# Heterochiasmy facilitated the establishment of *gsdf* as a novel sex determining gene in Atlantic halibut

**DOI:** 10.1101/2020.11.24.396218

**Authors:** R.B. Edvardsen, O. Wallerman, T. Furmanek, L. Kleppe, P. Jern, A. Wallberg, E. Kjærner-Semb, S. Mæhle, S. K. Olausson, E. Sundström, T. Harboe, R. Mangor-Jensen, M. Møgster, P. Perrichon, B. Norberg, C-J Rubin

**Affiliations:** Institute of Marine Research, P.O. Box 1870, Nordnes, NO-5817, Bergen, Norway; Institute of Marine Research, Austevoll Research Station, NO-5392, Storebø, Norway; Department of Medical Biochemistry and Microbiology, Uppsala University, 75123 Uppsala, Sweden

**Keywords:** aquaculture, nucleotide diversity, transposable elements, genome assembly, meiotic recombination, sex chromosome

## Abstract

Atlantic Halibut (Hippoglossus hippoglossus) has a X/Y genetic sex determination system, but the sex determining factor is not known. We produced a high-quality genome assembly and identified parts of chromosome 13 as the Y chromosome due to sequence divergence between sexes and segregation of sex genotypes in pedigrees. Linkage analysis revealed that all chromosomes exhibit heterochiasmy, i.e. male- and female restricted meiotic recombination intervals (MRR/FRR). We show that FRR/MRR intervals differ in nucleotide diversity and repeat class content and that this is true also for other Pleuronectidae species. We further show that remnants of a Gypsy-like transposable element insertion on chr13 promotes early male specific expression of gonadal somatic cell derived factor (gsdf). Less than 4 MYA, this male-determining element evolved on an autosomal FRR segment featuring pre-existing male meiotic recombination barriers, thereby creating a Y chromosome. We propose that heterochiasmy may facilitate the evolution of genetic sex determination systems.

## Supplementary Tables for "Heterochiasmy facilitated the establishment of *gsdf* as a novel sex determining gene in Atlantic halibut" (part 1 of 3)

### Sheet: Supplementary Table 1
#marker_number	male_genetic position	female genetic position	chromosome	position (bp)	Cumulative proportion of all male meiotic recombinations on chromosome	Cumulative proportion of all female meiotic recombinations on chromosome
1	0	0	chr1	270937	0	0
2	0	0	chr1	312536	0	0
4	0	0	chr1	342332	0	0			Supplementary Table 1 (LepMap3 derived genetic maps
5	0	0	chr1	342433	0	0			from analysis of Palaikostas et. al. data aligned to IMR_hiphip.v1)
6	0	0	chr1	738542	0	0
7	0	0	chr1	738692	0	0
8	0	0	chr1	844604	0	0
9	0	0	chr1	844676	0	0
10	0	0	chr1	844715	0	0
11	0	0	chr1	844946	0	0
12	0	0	chr1	845111	0	0
13	0	0	chr1	845164	0	0
14	0	0	chr1	884401	0	0
16	0	0	chr1	1011711	0	0
18	0	0	chr1	1040993	0	0
19	0	0	chr1	1041076	0	0
20	0	0	chr1	1055882	0	0
21	0	0	chr1	1139655	0	0
22	0	0	chr1	1139677	0	0
23	0	0	chr1	1155427	0	0
24	0	0	chr1	1155701	0	0
25	0	0	chr1	1155781	0	0
26	0	0	chr1	1155957	0	0
27	0	0	chr1	1238410	0	0
28	0	0	chr1	1238922	0	0
29	0	0	chr1	1238982	0	0
35	0	0	chr1	1320526	0	0
36	0	0	chr1	1328359	0	0
37	0	0	chr1	1328436	0	0
38	0	0	chr1	1328444	0	0
39	0	0	chr1	1328890	0	0
40	0	0	chr1	1353885	0	0
41	0	0	chr1	1354004	0	0
42	0	0	chr1	1354160	0	0
47	0	0	chr1	1375150	0	0
50	0	0	chr1	1381261	0	0
51	1.124	0	chr1	1414252	0.0235926	0
53	1.124	0	chr1	1414773	0.0235926	0
54	1.124	0	chr1	1436154	0.0235926	0
55	1.124	0	chr1	1436264	0.0235926	0
56	1.124	0	chr1	1436627	0.0235926	0
57	1.124	0	chr1	1436672	0.0235926	0
58	1.124	0	chr1	1436714	0.0235926	0
59	1.124	0	chr1	1436790	0.0235926	0
60	1.124	0	chr1	1504286	0.0235926	0
61	1.124	0	chr1	1504336	0.0235926	0
62	1.124	0	chr1	1504360	0.0235926	0
63	1.124	0	chr1	1504597	0.0235926	0
64	1.124	0	chr1	1504793	0.0235926	0
65	1.124	0	chr1	1504794	0.0235926	0
66	1.124	0	chr1	1504836	0.0235926	0
67	1.124	0	chr1	1504844	0.0235926	0
68	1.124	0	chr1	1504896	0.0235926	0
69	1.124	0	chr1	1504916	0.0235926	0
70	1.124	0	chr1	1504941	0.0235926	0
71	1.124	0	chr1	1504955	0.0235926	0
72	1.124	0	chr1	1522965	0.0235926	0
73	1.124	0	chr1	1522966	0.0235926	0
74	1.124	0	chr1	1523347	0.0235926	0
75	1.124	0	chr1	1523373	0.0235926	0
76	1.124	0	chr1	1523491	0.0235926	0
77	1.124	0	chr1	1523592	0.0235926	0
78	1.124	0	chr1	1523623	0.0235926	0
79	1.124	0	chr1	1543072	0.0235926	0
80	1.124	0	chr1	1543088	0.0235926	0
81	1.124	0	chr1	1543144	0.0235926	0
82	1.124	0	chr1	1543177	0.0235926	0
83	1.124	0	chr1	1543403	0.0235926	0
84	1.124	0	chr1	1543805	0.0235926	0
86	1.124	0	chr1	1622822	0.0235926	0
87	1.124	0	chr1	1641608	0.0235926	0
88	1.124	0	chr1	1655210	0.0235926	0
89	1.124	0	chr1	1655501	0.0235926	0
90	1.124	0	chr1	1655722	0.0235926	0
91	1.124	0	chr1	1655727	0.0235926	0
92	1.124	0	chr1	1708440	0.0235926	0
93	1.124	0	chr1	1730826	0.0235926	0
94	1.124	0	chr1	1731016	0.0235926	0
95	1.124	0	chr1	1760394	0.0235926	0
96	1.124	0	chr1	1788019	0.0235926	0
97	1.124	0	chr1	1788186	0.0235926	0
98	1.124	0	chr1	1790518	0.0235926	0
99	1.124	0	chr1	1790567	0.0235926	0
100	1.124	0	chr1	1790814	0.0235926	0
101	1.124	0	chr1	1997535	0.0235926	0
102	1.124	0	chr1	1997583	0.0235926	0
103	1.124	0	chr1	1997606	0.0235926	0
104	1.124	0	chr1	2029402	0.0235926	0
105	1.124	0	chr1	2102797	0.0235926	0
106	1.124	0	chr1	2102847	0.0235926	0
107	1.124	0	chr1	2103011	0.0235926	0
108	1.124	0	chr1	2103030	0.0235926	0
109	1.124	0	chr1	2103049	0.0235926	0
110	1.124	0	chr1	2103063	0.0235926	0
111	1.124	0	chr1	2103097	0.0235926	0
112	1.124	0	chr1	2103126	0.0235926	0
113	1.124	0	chr1	2147015	0.0235926	0
114	1.124	0	chr1	2153629	0.0235926	0
115	1.124	0	chr1	2154250	0.0235926	0
117	1.124	0	chr1	2174298	0.0235926	0
118	1.124	0	chr1	2174324	0.0235926	0
119	1.124	0	chr1	2174334	0.0235926	0
120	1.124	0	chr1	2174336	0.0235926	0
121	1.124	0	chr1	2174349	0.0235926	0
122	1.124	0	chr1	2174367	0.0235926	0
123	1.124	0	chr1	2174440	0.0235926	0
124	1.124	0	chr1	2174546	0.0235926	0
125	1.124	0	chr1	2174556	0.0235926	0
126	1.124	0	chr1	2253820	0.0235926	0
127	1.124	0	chr1	2253847	0.0235926	0
128	1.124	0	chr1	2253999	0.0235926	0
129	1.124	0	chr1	2254041	0.0235926	0
130	1.124	0	chr1	2254060	0.0235926	0
131	1.124	0	chr1	2254070	0.0235926	0
132	1.124	0	chr1	2263211	0.0235926	0
133	1.124	0	chr1	2263459	0.0235926	0
134	1.124	0	chr1	2263460	0.0235926	0
137	1.124	0	chr1	2318864	0.0235926	0
138	1.124	0	chr1	2318949	0.0235926	0
139	1.124	0	chr1	2319121	0.0235926	0
148	1.124	1.124	chr1	2377527	0.0235926	0.0194987
149	1.124	1.124	chr1	2377586	0.0235926	0.0194987
150	1.124	1.124	chr1	2399635	0.0235926	0.0194987
151	1.124	1.124	chr1	2399638	0.0235926	0.0194987
152	1.124	1.124	chr1	2399649	0.0235926	0.0194987
153	1.124	1.124	chr1	2399680	0.0235926	0.0194987
155	1.124	1.124	chr1	2400189	0.0235926	0.0194987
156	1.124	1.124	chr1	2400195	0.0235926	0.0194987
159	1.124	1.124	chr1	2494161	0.0235926	0.0194987
160	1.124	1.124	chr1	2494183	0.0235926	0.0194987
161	1.124	1.124	chr1	2494267	0.0235926	0.0194987
162	1.124	1.124	chr1	2494268	0.0235926	0.0194987
163	1.124	1.124	chr1	2494335	0.0235926	0.0194987
164	1.124	1.124	chr1	2494403	0.0235926	0.0194987
165	1.124	1.124	chr1	2494741	0.0235926	0.0194987
166	1.124	2.247	chr1	2533854	0.0235926	0.03898
167	1.124	2.247	chr1	2533856	0.0235926	0.03898
168	1.124	2.247	chr1	2541179	0.0235926	0.03898
173	1.124	2.247	chr1	2557852	0.0235926	0.03898
176	1.124	2.247	chr1	2558016	0.0235926	0.03898
177	1.124	2.247	chr1	2558055	0.0235926	0.03898
178	1.124	2.247	chr1	2558126	0.0235926	0.03898
179	1.124	2.247	chr1	2569570	0.0235926	0.03898
183	1.124	2.247	chr1	2730007	0.0235926	0.03898
184	1.124	2.247	chr1	2730008	0.0235926	0.03898
185	1.124	2.247	chr1	2730078	0.0235926	0.03898
186	1.124	2.247	chr1	2730157	0.0235926	0.03898
187	1.124	2.247	chr1	2730207	0.0235926	0.03898
188	1.124	2.247	chr1	2730328	0.0235926	0.03898
189	1.124	2.247	chr1	2733119	0.0235926	0.03898
190	1.124	2.247	chr1	2733467	0.0235926	0.03898
191	1.124	2.247	chr1	2733534	0.0235926	0.03898
192	1.124	2.247	chr1	2733542	0.0235926	0.03898
193	1.124	2.247	chr1	2733561	0.0235926	0.03898
194	1.124	2.247	chr1	2733586	0.0235926	0.03898
195	1.124	2.247	chr1	2733622	0.0235926	0.03898
197	1.124	2.247	chr1	2773015	0.0235926	0.03898
198	1.124	2.247	chr1	2773016	0.0235926	0.03898
199	1.124	2.247	chr1	2773028	0.0235926	0.03898
200	1.124	2.247	chr1	2773044	0.0235926	0.03898
201	1.124	3.371	chr1	2773057	0.0235926	0.0584786
202	1.124	3.371	chr1	2773066	0.0235926	0.0584786
203	1.124	4.495	chr1	2837357	0.0235926	0.0779773
204	1.124	4.495	chr1	2837398	0.0235926	0.0779773
205	1.124	4.495	chr1	2845879	0.0235926	0.0779773
206	1.124	5.618	chr1	3040626	0.0235926	0.0974586
212	1.124	6.742	chr1	3116079	0.0235926	0.116957
213	1.124	6.742	chr1	3116090	0.0235926	0.116957
214	1.124	6.742	chr1	3116782	0.0235926	0.116957
226	1.124	6.742	chr1	3256156	0.0235926	0.116957
227	1.124	6.742	chr1	3256224	0.0235926	0.116957
228	1.124	6.742	chr1	3256226	0.0235926	0.116957
229	1.124	6.742	chr1	3256471	0.0235926	0.116957
230	1.124	6.742	chr1	3257167	0.0235926	0.116957
231	1.124	6.742	chr1	3375876	0.0235926	0.116957
232	1.124	6.742	chr1	3375877	0.0235926	0.116957
233	1.124	6.742	chr1	3375899	0.0235926	0.116957
234	1.124	6.742	chr1	3376133	0.0235926	0.116957
237	1.124	6.742	chr1	3416397	0.0235926	0.116957
238	1.124	6.742	chr1	3416891	0.0235926	0.116957
239	1.124	6.742	chr1	3424348	0.0235926	0.116957
240	1.124	6.742	chr1	3429367	0.0235926	0.116957
242	1.124	6.742	chr1	3433762	0.0235926	0.116957
244	1.124	6.742	chr1	3476526	0.0235926	0.116957
245	1.124	6.742	chr1	3491773	0.0235926	0.116957
246	1.124	7.865	chr1	3491787	0.0235926	0.136439
247	1.124	7.865	chr1	3496736	0.0235926	0.136439
249	1.124	7.865	chr1	3509055	0.0235926	0.136439
250	1.124	7.865	chr1	3509121	0.0235926	0.136439
253	1.124	7.865	chr1	3509363	0.0235926	0.136439
254	1.124	7.865	chr1	3622668	0.0235926	0.136439
255	1.124	7.865	chr1	3714243	0.0235926	0.136439
256	1.124	7.865	chr1	4096445	0.0235926	0.136439
257	1.124	7.865	chr1	4136847	0.0235926	0.136439
258	1.124	7.865	chr1	4136889	0.0235926	0.136439
259	1.124	7.865	chr1	4137122	0.0235926	0.136439
261	1.124	7.865	chr1	4149058	0.0235926	0.136439
262	1.124	7.865	chr1	4150676	0.0235926	0.136439
263	1.124	7.865	chr1	4150808	0.0235926	0.136439
264	1.124	7.865	chr1	4206512	0.0235926	0.136439
265	1.124	7.865	chr1	4240940	0.0235926	0.136439
266	1.124	7.865	chr1	4241023	0.0235926	0.136439
267	1.124	8.989	chr1	4241139	0.0235926	0.155937
268	1.124	8.989	chr1	4348467	0.0235926	0.155937
269	1.124	8.989	chr1	4348505	0.0235926	0.155937
270	1.124	8.989	chr1	4348605	0.0235926	0.155937
271	1.124	8.989	chr1	4364809	0.0235926	0.155937
272	1.124	8.989	chr1	4365162	0.0235926	0.155937
273	1.124	8.989	chr1	4365198	0.0235926	0.155937
274	1.124	8.989	chr1	4405384	0.0235926	0.155937
275	1.124	8.989	chr1	4423263	0.0235926	0.155937
276	1.124	8.989	chr1	4423264	0.0235926	0.155937
277	1.124	8.989	chr1	4423281	0.0235926	0.155937
278	1.124	8.989	chr1	4423395	0.0235926	0.155937
279	1.124	8.989	chr1	4423397	0.0235926	0.155937
280	1.124	8.989	chr1	4423401	0.0235926	0.155937
281	1.124	8.989	chr1	4423728	0.0235926	0.155937
284	1.124	8.989	chr1	4441005	0.0235926	0.155937
285	1.124	8.989	chr1	4482838	0.0235926	0.155937
286	1.124	8.989	chr1	4482973	0.0235926	0.155937
287	1.124	8.989	chr1	4482980	0.0235926	0.155937
288	1.124	8.989	chr1	4485076	0.0235926	0.155937
289	1.124	8.989	chr1	4485239	0.0235926	0.155937
290	1.124	8.989	chr1	4485321	0.0235926	0.155937
291	1.124	8.989	chr1	4485349	0.0235926	0.155937
292	1.124	8.989	chr1	4485540	0.0235926	0.155937
293	1.124	8.989	chr1	4550976	0.0235926	0.155937
294	1.124	8.989	chr1	4551266	0.0235926	0.155937
295	1.124	8.989	chr1	4562469	0.0235926	0.155937
296	1.124	8.989	chr1	4562477	0.0235926	0.155937
297	1.124	8.989	chr1	4562515	0.0235926	0.155937
298	1.124	8.989	chr1	4562546	0.0235926	0.155937
299	1.124	8.989	chr1	4562604	0.0235926	0.155937
300	1.124	8.989	chr1	4562607	0.0235926	0.155937
302	1.124	8.989	chr1	4562865	0.0235926	0.155937
303	1.124	8.989	chr1	4563144	0.0235926	0.155937
304	1.124	8.989	chr1	4563148	0.0235926	0.155937
305	1.124	8.989	chr1	4583338	0.0235926	0.155937
306	1.124	8.989	chr1	4583537	0.0235926	0.155937
308	1.124	8.989	chr1	4590866	0.0235926	0.155937
309	1.124	8.989	chr1	4590869	0.0235926	0.155937
310	1.124	8.989	chr1	4622875	0.0235926	0.155937
311	1.124	8.989	chr1	4651849	0.0235926	0.155937
314	1.124	8.989	chr1	4735030	0.0235926	0.155937
317	1.124	10.113	chr1	4773609	0.0235926	0.175436
319	1.124	10.113	chr1	4804543	0.0235926	0.175436
320	1.124	10.113	chr1	4915151	0.0235926	0.175436
321	1.124	10.113	chr1	4915187	0.0235926	0.175436
322	1.124	10.113	chr1	4915387	0.0235926	0.175436
323	1.124	10.113	chr1	4915419	0.0235926	0.175436
324	1.124	10.113	chr1	4915449	0.0235926	0.175436
325	1.124	10.113	chr1	4915460	0.0235926	0.175436
327	1.124	10.113	chr1	4915584	0.0235926	0.175436
328	1.124	10.113	chr1	4915594	0.0235926	0.175436
329	1.124	10.113	chr1	4963165	0.0235926	0.175436
330	1.124	10.113	chr1	4963280	0.0235926	0.175436
331	1.124	10.113	chr1	4963346	0.0235926	0.175436
332	1.124	10.113	chr1	4963396	0.0235926	0.175436
333	1.124	10.113	chr1	4964462	0.0235926	0.175436
336	1.124	13.562	chr1	5215130	0.0235926	0.235268
337	1.124	13.562	chr1	5215687	0.0235926	0.235268
338	1.124	13.562	chr1	5267590	0.0235926	0.235268
340	1.124	13.562	chr1	5313803	0.0235926	0.235268
343	1.124	15.836	chr1	5429769	0.0235926	0.274716
344	1.124	15.836	chr1	5430249	0.0235926	0.274716
345	1.124	15.836	chr1	5471348	0.0235926	0.274716
346	1.124	15.836	chr1	5471731	0.0235926	0.274716
347	1.124	16.959	chr1	5518432	0.0235926	0.294197
348	1.124	16.959	chr1	5550571	0.0235926	0.294197
349	1.124	16.959	chr1	5550578	0.0235926	0.294197
350	1.124	16.959	chr1	5577766	0.0235926	0.294197
351	1.124	16.959	chr1	5577817	0.0235926	0.294197
352	1.124	16.959	chr1	5577831	0.0235926	0.294197
353	1.124	16.959	chr1	5577860	0.0235926	0.294197
354	1.124	16.959	chr1	5578056	0.0235926	0.294197
355	1.124	16.959	chr1	5578108	0.0235926	0.294197
357	1.124	16.959	chr1	5580099	0.0235926	0.294197
358	1.124	16.959	chr1	5580277	0.0235926	0.294197
359	1.124	18.083	chr1	5622947	0.0235926	0.313696
360	1.124	18.083	chr1	5622950	0.0235926	0.313696
361	1.124	18.083	chr1	5637994	0.0235926	0.313696
362	1.124	18.083	chr1	5699112	0.0235926	0.313696
365	1.124	18.083	chr1	5710076	0.0235926	0.313696
366	1.124	18.083	chr1	5710597	0.0235926	0.313696
367	1.124	18.083	chr1	5739973	0.0235926	0.313696
368	1.124	18.083	chr1	5740054	0.0235926	0.313696
369	1.124	18.083	chr1	5740181	0.0235926	0.313696
370	1.124	19.206	chr1	5796835	0.0235926	0.333177
371	1.124	19.206	chr1	5839087	0.0235926	0.333177
372	1.124	19.206	chr1	5839089	0.0235926	0.333177
373	1.124	19.206	chr1	5858613	0.0235926	0.333177
374	1.124	19.206	chr1	5858614	0.0235926	0.333177
375	1.124	19.206	chr1	5889862	0.0235926	0.333177
376	1.124	19.206	chr1	5890050	0.0235926	0.333177
378	1.124	19.206	chr1	5890150	0.0235926	0.333177
379	1.124	19.206	chr1	5890151	0.0235926	0.333177
380	1.124	19.206	chr1	5890162	0.0235926	0.333177
383	1.124	22.656	chr1	6094795	0.0235926	0.393026
384	1.124	22.656	chr1	6094798	0.0235926	0.393026
385	1.124	22.656	chr1	6094989	0.0235926	0.393026
386	1.124	22.656	chr1	6095310	0.0235926	0.393026
387	1.124	23.78	chr1	6095318	0.0235926	0.412525
389	1.124	23.78	chr1	6188461	0.0235926	0.412525
390	1.124	23.78	chr1	6188740	0.0235926	0.412525
391	1.124	23.78	chr1	6188810	0.0235926	0.412525
392	1.124	23.78	chr1	6188865	0.0235926	0.412525
393	1.124	23.78	chr1	6280825	0.0235926	0.412525
394	1.124	23.78	chr1	6280827	0.0235926	0.412525
395	1.124	23.78	chr1	6280974	0.0235926	0.412525
396	1.124	23.78	chr1	6281237	0.0235926	0.412525
397	1.124	23.78	chr1	6281251	0.0235926	0.412525
398	1.124	23.78	chr1	6328486	0.0235926	0.412525
399	1.124	23.78	chr1	6328516	0.0235926	0.412525
400	1.124	23.78	chr1	6328520	0.0235926	0.412525
401	1.124	23.78	chr1	6364958	0.0235926	0.412525
402	1.124	23.78	chr1	6459163	0.0235926	0.412525
403	1.124	23.78	chr1	6459257	0.0235926	0.412525
404	1.124	23.78	chr1	6459323	0.0235926	0.412525
405	1.124	24.903	chr1	6486628	0.0235926	0.432006
406	1.124	24.903	chr1	6487139	0.0235926	0.432006
407	1.124	24.903	chr1	6487140	0.0235926	0.432006
408	1.124	24.903	chr1	6487193	0.0235926	0.432006
409	1.124	24.903	chr1	6509522	0.0235926	0.432006
412	1.124	24.903	chr1	6581022	0.0235926	0.432006
413	1.124	24.903	chr1	6610845	0.0235926	0.432006
414	1.124	24.903	chr1	6610854	0.0235926	0.432006
415	1.124	24.903	chr1	6610969	0.0235926	0.432006
416	1.124	24.903	chr1	6611118	0.0235926	0.432006
417	1.124	24.903	chr1	6611151	0.0235926	0.432006
418	1.124	24.903	chr1	6611266	0.0235926	0.432006
419	1.124	24.903	chr1	6611297	0.0235926	0.432006
420	1.124	24.903	chr1	6611305	0.0235926	0.432006
421	1.124	24.903	chr1	6611358	0.0235926	0.432006
422	1.124	24.903	chr1	6611367	0.0235926	0.432006
423	1.124	24.903	chr1	6611371	0.0235926	0.432006
424	1.124	24.903	chr1	6611377	0.0235926	0.432006
425	1.124	24.903	chr1	6643850	0.0235926	0.432006
427	1.124	24.903	chr1	6645584	0.0235926	0.432006
428	1.124	24.903	chr1	6703920	0.0235926	0.432006
429	1.124	24.903	chr1	6703989	0.0235926	0.432006
430	1.124	24.903	chr1	6704023	0.0235926	0.432006
432	1.124	24.903	chr1	6704293	0.0235926	0.432006
433	1.124	24.903	chr1	6704294	0.0235926	0.432006
434	1.124	24.903	chr1	6704295	0.0235926	0.432006
435	1.124	24.903	chr1	6704427	0.0235926	0.432006
436	1.124	24.903	chr1	6704499	0.0235926	0.432006
437	1.124	24.903	chr1	6749896	0.0235926	0.432006
438	1.124	24.903	chr1	6750168	0.0235926	0.432006
440	1.124	24.903	chr1	6765725	0.0235926	0.432006
441	1.124	24.903	chr1	6765907	0.0235926	0.432006
442	1.124	24.903	chr1	6765939	0.0235926	0.432006
443	1.124	24.903	chr1	6766019	0.0235926	0.432006
446	1.124	24.903	chr1	6789630	0.0235926	0.432006
447	1.124	26.027	chr1	6871833	0.0235926	0.451505
449	1.124	26.027	chr1	6887805	0.0235926	0.451505
453	1.124	26.027	chr1	7045338	0.0235926	0.451505
454	1.124	26.027	chr1	7045340	0.0235926	0.451505
455	1.124	26.027	chr1	7045349	0.0235926	0.451505
456	1.124	26.027	chr1	7045637	0.0235926	0.451505
458	1.124	26.027	chr1	7208037	0.0235926	0.451505
459	1.124	26.027	chr1	7219727	0.0235926	0.451505
461	1.124	26.027	chr1	7219996	0.0235926	0.451505
463	1.124	27.151	chr1	7292946	0.0235926	0.471004
464	1.124	27.151	chr1	7293241	0.0235926	0.471004
465	1.124	27.151	chr1	7309965	0.0235926	0.471004
466	1.124	27.151	chr1	7310132	0.0235926	0.471004
469	1.124	27.151	chr1	7323504	0.0235926	0.471004
470	1.124	27.151	chr1	7341134	0.0235926	0.471004
471	1.124	27.151	chr1	7341537	0.0235926	0.471004
472	1.124	28.274	chr1	7379602	0.0235926	0.490485
473	1.124	28.274	chr1	7379813	0.0235926	0.490485
474	1.124	28.274	chr1	7446639	0.0235926	0.490485
476	1.124	28.274	chr1	7446919	0.0235926	0.490485
477	1.124	28.274	chr1	7446955	0.0235926	0.490485
479	1.124	28.274	chr1	7455035	0.0235926	0.490485
484	1.124	29.398	chr1	7655289	0.0235926	0.509984
486	1.124	29.398	chr1	7655656	0.0235926	0.509984
487	1.124	29.398	chr1	7655674	0.0235926	0.509984
489	1.124	30.522	chr1	7741405	0.0235926	0.529482
490	1.124	30.522	chr1	7741706	0.0235926	0.529482
492	1.124	30.522	chr1	7805035	0.0235926	0.529482
493	1.124	30.522	chr1	7955922	0.0235926	0.529482
494	1.124	30.522	chr1	7956121	0.0235926	0.529482
495	1.124	30.522	chr1	7956356	0.0235926	0.529482
496	1.124	30.522	chr1	7975513	0.0235926	0.529482
497	1.124	30.522	chr1	7975514	0.0235926	0.529482
498	1.124	30.522	chr1	8089167	0.0235926	0.529482
499	1.124	30.522	chr1	8089257	0.0235926	0.529482
500	1.124	30.522	chr1	8115409	0.0235926	0.529482
501	1.124	30.522	chr1	8117924	0.0235926	0.529482
502	1.124	30.522	chr1	8128144	0.0235926	0.529482
503	1.124	30.522	chr1	8128614	0.0235926	0.529482
506	1.124	30.522	chr1	8168851	0.0235926	0.529482
507	1.124	30.522	chr1	8168966	0.0235926	0.529482
508	1.124	30.522	chr1	8185366	0.0235926	0.529482
509	1.124	30.522	chr1	8185455	0.0235926	0.529482
510	1.124	30.522	chr1	8185456	0.0235926	0.529482
511	1.124	30.522	chr1	8185630	0.0235926	0.529482
512	1.124	30.522	chr1	8185723	0.0235926	0.529482
513	1.124	30.522	chr1	8185898	0.0235926	0.529482
514	1.124	30.522	chr1	8221699	0.0235926	0.529482
515	1.124	30.522	chr1	8221920	0.0235926	0.529482
516	1.124	30.522	chr1	8221947	0.0235926	0.529482
517	1.124	30.522	chr1	8242065	0.0235926	0.529482
518	1.124	30.522	chr1	8242075	0.0235926	0.529482
519	1.124	30.522	chr1	8242131	0.0235926	0.529482
520	1.124	30.522	chr1	8242147	0.0235926	0.529482
521	1.124	30.522	chr1	8244970	0.0235926	0.529482
523	1.124	30.522	chr1	8283164	0.0235926	0.529482
530	1.124	30.522	chr1	8413580	0.0235926	0.529482
531	1.124	30.522	chr1	8413830	0.0235926	0.529482
532	1.124	30.522	chr1	8413837	0.0235926	0.529482
533	1.124	30.522	chr1	8557568	0.0235926	0.529482
534	1.124	30.522	chr1	8585307	0.0235926	0.529482
535	1.124	30.522	chr1	8586396	0.0235926	0.529482
536	1.124	30.522	chr1	8598161	0.0235926	0.529482
537	1.124	30.522	chr1	8599148	0.0235926	0.529482
538	1.124	30.522	chr1	8599172	0.0235926	0.529482
539	1.124	30.522	chr1	8605701	0.0235926	0.529482
540	1.124	30.522	chr1	8605906	0.0235926	0.529482
541	1.124	30.522	chr1	8606058	0.0235926	0.529482
542	1.124	30.522	chr1	8606222	0.0235926	0.529482
552	1.124	31.645	chr1	8623997	0.0235926	0.548963
553	1.124	31.645	chr1	8636976	0.0235926	0.548963
555	1.124	31.645	chr1	8637312	0.0235926	0.548963
556	1.124	31.645	chr1	8637365	0.0235926	0.548963
560	1.124	31.645	chr1	8748718	0.0235926	0.548963
561	1.124	31.645	chr1	8748721	0.0235926	0.548963
562	1.124	31.645	chr1	8748838	0.0235926	0.548963
563	1.124	31.645	chr1	8768901	0.0235926	0.548963
564	1.124	31.645	chr1	8957734	0.0235926	0.548963
565	1.124	31.645	chr1	8957872	0.0235926	0.548963
566	1.124	31.645	chr1	8957876	0.0235926	0.548963
567	1.124	31.645	chr1	8957979	0.0235926	0.548963
569	1.124	32.769	chr1	9001448	0.0235926	0.568462
570	1.124	32.769	chr1	9001710	0.0235926	0.568462
571	1.124	32.769	chr1	9029053	0.0235926	0.568462
572	1.124	32.769	chr1	9029156	0.0235926	0.568462
578	1.124	33.893	chr1	9029697	0.0235926	0.587961
581	1.124	33.893	chr1	9059546	0.0235926	0.587961
582	1.124	33.893	chr1	9080968	0.0235926	0.587961
584	1.124	33.893	chr1	9081251	0.0235926	0.587961
587	1.124	33.893	chr1	9081395	0.0235926	0.587961
588	1.124	33.893	chr1	9081466	0.0235926	0.587961
592	1.124	35.016	chr1	9128137	0.0235926	0.607442
594	1.124	35.016	chr1	9205985	0.0235926	0.607442
595	1.124	35.016	chr1	9206038	0.0235926	0.607442
596	1.124	35.016	chr1	9225440	0.0235926	0.607442
597	1.124	35.016	chr1	9225493	0.0235926	0.607442
598	1.124	35.016	chr1	9225509	0.0235926	0.607442
603	1.124	35.016	chr1	9256543	0.0235926	0.607442
604	1.124	35.016	chr1	9297587	0.0235926	0.607442
605	1.124	35.016	chr1	9321239	0.0235926	0.607442
606	1.124	35.016	chr1	9321314	0.0235926	0.607442
607	1.124	35.016	chr1	9360649	0.0235926	0.607442
608	1.124	36.14	chr1	9361198	0.0235926	0.626941
609	1.124	36.14	chr1	9388347	0.0235926	0.626941
610	1.124	36.14	chr1	9448398	0.0235926	0.626941
614	1.124	36.14	chr1	9452863	0.0235926	0.626941
616	1.124	36.14	chr1	9583669	0.0235926	0.626941
617	1.124	36.14	chr1	9583687	0.0235926	0.626941
618	1.124	36.14	chr1	9583891	0.0235926	0.626941
619	1.124	36.14	chr1	9583892	0.0235926	0.626941
620	1.124	36.14	chr1	9584197	0.0235926	0.626941
622	1.124	36.14	chr1	9617749	0.0235926	0.626941
624	1.124	36.14	chr1	9618391	0.0235926	0.626941
625	1.124	36.14	chr1	9618402	0.0235926	0.626941
626	1.124	36.14	chr1	9618404	0.0235926	0.626941
627	1.124	36.14	chr1	9618417	0.0235926	0.626941
628	1.124	36.14	chr1	9690198	0.0235926	0.626941
629	1.124	36.14	chr1	9690246	0.0235926	0.626941
630	1.124	36.14	chr1	9690285	0.0235926	0.626941
631	1.124	36.14	chr1	9718254	0.0235926	0.626941
632	1.124	36.14	chr1	9718262	0.0235926	0.626941
633	1.124	36.14	chr1	9718276	0.0235926	0.626941
635	1.124	36.14	chr1	9733518	0.0235926	0.626941
638	1.124	36.14	chr1	9775308	0.0235926	0.626941
639	1.124	36.14	chr1	9775596	0.0235926	0.626941
640	1.124	36.14	chr1	9791442	0.0235926	0.626941
641	1.124	36.14	chr1	9792891	0.0235926	0.626941
642	1.124	36.14	chr1	9793020	0.0235926	0.626941
643	1.124	36.14	chr1	9829862	0.0235926	0.626941
644	1.124	36.14	chr1	9829934	0.0235926	0.626941
649	1.124	36.14	chr1	9899838	0.0235926	0.626941
650	1.124	36.14	chr1	9899876	0.0235926	0.626941
651	1.124	36.14	chr1	9906087	0.0235926	0.626941
652	1.124	36.14	chr1	9936241	0.0235926	0.626941
653	1.124	36.14	chr1	9936435	0.0235926	0.626941
659	1.124	36.14	chr1	9979948	0.0235926	0.626941
660	1.124	36.14	chr1	9979982	0.0235926	0.626941
661	1.124	38.413	chr1	9980454	0.0235926	0.666372
662	1.124	38.413	chr1	9980491	0.0235926	0.666372
663	1.124	38.413	chr1	10005182	0.0235926	0.666372
664	1.124	38.413	chr1	10005389	0.0235926	0.666372
665	1.124	38.413	chr1	10005408	0.0235926	0.666372
666	1.124	38.413	chr1	10005431	0.0235926	0.666372
667	1.124	38.413	chr1	10097102	0.0235926	0.666372
668	1.124	38.413	chr1	10236791	0.0235926	0.666372
669	1.124	38.413	chr1	10236827	0.0235926	0.666372
670	1.124	38.413	chr1	10237133	0.0235926	0.666372
671	1.124	38.413	chr1	10363324	0.0235926	0.666372
672	1.124	38.413	chr1	10363326	0.0235926	0.666372
673	1.124	38.413	chr1	10363326	0.0235926	0.666372
674	1.124	38.413	chr1	10363457	0.0235926	0.666372
675	1.124	38.413	chr1	10363524	0.0235926	0.666372
676	1.124	38.413	chr1	10363536	0.0235926	0.666372
677	1.124	38.413	chr1	10376932	0.0235926	0.666372
678	1.124	38.413	chr1	10410209	0.0235926	0.666372
679	1.124	38.413	chr1	10410386	0.0235926	0.666372
680	1.124	38.413	chr1	10434493	0.0235926	0.666372
681	1.124	38.413	chr1	10434582	0.0235926	0.666372
682	1.124	38.413	chr1	10434588	0.0235926	0.666372
683	1.124	38.413	chr1	10434591	0.0235926	0.666372
684	1.124	38.413	chr1	10434595	0.0235926	0.666372
685	1.124	38.413	chr1	10434617	0.0235926	0.666372
686	1.124	38.413	chr1	10434688	0.0235926	0.666372
687	1.124	38.413	chr1	10434689	0.0235926	0.666372
688	1.124	38.413	chr1	10468789	0.0235926	0.666372
689	1.124	38.413	chr1	10526717	0.0235926	0.666372
690	1.124	38.413	chr1	10526934	0.0235926	0.666372
691	1.124	38.413	chr1	10526974	0.0235926	0.666372
692	1.124	40.686	chr1	10548779	0.0235926	0.705803
694	1.124	40.686	chr1	10552742	0.0235926	0.705803
697	1.124	40.686	chr1	10553105	0.0235926	0.705803
698	1.124	40.686	chr1	10592029	0.0235926	0.705803
699	1.124	40.686	chr1	10593090	0.0235926	0.705803
700	1.124	40.686	chr1	10636397	0.0235926	0.705803
701	1.124	40.686	chr1	10636428	0.0235926	0.705803
703	1.124	40.686	chr1	10705698	0.0235926	0.705803
704	1.124	40.686	chr1	10786691	0.0235926	0.705803
705	1.124	40.686	chr1	10817918	0.0235926	0.705803
706	1.124	40.686	chr1	10818080	0.0235926	0.705803
707	1.124	41.81	chr1	10877924	0.0235926	0.725301
709	1.124	41.81	chr1	10955571	0.0235926	0.725301
710	1.124	41.81	chr1	10955644	0.0235926	0.725301
711	1.124	41.81	chr1	10984323	0.0235926	0.725301
712	1.124	41.81	chr1	10984441	0.0235926	0.725301
713	1.124	41.81	chr1	10998126	0.0235926	0.725301
714	1.124	41.81	chr1	11013337	0.0235926	0.725301
715	1.124	41.81	chr1	11013498	0.0235926	0.725301
716	1.124	41.81	chr1	11013726	0.0235926	0.725301
717	1.124	41.81	chr1	11013964	0.0235926	0.725301
718	1.124	41.81	chr1	11013978	0.0235926	0.725301
719	1.124	41.81	chr1	11014002	0.0235926	0.725301
728	1.124	41.81	chr1	11081021	0.0235926	0.725301
729	1.124	41.81	chr1	11084176	0.0235926	0.725301
730	1.124	41.81	chr1	11084534	0.0235926	0.725301
731	1.124	41.81	chr1	11084647	0.0235926	0.725301
732	1.124	41.81	chr1	11092007	0.0235926	0.725301
733	1.124	41.81	chr1	11092049	0.0235926	0.725301
734	1.124	41.81	chr1	11110440	0.0235926	0.725301
735	1.124	41.81	chr1	11128995	0.0235926	0.725301
736	1.124	41.81	chr1	11129551	0.0235926	0.725301
737	1.124	41.81	chr1	11199360	0.0235926	0.725301
738	1.124	41.81	chr1	11199595	0.0235926	0.725301
739	1.124	41.81	chr1	11199603	0.0235926	0.725301
740	1.124	41.81	chr1	11199872	0.0235926	0.725301
741	1.124	42.933	chr1	11263295	0.0235926	0.744783
743	1.124	44.057	chr1	11380956	0.0235926	0.764281
744	1.124	44.057	chr1	11381532	0.0235926	0.764281
745	1.124	44.057	chr1	11381574	0.0235926	0.764281
746	1.124	44.057	chr1	11398947	0.0235926	0.764281
748	1.124	44.057	chr1	11430450	0.0235926	0.764281
749	1.124	44.057	chr1	11463419	0.0235926	0.764281
751	1.124	44.057	chr1	11470441	0.0235926	0.764281
754	1.124	44.057	chr1	11731965	0.0235926	0.764281
755	1.124	44.057	chr1	11843750	0.0235926	0.764281
756	1.124	44.057	chr1	11843782	0.0235926	0.764281
757	1.124	44.057	chr1	11888957	0.0235926	0.764281
758	1.124	44.057	chr1	11889042	0.0235926	0.764281
759	1.124	44.057	chr1	11889048	0.0235926	0.764281
760	1.124	44.057	chr1	11889100	0.0235926	0.764281
761	1.124	44.057	chr1	11889130	0.0235926	0.764281
762	1.124	44.057	chr1	11889157	0.0235926	0.764281
763	1.124	44.057	chr1	11899631	0.0235926	0.764281
764	1.124	44.057	chr1	11899790	0.0235926	0.764281
765	1.124	44.057	chr1	11900054	0.0235926	0.764281
766	1.124	44.057	chr1	11900066	0.0235926	0.764281
767	1.124	44.057	chr1	11900105	0.0235926	0.764281
768	1.124	44.057	chr1	11900185	0.0235926	0.764281
769	1.124	44.057	chr1	11916224	0.0235926	0.764281
770	1.124	44.057	chr1	11916258	0.0235926	0.764281
771	1.124	44.057	chr1	11931704	0.0235926	0.764281
772	1.124	44.057	chr1	11969592	0.0235926	0.764281
773	1.124	44.057	chr1	11993250	0.0235926	0.764281
774	1.124	44.057	chr1	12054408	0.0235926	0.764281
775	1.124	44.057	chr1	12054905	0.0235926	0.764281
776	1.124	44.057	chr1	12093825	0.0235926	0.764281
777	1.124	44.057	chr1	12122993	0.0235926	0.764281
778	1.124	44.057	chr1	12137336	0.0235926	0.764281
779	1.124	44.057	chr1	12137635	0.0235926	0.764281
780	1.124	44.057	chr1	12137792	0.0235926	0.764281
781	1.124	44.057	chr1	12173453	0.0235926	0.764281
782	1.124	44.057	chr1	12173713	0.0235926	0.764281
783	1.124	44.057	chr1	12305766	0.0235926	0.764281
784	1.124	44.057	chr1	12306179	0.0235926	0.764281
785	1.124	44.057	chr1	12306188	0.0235926	0.764281
786	1.124	44.057	chr1	12306244	0.0235926	0.764281
787	1.124	44.057	chr1	12332102	0.0235926	0.764281
788	1.124	44.057	chr1	12379671	0.0235926	0.764281
789	1.124	44.057	chr1	12383516	0.0235926	0.764281
790	1.124	44.057	chr1	12441483	0.0235926	0.764281
791	1.124	44.057	chr1	12442023	0.0235926	0.764281
792	1.124	44.057	chr1	12491084	0.0235926	0.764281
793	1.124	44.057	chr1	12491340	0.0235926	0.764281
794	1.124	44.057	chr1	12498527	0.0235926	0.764281
795	1.124	45.181	chr1	12521749	0.0235926	0.78378
796	1.124	45.181	chr1	12543777	0.0235926	0.78378
797	1.124	45.181	chr1	12543813	0.0235926	0.78378
798	1.124	45.181	chr1	12544212	0.0235926	0.78378
799	1.124	45.181	chr1	12544216	0.0235926	0.78378
800	1.124	45.181	chr1	12575067	0.0235926	0.78378
802	1.124	45.181	chr1	12650014	0.0235926	0.78378
803	1.124	45.181	chr1	12672639	0.0235926	0.78378
804	1.124	45.181	chr1	12672883	0.0235926	0.78378
805	1.124	45.181	chr1	12672888	0.0235926	0.78378
806	1.124	45.181	chr1	12739690	0.0235926	0.78378
807	1.124	45.181	chr1	12758685	0.0235926	0.78378
808	1.124	45.181	chr1	12758901	0.0235926	0.78378
816	1.124	45.181	chr1	12764645	0.0235926	0.78378
817	1.124	45.181	chr1	12841991	0.0235926	0.78378
818	1.124	45.181	chr1	12841992	0.0235926	0.78378
819	1.124	45.181	chr1	12844701	0.0235926	0.78378
820	1.124	45.181	chr1	12869617	0.0235926	0.78378
821	1.124	45.181	chr1	12869669	0.0235926	0.78378
822	1.124	45.181	chr1	12870236	0.0235926	0.78378
823	1.124	45.181	chr1	12877357	0.0235926	0.78378
824	1.124	45.181	chr1	12877662	0.0235926	0.78378
825	1.124	45.181	chr1	12877663	0.0235926	0.78378
826	1.124	45.181	chr1	12877665	0.0235926	0.78378
827	1.124	45.181	chr1	12877706	0.0235926	0.78378
828	1.124	45.181	chr1	12892977	0.0235926	0.78378
829	1.124	45.181	chr1	12909225	0.0235926	0.78378
832	1.124	45.181	chr1	12909482	0.0235926	0.78378
833	1.124	45.181	chr1	12945670	0.0235926	0.78378
834	1.124	45.181	chr1	12945757	0.0235926	0.78378
835	1.124	45.181	chr1	12945759	0.0235926	0.78378
836	1.124	45.181	chr1	13036850	0.0235926	0.78378
837	1.124	45.181	chr1	13036922	0.0235926	0.78378
838	1.124	45.181	chr1	13036930	0.0235926	0.78378
839	1.124	45.181	chr1	13037413	0.0235926	0.78378
840	1.124	45.181	chr1	13076198	0.0235926	0.78378
841	1.124	45.181	chr1	13076220	0.0235926	0.78378
842	1.124	45.181	chr1	13076356	0.0235926	0.78378
843	1.124	47.454	chr1	13079128	0.0235926	0.823211
844	1.124	47.454	chr1	13079181	0.0235926	0.823211
845	1.124	47.454	chr1	13161894	0.0235926	0.823211
849	1.124	47.454	chr1	13216776	0.0235926	0.823211
851	1.124	47.454	chr1	13226965	0.0235926	0.823211
854	1.124	47.454	chr1	13304911	0.0235926	0.823211
855	1.124	47.454	chr1	13304913	0.0235926	0.823211
859	1.124	47.454	chr1	13326060	0.0235926	0.823211
860	1.124	47.454	chr1	13378612	0.0235926	0.823211
861	1.124	47.454	chr1	13443303	0.0235926	0.823211
862	1.124	47.454	chr1	13443365	0.0235926	0.823211
863	1.124	47.454	chr1	13473427	0.0235926	0.823211
864	1.124	47.454	chr1	13506776	0.0235926	0.823211
872	1.124	47.454	chr1	13568343	0.0235926	0.823211
873	1.124	47.454	chr1	13568346	0.0235926	0.823211
875	1.124	47.454	chr1	13578295	0.0235926	0.823211
876	1.124	47.454	chr1	13578298	0.0235926	0.823211
877	1.124	47.454	chr1	13578300	0.0235926	0.823211
878	1.124	47.454	chr1	13589883	0.0235926	0.823211
879	1.124	47.454	chr1	13631711	0.0235926	0.823211
880	1.124	47.454	chr1	13631756	0.0235926	0.823211
881	1.124	47.454	chr1	13631998	0.0235926	0.823211
882	1.124	47.454	chr1	13632006	0.0235926	0.823211
883	1.124	47.454	chr1	13637710	0.0235926	0.823211
884	1.124	47.454	chr1	13637953	0.0235926	0.823211
885	1.124	47.454	chr1	13659891	0.0235926	0.823211
886	1.124	47.454	chr1	13660137	0.0235926	0.823211
887	1.124	48.577	chr1	13727760	0.0235926	0.842692
888	1.124	48.577	chr1	13735659	0.0235926	0.842692
889	1.124	48.577	chr1	13771033	0.0235926	0.842692
892	1.124	48.577	chr1	13771249	0.0235926	0.842692
893	1.124	48.577	chr1	13771287	0.0235926	0.842692
894	1.124	48.577	chr1	13771291	0.0235926	0.842692
895	1.124	48.577	chr1	13771347	0.0235926	0.842692
897	1.124	48.577	chr1	13773477	0.0235926	0.842692
898	1.124	48.577	chr1	13773480	0.0235926	0.842692
899	1.124	48.577	chr1	13773597	0.0235926	0.842692
900	1.124	48.577	chr1	13773608	0.0235926	0.842692
901	1.124	49.701	chr1	13773737	0.0235926	0.862191
903	1.124	49.701	chr1	13798087	0.0235926	0.862191
904	1.124	49.701	chr1	13798557	0.0235926	0.862191
905	1.124	49.701	chr1	13809330	0.0235926	0.862191
906	1.124	49.701	chr1	13809347	0.0235926	0.862191
908	1.124	49.701	chr1	13827694	0.0235926	0.862191
909	1.124	49.701	chr1	13827711	0.0235926	0.862191
910	1.124	49.701	chr1	13827723	0.0235926	0.862191
911	1.124	49.701	chr1	13827764	0.0235926	0.862191
912	1.124	49.701	chr1	13827774	0.0235926	0.862191
913	1.124	49.701	chr1	13827779	0.0235926	0.862191
914	1.124	49.701	chr1	13828062	0.0235926	0.862191
915	1.124	49.701	chr1	13828063	0.0235926	0.862191
916	1.124	49.701	chr1	13828274	0.0235926	0.862191
917	1.124	49.701	chr1	13836094	0.0235926	0.862191
918	1.124	49.701	chr1	13836174	0.0235926	0.862191
919	1.124	49.701	chr1	13836660	0.0235926	0.862191
920	1.124	50.825	chr1	13895613	0.0235926	0.88169
921	1.124	50.825	chr1	13934063	0.0235926	0.88169
922	1.124	50.825	chr1	13934178	0.0235926	0.88169
925	1.124	50.825	chr1	14025554	0.0235926	0.88169
926	1.124	50.825	chr1	14048600	0.0235926	0.88169
927	1.124	50.825	chr1	14049152	0.0235926	0.88169
928	1.124	50.825	chr1	14088805	0.0235926	0.88169
930	1.124	50.825	chr1	14093386	0.0235926	0.88169
931	1.124	50.825	chr1	14093584	0.0235926	0.88169
932	1.124	50.825	chr1	14199009	0.0235926	0.88169
933	1.124	50.825	chr1	14199060	0.0235926	0.88169
934	1.124	50.825	chr1	14199283	0.0235926	0.88169
935	1.124	50.825	chr1	14199556	0.0235926	0.88169
936	1.124	50.825	chr1	14215595	0.0235926	0.88169
937	1.124	50.825	chr1	14216876	0.0235926	0.88169
938	1.124	50.825	chr1	14216987	0.0235926	0.88169
939	1.124	50.825	chr1	14216989	0.0235926	0.88169
940	1.124	50.825	chr1	14216990	0.0235926	0.88169
941	1.124	50.825	chr1	14217006	0.0235926	0.88169
944	1.124	50.825	chr1	14270510	0.0235926	0.88169
945	1.124	50.825	chr1	14270686	0.0235926	0.88169
946	1.124	50.825	chr1	14270830	0.0235926	0.88169
947	1.124	50.825	chr1	14298793	0.0235926	0.88169
948	1.124	50.825	chr1	14325609	0.0235926	0.88169
949	1.124	50.825	chr1	14325647	0.0235926	0.88169
950	1.124	50.825	chr1	14376345	0.0235926	0.88169
951	1.124	50.825	chr1	14408228	0.0235926	0.88169
952	1.124	50.825	chr1	14411119	0.0235926	0.88169
953	1.124	50.825	chr1	14417858	0.0235926	0.88169
954	1.124	50.825	chr1	14417876	0.0235926	0.88169
955	1.124	50.825	chr1	14418207	0.0235926	0.88169
956	1.124	50.825	chr1	14418208	0.0235926	0.88169
957	1.124	50.825	chr1	14443915	0.0235926	0.88169
958	1.124	50.825	chr1	14443917	0.0235926	0.88169
959	1.124	50.825	chr1	14443919	0.0235926	0.88169
960	1.124	50.825	chr1	14470699	0.0235926	0.88169
961	1.124	50.825	chr1	14471066	0.0235926	0.88169
962	1.124	50.825	chr1	14472779	0.0235926	0.88169
964	1.124	50.825	chr1	14473329	0.0235926	0.88169
965	1.124	50.825	chr1	14510945	0.0235926	0.88169
967	1.124	50.825	chr1	14571914	0.0235926	0.88169
968	1.124	50.825	chr1	14571947	0.0235926	0.88169
969	1.124	50.825	chr1	14606565	0.0235926	0.88169
970	1.124	50.825	chr1	14606567	0.0235926	0.88169
971	1.124	50.825	chr1	14639167	0.0235926	0.88169
972	1.124	50.825	chr1	14639268	0.0235926	0.88169
973	1.124	50.825	chr1	14639458	0.0235926	0.88169
974	1.124	50.825	chr1	14639543	0.0235926	0.88169
975	1.124	50.825	chr1	14668437	0.0235926	0.88169
977	1.124	50.825	chr1	14706551	0.0235926	0.88169
978	1.124	50.825	chr1	14706627	0.0235926	0.88169
980	1.124	50.825	chr1	14781237	0.0235926	0.88169
981	1.124	50.825	chr1	14781344	0.0235926	0.88169
982	1.124	50.825	chr1	14781394	0.0235926	0.88169
983	1.124	50.825	chr1	14781671	0.0235926	0.88169
984	1.124	50.825	chr1	14781839	0.0235926	0.88169
985	1.124	50.825	chr1	14781979	0.0235926	0.88169
986	1.124	50.825	chr1	14801914	0.0235926	0.88169
987	1.124	50.825	chr1	14925318	0.0235926	0.88169
988	1.124	50.825	chr1	14925590	0.0235926	0.88169
989	1.124	50.825	chr1	14925794	0.0235926	0.88169
991	1.124	50.825	chr1	14925919	0.0235926	0.88169
992	3.397	50.825	chr1	14972150	0.0713026	0.88169
993	3.397	50.825	chr1	14989776	0.0713026	0.88169
994	3.397	50.825	chr1	15008704	0.0713026	0.88169
995	3.397	50.825	chr1	15034737	0.0713026	0.88169
996	3.397	50.825	chr1	15034992	0.0713026	0.88169
997	3.397	50.825	chr1	15034994	0.0713026	0.88169
998	3.397	50.825	chr1	15035060	0.0713026	0.88169
999	3.397	50.825	chr1	15035079	0.0713026	0.88169
1000	3.397	50.825	chr1	15089513	0.0713026	0.88169
1002	3.397	50.825	chr1	15098086	0.0713026	0.88169
1003	3.397	50.825	chr1	15113840	0.0713026	0.88169
1004	3.397	50.825	chr1	15113878	0.0713026	0.88169
1008	3.397	50.825	chr1	15186178	0.0713026	0.88169
1009	3.397	50.825	chr1	15253763	0.0713026	0.88169
1010	3.397	50.825	chr1	15267002	0.0713026	0.88169
1011	3.397	50.825	chr1	15267284	0.0713026	0.88169
1012	3.397	50.825	chr1	15279818	0.0713026	0.88169
1013	3.397	50.825	chr1	15334282	0.0713026	0.88169
1015	3.397	50.825	chr1	15334914	0.0713026	0.88169
1016	3.397	50.825	chr1	15334915	0.0713026	0.88169
1017	3.397	51.948	chr1	15356098	0.0713026	0.901171
1018	3.397	51.948	chr1	15384729	0.0713026	0.901171
1019	3.397	51.948	chr1	15384838	0.0713026	0.901171
1020	3.397	51.948	chr1	15385075	0.0713026	0.901171
1021	3.397	51.948	chr1	15385198	0.0713026	0.901171
1024	3.397	51.948	chr1	15508639	0.0713026	0.901171
1025	3.397	51.948	chr1	15508683	0.0713026	0.901171
1026	3.397	51.948	chr1	15511356	0.0713026	0.901171
1027	3.397	51.948	chr1	15599736	0.0713026	0.901171
1028	3.397	51.948	chr1	15604375	0.0713026	0.901171
1029	3.397	51.948	chr1	15604405	0.0713026	0.901171
1030	3.397	51.948	chr1	15604680	0.0713026	0.901171
1031	3.397	51.948	chr1	15604695	0.0713026	0.901171
1032	3.397	51.948	chr1	15609087	0.0713026	0.901171
1033	3.397	51.948	chr1	15635905	0.0713026	0.901171
1034	3.397	51.948	chr1	15635986	0.0713026	0.901171
1036	3.397	51.948	chr1	15636286	0.0713026	0.901171
1037	3.397	51.948	chr1	15710238	0.0713026	0.901171
1038	3.397	51.948	chr1	15710510	0.0713026	0.901171
1045	3.397	51.948	chr1	15869359	0.0713026	0.901171
1046	3.397	51.948	chr1	15869737	0.0713026	0.901171
1047	3.397	51.948	chr1	15869859	0.0713026	0.901171
1048	3.397	51.948	chr1	15869894	0.0713026	0.901171
1049	3.397	51.948	chr1	15869911	0.0713026	0.901171
1051	3.397	51.948	chr1	15892644	0.0713026	0.901171
1052	3.397	51.948	chr1	15892683	0.0713026	0.901171
1053	3.397	51.948	chr1	15946926	0.0713026	0.901171
1054	3.397	51.948	chr1	15982089	0.0713026	0.901171
1055	3.397	51.948	chr1	16006032	0.0713026	0.901171
1056	3.397	51.948	chr1	16006040	0.0713026	0.901171
1057	3.397	51.948	chr1	16006120	0.0713026	0.901171
1058	3.397	51.948	chr1	16006334	0.0713026	0.901171
1059	3.397	51.948	chr1	16043205	0.0713026	0.901171
1060	3.397	51.948	chr1	16043234	0.0713026	0.901171
1062	3.397	51.948	chr1	16061508	0.0713026	0.901171
1063	3.397	51.948	chr1	16061773	0.0713026	0.901171
1064	3.397	51.948	chr1	16061821	0.0713026	0.901171
1065	3.397	51.948	chr1	16096305	0.0713026	0.901171
1066	3.397	51.948	chr1	16096564	0.0713026	0.901171
1067	3.397	51.948	chr1	16096596	0.0713026	0.901171
1068	3.397	51.948	chr1	16098629	0.0713026	0.901171
1069	3.397	51.948	chr1	16098638	0.0713026	0.901171
1070	3.397	51.948	chr1	16098672	0.0713026	0.901171
1071	3.397	51.948	chr1	16135913	0.0713026	0.901171
1072	3.397	51.948	chr1	16136026	0.0713026	0.901171
1076	3.397	51.948	chr1	16158850	0.0713026	0.901171
1077	3.397	51.948	chr1	16158852	0.0713026	0.901171
1082	4.52	51.948	chr1	16303374	0.0948743	0.901171
1083	4.52	51.948	chr1	16303522	0.0948743	0.901171
1085	5.644	51.948	chr1	16403346	0.118467	0.901171
1087	5.644	51.948	chr1	16409721	0.118467	0.901171
1088	5.644	51.948	chr1	16409767	0.118467	0.901171
1089	5.644	51.948	chr1	16409811	0.118467	0.901171
1090	5.644	51.948	chr1	16410352	0.118467	0.901171
1092	5.644	51.948	chr1	16439884	0.118467	0.901171
1093	5.644	51.948	chr1	16439953	0.118467	0.901171
1094	5.644	51.948	chr1	16439964	0.118467	0.901171
1095	5.644	51.948	chr1	16439967	0.118467	0.901171
1098	5.644	51.948	chr1	16443995	0.118467	0.901171
1099	5.644	51.948	chr1	16444054	0.118467	0.901171
1100	5.644	51.948	chr1	16450825	0.118467	0.901171
1101	5.644	51.948	chr1	16451051	0.118467	0.901171
1102	5.644	51.948	chr1	16451102	0.118467	0.901171
1103	5.644	51.948	chr1	16451153	0.118467	0.901171
1105	5.644	51.948	chr1	16454636	0.118467	0.901171
1106	5.644	51.948	chr1	16473943	0.118467	0.901171
1107	5.644	51.948	chr1	16473945	0.118467	0.901171
1108	5.644	51.948	chr1	16474158	0.118467	0.901171
1109	5.644	51.948	chr1	16505699	0.118467	0.901171
1110	5.644	51.948	chr1	16506154	0.118467	0.901171
1111	5.644	51.948	chr1	16511488	0.118467	0.901171
1112	5.644	51.948	chr1	16527909	0.118467	0.901171
1113	5.644	51.948	chr1	16527991	0.118467	0.901171
1114	5.644	51.948	chr1	16527994	0.118467	0.901171
1115	5.644	51.948	chr1	16528380	0.118467	0.901171
1116	5.644	51.948	chr1	16528381	0.118467	0.901171
1117	5.644	51.948	chr1	16534567	0.118467	0.901171
1118	5.644	51.948	chr1	16544051	0.118467	0.901171
1119	5.644	51.948	chr1	16545132	0.118467	0.901171
1120	5.644	51.948	chr1	16545205	0.118467	0.901171
1121	5.644	51.948	chr1	16545373	0.118467	0.901171
1122	5.644	51.948	chr1	16545494	0.118467	0.901171
1123	5.644	51.948	chr1	16564803	0.118467	0.901171
1124	5.644	51.948	chr1	16591458	0.118467	0.901171
1125	5.644	51.948	chr1	16591463	0.118467	0.901171
1126	5.644	51.948	chr1	16591466	0.118467	0.901171
1127	5.644	51.948	chr1	16630438	0.118467	0.901171
1128	5.644	51.948	chr1	16630474	0.118467	0.901171
1129	5.644	51.948	chr1	16639607	0.118467	0.901171
1130	5.644	51.948	chr1	16640042	0.118467	0.901171
1131	6.768	51.948	chr1	16680648	0.14206	0.901171
1132	6.768	51.948	chr1	16680909	0.14206	0.901171
1133	6.768	51.948	chr1	16681259	0.14206	0.901171
1134	6.768	51.948	chr1	16707761	0.14206	0.901171
1136	6.768	51.948	chr1	16708298	0.14206	0.901171
1137	6.768	53.072	chr1	16822040	0.14206	0.92067
1139	6.768	53.072	chr1	16858111	0.14206	0.92067
1140	6.768	53.072	chr1	16897531	0.14206	0.92067
1143	6.768	53.072	chr1	16905510	0.14206	0.92067
1144	6.768	53.072	chr1	16905534	0.14206	0.92067
1145	6.768	53.072	chr1	16905536	0.14206	0.92067
1146	6.768	53.072	chr1	16905964	0.14206	0.92067
1147	6.768	53.072	chr1	16905974	0.14206	0.92067
1149	6.768	53.072	chr1	16963997	0.14206	0.92067
1150	6.768	53.072	chr1	16964016	0.14206	0.92067
1153	6.768	53.072	chr1	17065975	0.14206	0.92067
1154	6.768	53.072	chr1	17066088	0.14206	0.92067
1155	6.768	53.072	chr1	17066093	0.14206	0.92067
1156	6.768	53.072	chr1	17066108	0.14206	0.92067
1157	6.768	53.072	chr1	17066134	0.14206	0.92067
1158	6.768	53.072	chr1	17138865	0.14206	0.92067
1159	6.768	53.072	chr1	17157824	0.14206	0.92067
1160	6.768	53.072	chr1	17157986	0.14206	0.92067
1161	6.768	53.072	chr1	17158274	0.14206	0.92067
1162	6.768	53.072	chr1	17158389	0.14206	0.92067
1163	6.768	53.072	chr1	17158395	0.14206	0.92067
1164	6.768	53.072	chr1	17163881	0.14206	0.92067
1165	6.768	53.072	chr1	17163909	0.14206	0.92067
1167	6.768	53.072	chr1	17174322	0.14206	0.92067
1168	6.768	53.072	chr1	17174556	0.14206	0.92067
1169	6.768	53.072	chr1	17188151	0.14206	0.92067
1171	6.768	53.072	chr1	17188614	0.14206	0.92067
1172	6.768	53.072	chr1	17188620	0.14206	0.92067
1174	6.768	53.072	chr1	17188632	0.14206	0.92067
1175	6.768	53.072	chr1	17211841	0.14206	0.92067
1176	6.768	53.072	chr1	17218603	0.14206	0.92067
1180	6.768	53.072	chr1	17218666	0.14206	0.92067
1181	6.768	53.072	chr1	17218677	0.14206	0.92067
1183	6.768	53.072	chr1	17218759	0.14206	0.92067
1184	6.768	53.072	chr1	17218899	0.14206	0.92067
1185	6.768	53.072	chr1	17218900	0.14206	0.92067
1187	6.768	53.072	chr1	17219084	0.14206	0.92067
1188	6.768	53.072	chr1	17235512	0.14206	0.92067
1189	6.768	53.072	chr1	17235545	0.14206	0.92067
1190	6.768	53.072	chr1	17235573	0.14206	0.92067
1191	6.768	53.072	chr1	17235595	0.14206	0.92067
1192	6.768	53.072	chr1	17235596	0.14206	0.92067
1193	6.768	53.072	chr1	17235787	0.14206	0.92067
1194	6.768	53.072	chr1	17235837	0.14206	0.92067
1195	6.768	53.072	chr1	17236063	0.14206	0.92067
1196	6.768	53.072	chr1	17236064	0.14206	0.92067
1197	6.768	53.072	chr1	17239587	0.14206	0.92067
1198	6.768	53.072	chr1	17239591	0.14206	0.92067
1199	6.768	53.072	chr1	17266004	0.14206	0.92067
1200	6.768	53.072	chr1	17266010	0.14206	0.92067
1205	6.768	53.072	chr1	17266529	0.14206	0.92067
1206	6.768	53.072	chr1	17266530	0.14206	0.92067
1209	6.768	53.072	chr1	17283009	0.14206	0.92067
1210	6.768	53.072	chr1	17283021	0.14206	0.92067
1211	6.768	53.072	chr1	17283208	0.14206	0.92067
1212	6.768	53.072	chr1	17283213	0.14206	0.92067
1213	6.768	53.072	chr1	17283276	0.14206	0.92067
1214	6.768	53.072	chr1	17283288	0.14206	0.92067
1215	6.768	53.072	chr1	17297119	0.14206	0.92067
1216	6.768	53.072	chr1	17297136	0.14206	0.92067
1217	6.768	53.072	chr1	17297138	0.14206	0.92067
1218	6.768	53.072	chr1	17299641	0.14206	0.92067
1219	6.768	53.072	chr1	17299797	0.14206	0.92067
1220	6.768	53.072	chr1	17300086	0.14206	0.92067
1221	6.768	53.072	chr1	17300087	0.14206	0.92067
1222	6.768	53.072	chr1	17300097	0.14206	0.92067
1223	6.768	53.072	chr1	17306935	0.14206	0.92067
1224	6.768	53.072	chr1	17307486	0.14206	0.92067
1226	6.768	53.072	chr1	17307544	0.14206	0.92067
1227	6.768	53.072	chr1	17329063	0.14206	0.92067
1228	6.768	53.072	chr1	17329066	0.14206	0.92067
1229	6.768	53.072	chr1	17353485	0.14206	0.92067
1230	6.768	53.072	chr1	17353898	0.14206	0.92067
1231	6.768	53.072	chr1	17353902	0.14206	0.92067
1232	6.768	53.072	chr1	17354012	0.14206	0.92067
1233	6.768	53.072	chr1	17354114	0.14206	0.92067
1234	6.768	53.072	chr1	17354123	0.14206	0.92067
1235	6.768	53.072	chr1	17354141	0.14206	0.92067
1236	6.768	53.072	chr1	17354142	0.14206	0.92067
1237	6.768	53.072	chr1	17354144	0.14206	0.92067
1238	6.768	53.072	chr1	17366428	0.14206	0.92067
1239	6.768	53.072	chr1	17366502	0.14206	0.92067
1242	6.768	53.072	chr1	17454070	0.14206	0.92067
1243	6.768	53.072	chr1	17454280	0.14206	0.92067
1244	6.768	53.072	chr1	17454532	0.14206	0.92067
1245	6.768	53.072	chr1	17454536	0.14206	0.92067
1246	6.768	53.072	chr1	17454560	0.14206	0.92067
1247	6.768	53.072	chr1	17454584	0.14206	0.92067
1248	6.768	53.072	chr1	17454631	0.14206	0.92067
1249	6.768	53.072	chr1	17454635	0.14206	0.92067
1250	6.768	53.072	chr1	17454672	0.14206	0.92067
1251	6.768	53.072	chr1	17497985	0.14206	0.92067
1252	6.768	53.072	chr1	17498148	0.14206	0.92067
1253	6.768	53.072	chr1	17498169	0.14206	0.92067
1254	6.768	53.072	chr1	17498210	0.14206	0.92067
1255	6.768	53.072	chr1	17498215	0.14206	0.92067
1256	6.768	53.072	chr1	17498346	0.14206	0.92067
1257	6.768	53.072	chr1	17498357	0.14206	0.92067
1258	6.768	53.072	chr1	17498362	0.14206	0.92067
1259	6.768	53.072	chr1	17498364	0.14206	0.92067
1260	6.768	53.072	chr1	17498367	0.14206	0.92067
1261	6.768	53.072	chr1	17498390	0.14206	0.92067
1262	6.768	53.072	chr1	17498416	0.14206	0.92067
1263	6.768	53.072	chr1	17498426	0.14206	0.92067
1265	6.768	53.072	chr1	17509977	0.14206	0.92067
1267	6.768	53.072	chr1	17510128	0.14206	0.92067
1270	6.768	53.072	chr1	17517105	0.14206	0.92067
1277	6.768	53.072	chr1	17566019	0.14206	0.92067
1278	6.768	53.072	chr1	17566317	0.14206	0.92067
1279	6.768	53.072	chr1	17582148	0.14206	0.92067
1280	6.768	53.072	chr1	17587119	0.14206	0.92067
1281	6.768	53.072	chr1	17587319	0.14206	0.92067
1283	6.768	53.072	chr1	17617355	0.14206	0.92067
1284	6.768	53.072	chr1	17617411	0.14206	0.92067
1285	6.768	53.072	chr1	17701816	0.14206	0.92067
1286	6.768	53.072	chr1	17701818	0.14206	0.92067
1287	6.768	53.072	chr1	17701826	0.14206	0.92067
1288	6.768	53.072	chr1	17701840	0.14206	0.92067
1289	6.768	53.072	chr1	17701886	0.14206	0.92067
1290	6.768	53.072	chr1	17701915	0.14206	0.92067
1291	6.768	53.072	chr1	17701926	0.14206	0.92067
1292	6.768	53.072	chr1	17701997	0.14206	0.92067
1293	6.768	53.072	chr1	17702223	0.14206	0.92067
1294	6.768	53.072	chr1	17713320	0.14206	0.92067
1295	6.768	53.072	chr1	17713323	0.14206	0.92067
1296	6.768	53.072	chr1	17713324	0.14206	0.92067
1297	6.768	53.072	chr1	17713479	0.14206	0.92067
1298	6.768	53.072	chr1	17713683	0.14206	0.92067
1299	6.768	53.072	chr1	17713684	0.14206	0.92067
1300	6.768	53.072	chr1	17713738	0.14206	0.92067
1301	6.768	53.072	chr1	17713744	0.14206	0.92067
1302	6.768	53.072	chr1	17738145	0.14206	0.92067
1303	6.768	53.072	chr1	17738174	0.14206	0.92067
1305	6.768	53.072	chr1	17738740	0.14206	0.92067
1306	6.768	53.072	chr1	17751631	0.14206	0.92067
1307	6.768	53.072	chr1	17751645	0.14206	0.92067
1308	6.768	53.072	chr1	17751717	0.14206	0.92067
1309	6.768	53.072	chr1	17751724	0.14206	0.92067
1310	6.768	53.072	chr1	17751798	0.14206	0.92067
1311	6.768	53.072	chr1	17751909	0.14206	0.92067
1312	6.768	53.072	chr1	17751942	0.14206	0.92067
1313	6.768	53.072	chr1	17751948	0.14206	0.92067
1314	6.768	53.072	chr1	17752211	0.14206	0.92067
1316	6.768	53.072	chr1	17755731	0.14206	0.92067
1317	6.768	53.072	chr1	17755736	0.14206	0.92067
1318	6.768	53.072	chr1	17755739	0.14206	0.92067
1319	6.768	53.072	chr1	17755742	0.14206	0.92067
1320	6.768	53.072	chr1	17784254	0.14206	0.92067
1322	7.891	53.072	chr1	17784325	0.165631	0.92067
1325	7.891	53.072	chr1	17784424	0.165631	0.92067
1327	7.891	53.072	chr1	17784756	0.165631	0.92067
1329	7.891	53.072	chr1	17797669	0.165631	0.92067
1330	7.891	53.072	chr1	17797931	0.165631	0.92067
1331	7.891	53.072	chr1	17798269	0.165631	0.92067
1332	7.891	53.072	chr1	17798293	0.165631	0.92067
1334	7.891	53.072	chr1	17798344	0.165631	0.92067
1335	10.164	53.072	chr1	17858534	0.213341	0.92067
1336	10.164	53.072	chr1	17858577	0.213341	0.92067
1337	10.164	53.072	chr1	17885915	0.213341	0.92067
1338	10.164	53.072	chr1	17885916	0.213341	0.92067
1339	10.164	53.072	chr1	17885949	0.213341	0.92067
1340	10.164	53.072	chr1	17885978	0.213341	0.92067
1341	10.164	53.072	chr1	17885995	0.213341	0.92067
1342	10.164	53.072	chr1	17886175	0.213341	0.92067
1343	10.164	53.072	chr1	17886204	0.213341	0.92067
1344	10.164	53.072	chr1	17886227	0.213341	0.92067
1345	10.164	53.072	chr1	17886592	0.213341	0.92067
1347	10.164	53.072	chr1	17919611	0.213341	0.92067
1348	10.164	53.072	chr1	17923580	0.213341	0.92067
1350	11.288	53.072	chr1	17952845	0.236934	0.92067
1351	11.288	53.072	chr1	18001648	0.236934	0.92067
1352	11.288	53.072	chr1	18003867	0.236934	0.92067
1353	11.288	53.072	chr1	18003891	0.236934	0.92067
1354	11.288	53.072	chr1	18003936	0.236934	0.92067
1355	11.288	53.072	chr1	18003997	0.236934	0.92067
1356	11.288	53.072	chr1	18207565	0.236934	0.92067
1357	11.288	53.072	chr1	18207592	0.236934	0.92067
1358	11.288	53.072	chr1	18216549	0.236934	0.92067
1359	11.288	53.072	chr1	18220978	0.236934	0.92067
1361	11.288	53.072	chr1	18221263	0.236934	0.92067
1362	11.288	53.072	chr1	18227722	0.236934	0.92067
1363	11.288	53.072	chr1	18227813	0.236934	0.92067
1364	11.288	53.072	chr1	18227884	0.236934	0.92067
1365	11.288	53.072	chr1	18227886	0.236934	0.92067
1367	11.288	53.072	chr1	18249991	0.236934	0.92067
1368	11.288	53.072	chr1	18249992	0.236934	0.92067
1369	11.288	53.072	chr1	18250029	0.236934	0.92067
1370	11.288	53.072	chr1	18250034	0.236934	0.92067
1371	11.288	53.072	chr1	18250051	0.236934	0.92067
1372	11.288	53.072	chr1	18250163	0.236934	0.92067
1373	11.288	53.072	chr1	18250338	0.236934	0.92067
1374	12.412	53.072	chr1	18250601	0.260526	0.92067
1375	12.412	53.072	chr1	18281473	0.260526	0.92067
1376	12.412	53.072	chr1	18281500	0.260526	0.92067
1377	12.412	53.072	chr1	18281612	0.260526	0.92067
1378	12.412	53.072	chr1	18281654	0.260526	0.92067
1379	12.412	53.072	chr1	18281735	0.260526	0.92067
1381	13.535	53.072	chr1	18334499	0.284098	0.92067
1382	13.535	53.072	chr1	18334509	0.284098	0.92067
1383	13.535	53.072	chr1	18334641	0.284098	0.92067
1384	13.535	53.072	chr1	18334650	0.284098	0.92067
1385	13.535	53.072	chr1	18334823	0.284098	0.92067
1386	13.535	53.072	chr1	18413745	0.284098	0.92067
1387	13.535	53.072	chr1	18413923	0.284098	0.92067
1388	13.535	53.072	chr1	18413937	0.284098	0.92067
1389	13.535	53.072	chr1	18414015	0.284098	0.92067
1390	13.535	53.072	chr1	18414039	0.284098	0.92067
1391	13.535	53.072	chr1	18418457	0.284098	0.92067
1392	13.535	53.072	chr1	18418491	0.284098	0.92067
1393	13.535	53.072	chr1	18420223	0.284098	0.92067
1394	15.808	53.072	chr1	18420332	0.331808	0.92067
1396	15.808	53.072	chr1	18455956	0.331808	0.92067
1397	15.808	53.072	chr1	18456022	0.331808	0.92067
1398	15.808	53.072	chr1	18456222	0.331808	0.92067
1399	15.808	53.072	chr1	18456536	0.331808	0.92067
1400	15.808	53.072	chr1	18456546	0.331808	0.92067
1401	15.808	53.072	chr1	18469021	0.331808	0.92067
1402	15.808	53.072	chr1	18469133	0.331808	0.92067
1403	15.808	53.072	chr1	18469139	0.331808	0.92067
1404	15.808	53.072	chr1	18469143	0.331808	0.92067
1405	15.808	53.072	chr1	18469418	0.331808	0.92067
1406	15.808	53.072	chr1	18469421	0.331808	0.92067
1407	15.808	53.072	chr1	18494633	0.331808	0.92067
1409	15.808	54.196	chr1	18495230	0.331808	0.940168
1410	16.932	54.196	chr1	18549914	0.355401	0.940168
1412	16.932	54.196	chr1	18554843	0.355401	0.940168
1413	16.932	54.196	chr1	18554966	0.355401	0.940168
1414	16.932	54.196	chr1	18555095	0.355401	0.940168
1415	16.932	54.196	chr1	18555232	0.355401	0.940168
1416	16.932	54.196	chr1	18598779	0.355401	0.940168
1421	16.932	54.196	chr1	18609977	0.355401	0.940168
1423	19.205	54.196	chr1	18624488	0.403111	0.940168
1426	19.205	54.196	chr1	18642195	0.403111	0.940168
1427	19.205	54.196	chr1	18642502	0.403111	0.940168
1429	19.205	54.196	chr1	18692565	0.403111	0.940168
1430	19.205	54.196	chr1	18692596	0.403111	0.940168
1431	19.205	54.196	chr1	18692597	0.403111	0.940168
1432	19.205	54.196	chr1	18692853	0.403111	0.940168
1433	19.205	54.196	chr1	18703924	0.403111	0.940168
1434	19.205	54.196	chr1	18704025	0.403111	0.940168
1435	19.205	54.196	chr1	18704032	0.403111	0.940168
1436	19.205	54.196	chr1	18704040	0.403111	0.940168
1437	19.205	54.196	chr1	18704082	0.403111	0.940168
1438	19.205	54.196	chr1	18704515	0.403111	0.940168
1439	19.205	54.196	chr1	18704582	0.403111	0.940168
1440	19.205	54.196	chr1	18713913	0.403111	0.940168
1442	20.329	54.196	chr1	18757245	0.426703	0.940168
1444	20.329	54.196	chr1	18757328	0.426703	0.940168
1446	20.329	54.196	chr1	18757359	0.426703	0.940168
1447	20.329	54.196	chr1	18757481	0.426703	0.940168
1454	20.329	54.196	chr1	18771522	0.426703	0.940168
1456	21.453	54.196	chr1	18814554	0.450296	0.940168
1457	21.453	54.196	chr1	18814561	0.450296	0.940168
1458	21.453	54.196	chr1	18814594	0.450296	0.940168
1459	21.453	54.196	chr1	18814602	0.450296	0.940168
1460	21.453	54.196	chr1	18814607	0.450296	0.940168
1461	22.576	54.196	chr1	18814681	0.473868	0.940168
1462	22.576	54.196	chr1	18835724	0.473868	0.940168
1463	22.576	54.196	chr1	18835726	0.473868	0.940168
1464	22.576	54.196	chr1	18838754	0.473868	0.940168
1465	22.576	54.196	chr1	18838932	0.473868	0.940168
1466	22.576	54.196	chr1	18845841	0.473868	0.940168
1467	22.576	54.196	chr1	18845847	0.473868	0.940168
1468	22.576	54.196	chr1	18845873	0.473868	0.940168
1469	22.576	54.196	chr1	18846160	0.473868	0.940168
1471	22.576	54.196	chr1	18871390	0.473868	0.940168
1474	22.576	54.196	chr1	18890469	0.473868	0.940168
1476	22.576	54.196	chr1	18890680	0.473868	0.940168
1477	22.576	54.196	chr1	18890733	0.473868	0.940168
1478	22.576	54.196	chr1	18892740	0.473868	0.940168
1479	22.576	54.196	chr1	18893050	0.473868	0.940168
1480	22.576	54.196	chr1	18893079	0.473868	0.940168
1481	22.576	54.196	chr1	18954196	0.473868	0.940168
1483	22.576	54.196	chr1	18998383	0.473868	0.940168
1484	22.576	54.196	chr1	18998387	0.473868	0.940168
1485	22.576	54.196	chr1	19045427	0.473868	0.940168
1486	22.576	54.196	chr1	19045431	0.473868	0.940168
1487	22.576	54.196	chr1	19045473	0.473868	0.940168
1488	22.576	54.196	chr1	19045671	0.473868	0.940168
1489	27.231	54.196	chr1	19066745	0.571576	0.940168
1490	27.231	54.196	chr1	19066782	0.571576	0.940168
1491	27.231	54.196	chr1	19066783	0.571576	0.940168
1492	27.231	54.196	chr1	19067254	0.571576	0.940168
1493	27.231	54.196	chr1	19077121	0.571576	0.940168
1495	27.231	54.196	chr1	19077502	0.571576	0.940168
1496	27.231	54.196	chr1	19077671	0.571576	0.940168
1497	27.231	54.196	chr1	19077673	0.571576	0.940168
1498	28.354	54.196	chr1	19110277	0.595147	0.940168
1499	28.354	54.196	chr1	19110496	0.595147	0.940168
1501	28.354	54.196	chr1	19110538	0.595147	0.940168
1502	28.354	54.196	chr1	19110554	0.595147	0.940168
1504	29.478	54.196	chr1	19144147	0.61874	0.940168
1505	29.478	54.196	chr1	19144330	0.61874	0.940168
1506	29.478	54.196	chr1	19144356	0.61874	0.940168
1513	29.478	54.196	chr1	19173961	0.61874	0.940168
1520	29.478	54.196	chr1	19201079	0.61874	0.940168
1523	29.478	54.196	chr1	19224929	0.61874	0.940168
1524	29.478	54.196	chr1	19224968	0.61874	0.940168
1527	29.478	54.196	chr1	19225340	0.61874	0.940168
1528	29.478	54.196	chr1	19225461	0.61874	0.940168
1537	29.478	54.196	chr1	19242330	0.61874	0.940168
1543	30.602	54.196	chr1	19242904	0.642332	0.940168
1545	30.602	54.196	chr1	19257397	0.642332	0.940168
1549	30.602	54.196	chr1	19339880	0.642332	0.940168
1554	30.602	54.196	chr1	19348736	0.642332	0.940168
1557	30.602	54.196	chr1	19365177	0.642332	0.940168
1559	31.725	54.196	chr1	19367866	0.665904	0.940168
1560	31.725	54.196	chr1	19388641	0.665904	0.940168
1561	31.725	54.196	chr1	19388642	0.665904	0.940168
1562	31.725	54.196	chr1	19388645	0.665904	0.940168
1563	31.725	54.196	chr1	19388847	0.665904	0.940168
1565	31.725	54.196	chr1	19413670	0.665904	0.940168
1569	31.725	54.196	chr1	19440238	0.665904	0.940168
1571	32.849	54.196	chr1	19477814	0.689497	0.940168
1573	32.849	54.196	chr1	19478419	0.689497	0.940168
1574	32.849	54.196	chr1	19496016	0.689497	0.940168
1575	33.973	54.196	chr1	19496155	0.713089	0.940168
1577	33.973	54.196	chr1	19532949	0.713089	0.940168
1579	35.096	54.196	chr1	19558546	0.736661	0.940168
1580	35.096	54.196	chr1	19558829	0.736661	0.940168
1581	35.096	54.196	chr1	19559095	0.736661	0.940168
1582	36.22	54.196	chr1	19615804	0.760254	0.940168
1584	36.22	54.196	chr1	19617612	0.760254	0.940168
1585	36.22	54.196	chr1	19617615	0.760254	0.940168
1586	36.22	54.196	chr1	19617643	0.760254	0.940168
1588	36.22	54.196	chr1	19617932	0.760254	0.940168
1590	36.22	54.196	chr1	19625171	0.760254	0.940168
1591	36.22	54.196	chr1	19625415	0.760254	0.940168
1592	36.22	54.196	chr1	19625468	0.760254	0.940168
1595	36.22	54.196	chr1	19625610	0.760254	0.940168
1597	38.493	54.196	chr1	19649995	0.807964	0.940168
1598	38.493	54.196	chr1	19650219	0.807964	0.940168
1599	38.493	54.196	chr1	19650319	0.807964	0.940168
1600	38.493	54.196	chr1	19650350	0.807964	0.940168
1601	38.493	54.196	chr1	19651499	0.807964	0.940168
1602	38.493	54.196	chr1	19651646	0.807964	0.940168
1603	38.493	54.196	chr1	19651649	0.807964	0.940168
1604	38.493	54.196	chr1	19651792	0.807964	0.940168
1605	38.493	54.196	chr1	19651794	0.807964	0.940168
1606	38.493	54.196	chr1	19734980	0.807964	0.940168
1608	38.493	54.196	chr1	19741431	0.807964	0.940168
1609	38.493	54.196	chr1	19752939	0.807964	0.940168
1610	38.493	54.196	chr1	19752998	0.807964	0.940168
1611	38.493	54.196	chr1	19753021	0.807964	0.940168
1612	38.493	54.196	chr1	19753100	0.807964	0.940168
1613	38.493	54.196	chr1	19769248	0.807964	0.940168
1614	38.493	54.196	chr1	19776310	0.807964	0.940168
1615	38.493	54.196	chr1	19776538	0.807964	0.940168
1616	38.493	54.196	chr1	19776754	0.807964	0.940168
1617	38.493	54.196	chr1	19776850	0.807964	0.940168
1618	38.493	54.196	chr1	19776854	0.807964	0.940168
1619	38.493	54.196	chr1	19794117	0.807964	0.940168
1620	38.493	54.196	chr1	19794171	0.807964	0.940168
1621	38.493	54.196	chr1	19794173	0.807964	0.940168
1622	38.493	54.196	chr1	19794289	0.807964	0.940168
1623	38.493	54.196	chr1	19804933	0.807964	0.940168
1624	38.493	54.196	chr1	19804981	0.807964	0.940168
1625	38.493	54.196	chr1	19804982	0.807964	0.940168
1626	38.493	54.196	chr1	19804983	0.807964	0.940168
1627	38.493	54.196	chr1	19805217	0.807964	0.940168
1628	38.493	54.196	chr1	19805470	0.807964	0.940168
1630	39.617	54.196	chr1	19818949	0.831556	0.940168
1631	39.617	54.196	chr1	19819243	0.831556	0.940168
1632	39.617	54.196	chr1	19819306	0.831556	0.940168
1633	40.74	54.196	chr1	19858802	0.855128	0.940168
1634	40.74	54.196	chr1	19860556	0.855128	0.940168
1635	40.74	54.196	chr1	19860632	0.855128	0.940168
1642	40.74	54.196	chr1	19951988	0.855128	0.940168
1645	40.74	54.196	chr1	19962087	0.855128	0.940168
1646	40.74	54.196	chr1	19962143	0.855128	0.940168
1648	40.74	54.196	chr1	19983119	0.855128	0.940168
1650	40.74	54.196	chr1	19983662	0.855128	0.940168
1651	40.74	54.196	chr1	19983713	0.855128	0.940168
1654	40.74	54.196	chr1	20002391	0.855128	0.940168
1655	40.74	54.196	chr1	20013253	0.855128	0.940168
1657	40.74	54.196	chr1	20013351	0.855128	0.940168
1659	40.74	54.196	chr1	20019689	0.855128	0.940168
1660	40.74	54.196	chr1	20019739	0.855128	0.940168
1661	40.74	54.196	chr1	20020206	0.855128	0.940168
1664	40.74	54.196	chr1	20085581	0.855128	0.940168
1665	40.74	54.196	chr1	20085769	0.855128	0.940168
1666	40.74	54.196	chr1	20085777	0.855128	0.940168
1667	40.74	54.196	chr1	20088912	0.855128	0.940168
1668	40.74	54.196	chr1	20088925	0.855128	0.940168
1669	40.74	54.196	chr1	20105309	0.855128	0.940168
1670	40.74	54.196	chr1	20105421	0.855128	0.940168
1672	40.74	54.196	chr1	20142956	0.855128	0.940168
1673	40.74	54.196	chr1	20142965	0.855128	0.940168
1674	40.74	54.196	chr1	20142973	0.855128	0.940168
1675	40.74	54.196	chr1	20142985	0.855128	0.940168
1676	40.74	54.196	chr1	20143009	0.855128	0.940168
1678	40.74	54.196	chr1	20185843	0.855128	0.940168
1679	40.74	54.196	chr1	20185925	0.855128	0.940168
1680	40.74	54.196	chr1	20185960	0.855128	0.940168
1682	40.74	54.196	chr1	20204812	0.855128	0.940168
1686	40.74	54.196	chr1	20205161	0.855128	0.940168
1687	40.74	54.196	chr1	20205169	0.855128	0.940168
1689	40.74	54.196	chr1	20207525	0.855128	0.940168
1690	40.74	54.196	chr1	20207560	0.855128	0.940168
1691	40.74	54.196	chr1	20207636	0.855128	0.940168
1692	40.74	54.196	chr1	20207801	0.855128	0.940168
1693	40.74	54.196	chr1	20216627	0.855128	0.940168
1696	40.74	54.196	chr1	20245873	0.855128	0.940168
1697	40.74	54.196	chr1	20255616	0.855128	0.940168
1698	40.74	54.196	chr1	20255637	0.855128	0.940168
1699	40.74	54.196	chr1	20255733	0.855128	0.940168
1700	40.74	54.196	chr1	20271632	0.855128	0.940168
1701	40.74	54.196	chr1	20271854	0.855128	0.940168
1702	40.74	54.196	chr1	20271867	0.855128	0.940168
1703	40.74	54.196	chr1	20271868	0.855128	0.940168
1704	40.74	54.196	chr1	20271875	0.855128	0.940168
1705	40.74	54.196	chr1	20274005	0.855128	0.940168
1706	40.74	54.196	chr1	20274005	0.855128	0.940168
1707	40.74	54.196	chr1	20274009	0.855128	0.940168
1708	40.74	54.196	chr1	20274270	0.855128	0.940168
1710	40.74	54.196	chr1	20331699	0.855128	0.940168
1711	40.74	54.196	chr1	20331954	0.855128	0.940168
1712	40.74	54.196	chr1	20331979	0.855128	0.940168
1713	40.74	54.196	chr1	20332062	0.855128	0.940168
1714	40.74	54.196	chr1	20332083	0.855128	0.940168
1717	40.74	54.196	chr1	20334916	0.855128	0.940168
1718	40.74	54.196	chr1	20334968	0.855128	0.940168
1719	40.74	54.196	chr1	20334974	0.855128	0.940168
1720	40.74	54.196	chr1	20334980	0.855128	0.940168
1722	40.74	54.196	chr1	20335158	0.855128	0.940168
1723	40.74	54.196	chr1	20335241	0.855128	0.940168
1725	40.74	54.196	chr1	20335414	0.855128	0.940168
1727	40.74	54.196	chr1	20335439	0.855128	0.940168
1728	40.74	54.196	chr1	20335469	0.855128	0.940168
1731	40.74	54.196	chr1	20356524	0.855128	0.940168
1732	40.74	54.196	chr1	20356784	0.855128	0.940168
1733	40.74	54.196	chr1	20408912	0.855128	0.940168
1735	40.74	54.196	chr1	20433322	0.855128	0.940168
1737	40.74	54.196	chr1	20439220	0.855128	0.940168
1738	40.74	54.196	chr1	20439237	0.855128	0.940168
1739	40.74	54.196	chr1	20444360	0.855128	0.940168
1740	40.74	54.196	chr1	20444368	0.855128	0.940168
1741	40.74	54.196	chr1	20444382	0.855128	0.940168
1742	40.74	54.196	chr1	20444552	0.855128	0.940168
1743	40.74	54.196	chr1	20444559	0.855128	0.940168
1744	40.74	54.196	chr1	20444563	0.855128	0.940168
1745	40.74	54.196	chr1	20444580	0.855128	0.940168
1749	40.74	54.196	chr1	20451972	0.855128	0.940168
1750	40.74	54.196	chr1	20451974	0.855128	0.940168
1752	40.74	54.196	chr1	20452209	0.855128	0.940168
1753	40.74	54.196	chr1	20452490	0.855128	0.940168
1754	40.74	54.196	chr1	20456405	0.855128	0.940168
1756	40.74	54.196	chr1	20464598	0.855128	0.940168
1757	40.74	54.196	chr1	20464621	0.855128	0.940168
1758	40.74	54.196	chr1	20464633	0.855128	0.940168
1759	40.74	54.196	chr1	20464676	0.855128	0.940168
1760	40.74	54.196	chr1	20476553	0.855128	0.940168
1761	40.74	54.196	chr1	20476567	0.855128	0.940168
1762	40.74	54.196	chr1	20476574	0.855128	0.940168
1763	40.74	54.196	chr1	20481594	0.855128	0.940168
1764	40.74	54.196	chr1	20482812	0.855128	0.940168
1765	40.74	54.196	chr1	20494848	0.855128	0.940168
1766	40.74	54.196	chr1	20504790	0.855128	0.940168
1767	40.74	54.196	chr1	20506963	0.855128	0.940168
1768	40.74	54.196	chr1	20507012	0.855128	0.940168
1769	40.74	54.196	chr1	20509722	0.855128	0.940168
1770	40.74	54.196	chr1	20512221	0.855128	0.940168
1771	40.74	54.196	chr1	20512222	0.855128	0.940168
1772	40.74	54.196	chr1	20512278	0.855128	0.940168
1773	40.74	54.196	chr1	20514721	0.855128	0.940168
1774	40.74	54.196	chr1	20514898	0.855128	0.940168
1775	40.74	54.196	chr1	20515015	0.855128	0.940168
1776	40.74	54.196	chr1	20515168	0.855128	0.940168
1777	40.74	54.196	chr1	20515192	0.855128	0.940168
1778	40.74	54.196	chr1	20518471	0.855128	0.940168
1779	40.74	54.196	chr1	20518487	0.855128	0.940168
1784	40.74	54.196	chr1	20534514	0.855128	0.940168
1785	40.74	54.196	chr1	20565559	0.855128	0.940168
1786	40.74	54.196	chr1	20565587	0.855128	0.940168
1787	40.74	54.196	chr1	20565620	0.855128	0.940168
1788	40.74	54.196	chr1	20565658	0.855128	0.940168
1789	40.74	54.196	chr1	20565890	0.855128	0.940168
1790	40.74	54.196	chr1	20565934	0.855128	0.940168
1791	40.74	54.196	chr1	20566111	0.855128	0.940168
1792	40.74	54.196	chr1	20567276	0.855128	0.940168
1793	40.74	54.196	chr1	20567351	0.855128	0.940168
1794	40.74	54.196	chr1	20567371	0.855128	0.940168
1795	40.74	54.196	chr1	20567372	0.855128	0.940168
1796	40.74	54.196	chr1	20567383	0.855128	0.940168
1797	40.74	54.196	chr1	20567385	0.855128	0.940168
1798	40.74	54.196	chr1	20567394	0.855128	0.940168
1799	40.74	54.196	chr1	20567500	0.855128	0.940168
1800	40.74	54.196	chr1	20567522	0.855128	0.940168
1801	40.74	54.196	chr1	20567527	0.855128	0.940168
1802	40.74	54.196	chr1	20567549	0.855128	0.940168
1803	40.74	54.196	chr1	20567621	0.855128	0.940168
1804	40.74	54.196	chr1	20578126	0.855128	0.940168
1806	40.74	54.196	chr1	20583851	0.855128	0.940168
1807	40.74	54.196	chr1	20618444	0.855128	0.940168
1808	40.74	54.196	chr1	20661528	0.855128	0.940168
1809	40.74	54.196	chr1	20661561	0.855128	0.940168
1810	40.74	54.196	chr1	20662033	0.855128	0.940168
1811	41.864	54.196	chr1	20662232	0.87872	0.940168
1812	41.864	54.196	chr1	20662312	0.87872	0.940168
1813	41.864	54.196	chr1	20662345	0.87872	0.940168
1814	41.864	54.196	chr1	20678523	0.87872	0.940168
1815	41.864	54.196	chr1	20678674	0.87872	0.940168
1819	41.864	54.196	chr1	20681267	0.87872	0.940168
1820	41.864	54.196	chr1	20681292	0.87872	0.940168
1821	41.864	54.196	chr1	20692120	0.87872	0.940168
1822	41.864	54.196	chr1	20692192	0.87872	0.940168
1823	41.864	54.196	chr1	20692533	0.87872	0.940168
1824	41.864	54.196	chr1	20692635	0.87872	0.940168
1825	41.864	54.196	chr1	20692789	0.87872	0.940168
1826	41.864	54.196	chr1	20702759	0.87872	0.940168
1827	41.864	54.196	chr1	20702798	0.87872	0.940168
1828	41.864	54.196	chr1	20716779	0.87872	0.940168
1830	41.864	54.196	chr1	20723388	0.87872	0.940168
1831	41.864	54.196	chr1	20723493	0.87872	0.940168
1832	41.864	54.196	chr1	20723567	0.87872	0.940168
1833	41.864	54.196	chr1	20725105	0.87872	0.940168
1834	41.864	54.196	chr1	20725269	0.87872	0.940168
1835	41.864	54.196	chr1	20725326	0.87872	0.940168
1836	41.864	54.196	chr1	20728617	0.87872	0.940168
1838	41.864	54.196	chr1	20728898	0.87872	0.940168
1839	41.864	54.196	chr1	20728963	0.87872	0.940168
1840	41.864	54.196	chr1	20728987	0.87872	0.940168
1841	41.864	54.196	chr1	20748519	0.87872	0.940168
1842	41.864	54.196	chr1	20748709	0.87872	0.940168
1843	41.864	54.196	chr1	20748795	0.87872	0.940168
1845	41.864	54.196	chr1	20798623	0.87872	0.940168
1847	41.864	54.196	chr1	20798929	0.87872	0.940168
1848	41.864	54.196	chr1	20798964	0.87872	0.940168
1849	41.864	54.196	chr1	20802427	0.87872	0.940168
1852	41.864	54.196	chr1	20802785	0.87872	0.940168
1853	41.864	54.196	chr1	20802972	0.87872	0.940168
1854	41.864	54.196	chr1	20803014	0.87872	0.940168
1855	42.988	54.196	chr1	20803028	0.902313	0.940168
1856	42.988	54.196	chr1	20825250	0.902313	0.940168
1857	42.988	54.196	chr1	20825632	0.902313	0.940168
1861	42.988	54.196	chr1	20825832	0.902313	0.940168
1863	42.988	54.196	chr1	20844421	0.902313	0.940168
1864	42.988	54.196	chr1	20850569	0.902313	0.940168
1865	42.988	54.196	chr1	20850612	0.902313	0.940168
1866	42.988	54.196	chr1	20850614	0.902313	0.940168
1867	42.988	54.196	chr1	20850640	0.902313	0.940168
1870	42.988	54.196	chr1	20861806	0.902313	0.940168
1871	42.988	54.196	chr1	20908031	0.902313	0.940168
1874	42.988	54.196	chr1	20908344	0.902313	0.940168
1875	42.988	54.196	chr1	20908449	0.902313	0.940168
1877	42.988	54.196	chr1	20962846	0.902313	0.940168
1879	42.988	54.196	chr1	20962950	0.902313	0.940168
1886	42.988	54.196	chr1	21058113	0.902313	0.940168
1890	42.988	54.196	chr1	21176315	0.902313	0.940168
1892	42.988	54.196	chr1	21280324	0.902313	0.940168
1893	47.642	54.196	chr1	21280393	1	0.940168
1894	47.642	54.196	chr1	21281189	1	0.940168
1895	47.642	54.196	chr1	21285439	1	0.940168
1896	47.642	57.645	chr1	21315537	1	1
16936	0	0	chr10	847172	0	0
16937	0	0	chr10	945290	0	0
16940	0	0	chr10	1173563	0	0
16941	0	0	chr10	1177749	0	0
16943	0	0	chr10	1326101	0	0
16944	0	0	chr10	1326369	0	0
16945	0	0	chr10	1438443	0	0
16946	0	0	chr10	1438443	0	0
16947	0	0	chr10	1438886	0	0
16948	0	0	chr10	1545118	0	0
16949	0	0	chr10	1545311	0	0
16950	0	0	chr10	1545372	0	0
16951	0	0	chr10	1580453	0	0
16952	0	0	chr10	1580458	0	0
16953	0	0	chr10	1580509	0	0
16954	0	0	chr10	1580957	0	0
16955	0	0	chr10	1599337	0	0
16956	0	0	chr10	1599490	0	0
16957	0	0	chr10	1599846	0	0
16958	0	0	chr10	1649674	0	0
16959	0	0	chr10	1650238	0	0
16960	0	0	chr10	1650353	0	0
16961	0	0	chr10	1684611	0	0
16968	0	0	chr10	1879899	0	0
16974	0	0	chr10	1938658	0	0
16975	0	0	chr10	1939063	0	0
16976	0	0	chr10	1939168	0	0
16979	0	0	chr10	2048032	0	0
16980	0	0	chr10	2048144	0	0
16982	0	0	chr10	2060372	0	0
16983	0	0	chr10	2060458	0	0
16986	0	0	chr10	2265348	0	0
16987	0	0	chr10	2265379	0	0
16988	0	0	chr10	2381394	0	0
16989	0	0	chr10	2386315	0	0
16990	0	0	chr10	2386632	0	0
16991	0	0	chr10	2386638	0	0
16992	0	0	chr10	2388480	0	0
16993	0	0	chr10	2388809	0	0
16995	0	0	chr10	2405516	0	0
16996	0	0	chr10	2405530	0	0
16997	0	0	chr10	2405553	0	0
16998	0	0	chr10	2405555	0	0
16999	0	0	chr10	2417598	0	0
17000	0	0	chr10	2417633	0	0
17001	0	0	chr10	2417634	0	0
17002	0	0	chr10	2417647	0	0
17004	0	0	chr10	2417693	0	0
17005	0	0	chr10	2417837	0	0
17006	0	0	chr10	2480095	0	0
17007	0	0	chr10	2480169	0	0
17011	0	0	chr10	2533635	0	0
17012	0	0	chr10	2533660	0	0
17013	0	0	chr10	2571074	0	0
17014	0	0	chr10	2571079	0	0
17015	0	0	chr10	2571246	0	0
17016	0	0	chr10	2627736	0	0
17017	0	0	chr10	2627740	0	0
17018	0	1.124	chr10	2706439	0	0.0194814
17022	0	1.124	chr10	2718058	0	0.0194814
17023	0	1.124	chr10	2718059	0	0.0194814
17024	0	1.124	chr10	2718061	0	0.0194814
17031	0	1.124	chr10	2889412	0	0.0194814
17032	0	1.124	chr10	2894399	0	0.0194814
17033	0	1.124	chr10	2894845	0	0.0194814
17034	0	1.124	chr10	2911719	0	0.0194814
17035	0	2.247	chr10	2911896	0	0.0389455
17036	0	2.247	chr10	2911948	0	0.0389455
17037	0	2.247	chr10	2920354	0	0.0389455
17038	0	2.247	chr10	2933955	0	0.0389455
17039	0	2.247	chr10	2933958	0	0.0389455
17040	0	2.247	chr10	3132804	0	0.0389455
17041	0	2.247	chr10	3133143	0	0.0389455
17042	0	2.247	chr10	3133310	0	0.0389455
17043	0	2.247	chr10	3213558	0	0.0389455
17044	0	2.247	chr10	3214040	0	0.0389455
17045	0	2.247	chr10	3215750	0	0.0389455
17046	0	2.247	chr10	3251289	0	0.0389455
17047	0	2.247	chr10	3251455	0	0.0389455
17048	0	2.247	chr10	3251733	0	0.0389455
17051	0	4.52	chr10	3258409	0	0.0783417
17052	0	4.52	chr10	3355313	0	0.0783417
17053	0	4.52	chr10	3355418	0	0.0783417
17054	0	4.52	chr10	3386478	0	0.0783417
17055	0	4.52	chr10	3386732	0	0.0783417
17056	0	5.644	chr10	3446700	0	0.0978231
17057	0	5.644	chr10	3446776	0	0.0978231
17058	0	5.644	chr10	3447241	0	0.0978231
17060	0	5.644	chr10	3460819	0	0.0978231
17061	0	5.644	chr10	3460871	0	0.0978231
17062	0	5.644	chr10	3460889	0	0.0978231
17063	0	5.644	chr10	3460917	0	0.0978231
17064	0	5.644	chr10	3460938	0	0.0978231
17065	0	5.644	chr10	3461296	0	0.0978231
17066	0	5.644	chr10	3461309	0	0.0978231
17070	0	5.644	chr10	3576041	0	0.0978231
17071	0	5.644	chr10	3576172	0	0.0978231
17072	0	5.644	chr10	3576545	0	0.0978231
17073	0	5.644	chr10	3619516	0	0.0978231
17074	0	5.644	chr10	3619778	0	0.0978231
17075	0	5.644	chr10	3619786	0	0.0978231
17076	0	5.644	chr10	3619813	0	0.0978231
17077	0	5.644	chr10	3619819	0	0.0978231
17078	0	5.644	chr10	3623017	0	0.0978231
17079	0	7.917	chr10	3817972	0	0.137219
17080	0	7.917	chr10	3818494	0	0.137219
17081	0	7.917	chr10	3818508	0	0.137219
17083	0	7.917	chr10	3849770	0	0.137219
17084	0	7.917	chr10	3849916	0	0.137219
17085	0	7.917	chr10	3879025	0	0.137219
17086	0	7.917	chr10	3879143	0	0.137219
17087	0	7.917	chr10	3983497	0	0.137219
17088	0	7.917	chr10	3983545	0	0.137219
17089	0	7.917	chr10	3983589	0	0.137219
17090	0	7.917	chr10	3983608	0	0.137219
17091	0	7.917	chr10	3983809	0	0.137219
17093	0	9.041	chr10	4127179	0	0.156701
17094	0	9.041	chr10	4127184	0	0.156701
17095	0	9.041	chr10	4127284	0	0.156701
17096	0	9.041	chr10	4164213	0	0.156701
17097	0	9.041	chr10	4164634	0	0.156701
17099	0	9.041	chr10	4220837	0	0.156701
17101	0	9.041	chr10	4227098	0	0.156701
17102	0	9.041	chr10	4227345	0	0.156701
17103	0	9.041	chr10	4227418	0	0.156701
17104	0	9.041	chr10	4227419	0	0.156701
17105	0	9.041	chr10	4227624	0	0.156701
17106	0	9.041	chr10	4227690	0	0.156701
17107	0	9.041	chr10	4227691	0	0.156701
17108	0	9.041	chr10	4227704	0	0.156701
17109	0	9.041	chr10	4303063	0	0.156701
17110	0	9.041	chr10	4303079	0	0.156701
17111	0	9.041	chr10	4303130	0	0.156701
17112	0	9.041	chr10	4303303	0	0.156701
17113	0	9.041	chr10	4303410	0	0.156701
17114	0	9.041	chr10	4303438	0	0.156701
17118	0	9.041	chr10	4355686	0	0.156701
17119	0	9.041	chr10	4387489	0	0.156701
17120	0	9.041	chr10	4387567	0	0.156701
17121	0	9.041	chr10	4457476	0	0.156701
17123	0	9.041	chr10	4489440	0	0.156701
17124	0	9.041	chr10	4565502	0	0.156701
17125	0	10.164	chr10	4569356	0	0.176165
17126	0	10.164	chr10	4569382	0	0.176165
17127	0	10.164	chr10	4569392	0	0.176165
17129	0	10.164	chr10	4569619	0	0.176165
17130	0	10.164	chr10	4569634	0	0.176165
17131	0	10.164	chr10	4569699	0	0.176165
17133	0	10.164	chr10	4569843	0	0.176165
17134	0	10.164	chr10	4569948	0	0.176165
17136	0	10.164	chr10	4580677	0	0.176165
17137	0	10.164	chr10	4636055	0	0.176165
17138	0	10.164	chr10	4763023	0	0.176165
17139	0	10.164	chr10	4790361	0	0.176165
17140	0	10.164	chr10	4845930	0	0.176165
17141	0	10.164	chr10	4846062	0	0.176165
17142	0	10.164	chr10	4912196	0	0.176165
17143	0	10.164	chr10	4912217	0	0.176165
17144	0	10.164	chr10	4912233	0	0.176165
17145	0	10.164	chr10	4912249	0	0.176165
17146	0	10.164	chr10	4912360	0	0.176165
17147	0	10.164	chr10	5017783	0	0.176165
17148	0	10.164	chr10	5017895	0	0.176165
17149	0	10.164	chr10	5017951	0	0.176165
17151	0	10.164	chr10	5088239	0	0.176165
17152	0	10.164	chr10	5088455	0	0.176165
17153	0	10.164	chr10	5101610	0	0.176165
17154	0	10.164	chr10	5101724	0	0.176165
17156	0	10.164	chr10	5135345	0	0.176165
17157	0	10.164	chr10	5144761	0	0.176165
17158	0	10.164	chr10	5146659	0	0.176165
17159	0	10.164	chr10	5146668	0	0.176165
17160	0	10.164	chr10	5146683	0	0.176165
17161	0	12.438	chr10	5296427	0	0.215578
17162	0	12.438	chr10	5296428	0	0.215578
17164	0	12.438	chr10	5322786	0	0.215578
17165	0	12.438	chr10	5421804	0	0.215578
17166	0	12.438	chr10	5488473	0	0.215578
17167	0	12.438	chr10	5537975	0	0.215578
17168	0	12.438	chr10	5538558	0	0.215578
17169	0	12.438	chr10	5558988	0	0.215578
17170	0	12.438	chr10	5559163	0	0.215578
17171	0	12.438	chr10	5559483	0	0.215578
17172	0	12.438	chr10	5614824	0	0.215578
17173	0	12.438	chr10	5615000	0	0.215578
17174	0	12.438	chr10	5615058	0	0.215578
17175	0	12.438	chr10	5615089	0	0.215578
17176	0	12.438	chr10	5615123	0	0.215578
17177	0	12.438	chr10	5615223	0	0.215578
17178	0	12.438	chr10	5615302	0	0.215578
17179	0	12.438	chr10	5615329	0	0.215578
17180	0	12.438	chr10	5615334	0	0.215578
17181	0	12.438	chr10	5661292	0	0.215578
17182	0	12.438	chr10	5693686	0	0.215578
17186	0	12.438	chr10	5698615	0	0.215578
17188	0	12.438	chr10	5818152	0	0.215578
17189	0	12.438	chr10	5818207	0	0.215578
17190	0	12.438	chr10	5818364	0	0.215578
17191	0	12.438	chr10	5818466	0	0.215578
17192	0	12.438	chr10	5818542	0	0.215578
17193	0	12.438	chr10	5818653	0	0.215578
17194	0	12.438	chr10	5818725	0	0.215578
17195	0	12.438	chr10	5818726	0	0.215578
17196	0	12.438	chr10	5818799	0	0.215578
17197	0	12.438	chr10	5818853	0	0.215578
17198	0	12.438	chr10	5853671	0	0.215578
17200	0	12.438	chr10	5854242	0	0.215578
17203	0	12.438	chr10	5890354	0	0.215578
17204	0	12.438	chr10	5890837	0	0.215578
17205	0	12.438	chr10	5903391	0	0.215578
17207	0	12.438	chr10	5912614	0	0.215578
17209	0	12.438	chr10	5984517	0	0.215578
17210	0	12.438	chr10	5984539	0	0.215578
17211	0	12.438	chr10	6120700	0	0.215578
17212	0	12.438	chr10	6120726	0	0.215578
17213	0	12.438	chr10	6120944	0	0.215578
17215	0	12.438	chr10	6123096	0	0.215578
17216	0	12.438	chr10	6206932	0	0.215578
17217	0	12.438	chr10	6207040	0	0.215578
17218	0	12.438	chr10	6207227	0	0.215578
17219	0	12.438	chr10	6207406	0	0.215578
17220	0	12.438	chr10	6322548	0	0.215578
17221	0	12.438	chr10	6322709	0	0.215578
17222	0	12.438	chr10	6392845	0	0.215578
17223	0	12.438	chr10	6393013	0	0.215578
17224	0	12.438	chr10	6393335	0	0.215578
17225	0	12.438	chr10	6400033	0	0.215578
17226	0	12.438	chr10	6552039	0	0.215578
17227	0	12.438	chr10	6552068	0	0.215578
17228	0	12.438	chr10	6552070	0	0.215578
17229	0	12.438	chr10	6552351	0	0.215578
17230	0	13.561	chr10	6696734	0	0.235042
17231	0	13.561	chr10	6700498	0	0.235042
17233	0	13.561	chr10	6718109	0	0.235042
17234	0	13.561	chr10	6718274	0	0.235042
17235	0	13.561	chr10	6767832	0	0.235042
17236	0	13.561	chr10	6767868	0	0.235042
17237	0	13.561	chr10	6874166	0	0.235042
17238	0	14.685	chr10	6878165	0	0.254524
17239	0	14.685	chr10	6878242	0	0.254524
17240	0	14.685	chr10	6878293	0	0.254524
17241	0	14.685	chr10	6894362	0	0.254524
17242	0	14.685	chr10	6894363	0	0.254524
17243	0	14.685	chr10	6894389	0	0.254524
17244	0	14.685	chr10	6894403	0	0.254524
17245	0	14.685	chr10	6894624	0	0.254524
17246	0	14.685	chr10	6894790	0	0.254524
17247	0	14.685	chr10	6894896	0	0.254524
17248	0	14.685	chr10	6932346	0	0.254524
17249	0	14.685	chr10	6932368	0	0.254524
17250	0	14.685	chr10	6932370	0	0.254524
17252	0	14.685	chr10	6932655	0	0.254524
17254	0	14.685	chr10	6942252	0	0.254524
17255	0	14.685	chr10	6942557	0	0.254524
17256	0	14.685	chr10	6942749	0	0.254524
17257	0	16.958	chr10	7092014	0	0.29392
17258	0	16.958	chr10	7092025	0	0.29392
17259	0	16.958	chr10	7092616	0	0.29392
17260	0	16.958	chr10	7123837	0	0.29392
17261	0	16.958	chr10	7124054	0	0.29392
17262	0	16.958	chr10	7167919	0	0.29392
17265	0	16.958	chr10	7192239	0	0.29392
17266	0	16.958	chr10	7192379	0	0.29392
17267	0	16.958	chr10	7192449	0	0.29392
17268	0	16.958	chr10	7192482	0	0.29392
17269	0	16.958	chr10	7192703	0	0.29392
17271	0	16.958	chr10	7192730	0	0.29392
17272	0	16.958	chr10	7192735	0	0.29392
17273	0	16.958	chr10	7192748	0	0.29392
17274	0	16.958	chr10	7224241	0	0.29392
17275	0	16.958	chr10	7235852	0	0.29392
17276	0	16.958	chr10	7236123	0	0.29392
17280	0	16.958	chr10	7311910	0	0.29392
17281	0	16.958	chr10	7311984	0	0.29392
17282	0	16.958	chr10	7312286	0	0.29392
17283	0	16.958	chr10	7335959	0	0.29392
17284	0	16.958	chr10	7336197	0	0.29392
17288	0	18.082	chr10	7507660	0	0.313401
17289	0	18.082	chr10	7517406	0	0.313401
17290	0	18.082	chr10	7517682	0	0.313401
17291	0	18.082	chr10	7517929	0	0.313401
17292	0	18.082	chr10	7520646	0	0.313401
17293	0	18.082	chr10	7520937	0	0.313401
17294	0	18.082	chr10	7521054	0	0.313401
17295	0	18.082	chr10	7565800	0	0.313401
17296	0	18.082	chr10	7565910	0	0.313401
17297	0	18.082	chr10	7566562	0	0.313401
17298	0	18.082	chr10	7566587	0	0.313401
17299	0	18.082	chr10	7566619	0	0.313401
17300	0	18.082	chr10	7575468	0	0.313401
17303	0	18.082	chr10	7585790	0	0.313401
17304	0	18.082	chr10	7625703	0	0.313401
17305	0	18.082	chr10	7625704	0	0.313401
17306	0	18.082	chr10	7626302	0	0.313401
17307	0	18.082	chr10	7682695	0	0.313401
17308	0	18.082	chr10	7683656	0	0.313401
17309	0	18.082	chr10	7683716	0	0.313401
17310	0	18.082	chr10	7683730	0	0.313401
17311	0	18.082	chr10	7683786	0	0.313401
17312	0	18.082	chr10	7683794	0	0.313401
17313	0	18.082	chr10	7683856	0	0.313401
17314	0	18.082	chr10	7721227	0	0.313401
17315	0	18.082	chr10	7721347	0	0.313401
17316	0	18.082	chr10	7721475	0	0.313401
17317	0	18.082	chr10	7721581	0	0.313401
17319	0	18.082	chr10	7842845	0	0.313401
17320	0	18.082	chr10	7842875	0	0.313401
17321	0	18.082	chr10	7842944	0	0.313401
17322	0	18.082	chr10	7843012	0	0.313401
17323	0	18.082	chr10	7843277	0	0.313401
17324	0	18.082	chr10	7843279	0	0.313401
17325	0	18.082	chr10	7843445	0	0.313401
17326	0	18.082	chr10	7843454	0	0.313401
17327	0	18.082	chr10	7843455	0	0.313401
17328	0	18.082	chr10	7843483	0	0.313401
17329	0	18.082	chr10	7843516	0	0.313401
17330	0	18.082	chr10	7843517	0	0.313401
17332	0	18.082	chr10	7849136	0	0.313401
17333	0	18.082	chr10	7880580	0	0.313401
17334	0	18.082	chr10	7880583	0	0.313401
17338	0	18.082	chr10	7880910	0	0.313401
17339	0	18.082	chr10	7887058	0	0.313401
17340	0	18.082	chr10	7896574	0	0.313401
17341	0	18.082	chr10	7943275	0	0.313401
17342	0	18.082	chr10	7943648	0	0.313401
17344	0	18.082	chr10	8107800	0	0.313401
17345	0	18.082	chr10	8113798	0	0.313401
17346	0	18.082	chr10	8113846	0	0.313401
17347	0	18.082	chr10	8114289	0	0.313401
17348	0	19.205	chr10	8136609	0	0.332865
17349	0	19.205	chr10	8147977	0	0.332865
17350	0	19.205	chr10	8148188	0	0.332865
17351	0	19.205	chr10	8148448	0	0.332865
17352	0	19.205	chr10	8148484	0	0.332865
17353	0	19.205	chr10	8171805	0	0.332865
17354	0	19.205	chr10	8172488	0	0.332865
17358	0	19.205	chr10	8401016	0	0.332865
17359	0	19.205	chr10	8401337	0	0.332865
17360	0	19.205	chr10	8401338	0	0.332865
17361	0	19.205	chr10	8401350	0	0.332865
17362	0	19.205	chr10	8401446	0	0.332865
17363	0	19.205	chr10	8426608	0	0.332865
17364	0	19.205	chr10	8427948	0	0.332865
17365	0	19.205	chr10	8427958	0	0.332865
17366	0	19.205	chr10	8617240	0	0.332865
17367	0	19.205	chr10	8617544	0	0.332865
17370	0	19.205	chr10	8710202	0	0.332865
17371	0	19.205	chr10	8710286	0	0.332865
17372	0	19.205	chr10	8710380	0	0.332865
17373	0	19.205	chr10	8710432	0	0.332865
17374	0	19.205	chr10	8734844	0	0.332865
17378	0	19.205	chr10	8795315	0	0.332865
17379	0	19.205	chr10	8873930	0	0.332865
17380	0	19.205	chr10	8928362	0	0.332865
17381	0	19.205	chr10	8928630	0	0.332865
17383	0	19.205	chr10	8954912	0	0.332865
17384	0	19.205	chr10	8955128	0	0.332865
17385	0	19.205	chr10	8982928	0	0.332865
17386	0	19.205	chr10	8982931	0	0.332865
17388	0	19.205	chr10	8985365	0	0.332865
17389	0	19.205	chr10	9020460	0	0.332865
17390	0	19.205	chr10	9106375	0	0.332865
17392	0	19.205	chr10	9106477	0	0.332865
17395	0	19.205	chr10	9172299	0	0.332865
17397	0	19.205	chr10	9246426	0	0.332865
17398	0	19.205	chr10	9246501	0	0.332865
17399	0	19.205	chr10	9246737	0	0.332865
17400	0	19.205	chr10	9303248	0	0.332865
17401	0	19.205	chr10	9384780	0	0.332865
17402	0	19.205	chr10	9385159	0	0.332865
17403	0	19.205	chr10	9485514	0	0.332865
17404	0	19.205	chr10	9485585	0	0.332865
17405	0	19.205	chr10	9485601	0	0.332865
17406	0	19.205	chr10	9485704	0	0.332865
17407	0	19.205	chr10	9485758	0	0.332865
17409	0	19.205	chr10	9486043	0	0.332865
17411	0	19.205	chr10	9628977	0	0.332865
17412	0	19.205	chr10	9629213	0	0.332865
17413	0	22.655	chr10	9790304	0	0.392662
17417	0	22.655	chr10	9859677	0	0.392662
17418	0	22.655	chr10	9954480	0	0.392662
17422	0	22.655	chr10	10003497	0	0.392662
17423	0	22.655	chr10	10027241	0	0.392662
17425	0	22.655	chr10	10056059	0	0.392662
17426	0	22.655	chr10	10056063	0	0.392662
17427	0	22.655	chr10	10056118	0	0.392662
17428	0	23.779	chr10	10056119	0	0.412143
17429	0	23.779	chr10	10056136	0	0.412143
17430	0	23.779	chr10	10130624	0	0.412143
17431	0	23.779	chr10	10130850	0	0.412143
17432	0	23.779	chr10	10130916	0	0.412143
17433	0	23.779	chr10	10130947	0	0.412143
17434	0	23.779	chr10	10131009	0	0.412143
17435	0	23.779	chr10	10178312	0	0.412143
17436	0	23.779	chr10	10198285	0	0.412143
17440	0	23.779	chr10	10351170	0	0.412143
17441	0	23.779	chr10	10351175	0	0.412143
17442	0	23.779	chr10	10404644	0	0.412143
17445	0	23.779	chr10	10404754	0	0.412143
17446	0	23.779	chr10	10405236	0	0.412143
17448	0	23.779	chr10	10482110	0	0.412143
17449	0	23.779	chr10	10482410	0	0.412143
17450	0	23.779	chr10	10487027	0	0.412143
17451	0	23.779	chr10	10487047	0	0.412143
17452	0	23.779	chr10	10517078	0	0.412143
17453	0	26.052	chr10	10534208	0	0.451539
17454	0	26.052	chr10	10580067	0	0.451539
17455	0	26.052	chr10	10580077	0	0.451539
17456	0	26.052	chr10	10580096	0	0.451539
17457	0	26.052	chr10	10580341	0	0.451539
17458	0	26.052	chr10	10580353	0	0.451539
17459	0	26.052	chr10	10580354	0	0.451539
17460	0	26.052	chr10	10641854	0	0.451539
17461	0	26.052	chr10	10641945	0	0.451539
17462	0	26.052	chr10	10642000	0	0.451539
17463	0	26.052	chr10	10642201	0	0.451539
17464	0	26.052	chr10	10642265	0	0.451539
17465	0	28.325	chr10	10723020	0	0.490935
17466	0	28.325	chr10	10723157	0	0.490935
17467	0	28.325	chr10	10797563	0	0.490935
17468	0	28.325	chr10	10798044	0	0.490935
17469	0	29.448	chr10	10879425	0	0.510399
17470	0	29.448	chr10	10879550	0	0.510399
17471	0	29.448	chr10	10879900	0	0.510399
17472	0	29.448	chr10	10880031	0	0.510399
17473	0	29.448	chr10	10880069	0	0.510399
17474	0	30.572	chr10	10896344	0	0.529881
17475	0	30.572	chr10	10896371	0	0.529881
17476	0	30.572	chr10	10896555	0	0.529881
17478	0	30.572	chr10	11015306	0	0.529881
17481	0	30.572	chr10	11049262	0	0.529881
17482	0	30.572	chr10	11049276	0	0.529881
17483	0	30.572	chr10	11071377	0	0.529881
17484	0	30.572	chr10	11071405	0	0.529881
17485	0	30.572	chr10	11083613	0	0.529881
17486	0	30.572	chr10	11083914	0	0.529881
17490	0	30.572	chr10	11126273	0	0.529881
17491	0	30.572	chr10	11126592	0	0.529881
17492	0	30.572	chr10	11159132	0	0.529881
17493	0	30.572	chr10	11302758	0	0.529881
17495	0	31.696	chr10	11334606	0	0.549362
17496	0	31.696	chr10	11334989	0	0.549362
17497	0	31.696	chr10	11335100	0	0.549362
17498	0	31.696	chr10	11335167	0	0.549362
17499	0	31.696	chr10	11335168	0	0.549362
17500	0	31.696	chr10	11422308	0	0.549362
17501	0	31.696	chr10	11447721	0	0.549362
17502	0	32.819	chr10	11573380	0	0.568826
17503	0	32.819	chr10	11573394	0	0.568826
17504	0	32.819	chr10	11573454	0	0.568826
17505	0	32.819	chr10	11573523	0	0.568826
17506	0	32.819	chr10	11573658	0	0.568826
17507	0	32.819	chr10	11573674	0	0.568826
17508	0	32.819	chr10	11573679	0	0.568826
17509	0	32.819	chr10	11573708	0	0.568826
17510	0	32.819	chr10	11573761	0	0.568826
17511	0	32.819	chr10	11573772	0	0.568826
17512	0	32.819	chr10	11573997	0	0.568826
17513	0	32.819	chr10	11574007	0	0.568826
17514	0	32.819	chr10	11574012	0	0.568826
17515	0	32.819	chr10	11574025	0	0.568826
17516	0	32.819	chr10	11574057	0	0.568826
17517	0	32.819	chr10	11679582	0	0.568826
17518	0	32.819	chr10	11679700	0	0.568826
17519	0	32.819	chr10	11679701	0	0.568826
17520	0	32.819	chr10	11691757	0	0.568826
17521	0	32.819	chr10	11691777	0	0.568826
17522	0	32.819	chr10	11691800	0	0.568826
17523	0	32.819	chr10	11691803	0	0.568826
17524	0	32.819	chr10	11691823	0	0.568826
17526	0	32.819	chr10	11691990	0	0.568826
17527	0	32.819	chr10	11692002	0	0.568826
17528	0	32.819	chr10	11692060	0	0.568826
17529	0	32.819	chr10	11769159	0	0.568826
17530	0	32.819	chr10	11793977	0	0.568826
17531	0	32.819	chr10	11793985	0	0.568826
17532	0	32.819	chr10	11813303	0	0.568826
17534	0	32.819	chr10	11831023	0	0.568826
17538	0	32.819	chr10	11831236	0	0.568826
17539	0	32.819	chr10	11831243	0	0.568826
17540	0	32.819	chr10	11871119	0	0.568826
17541	0	32.819	chr10	11871156	0	0.568826
17542	0	35.092	chr10	11931820	0	0.608222
17543	0	35.092	chr10	11931916	0	0.608222
17544	0	35.092	chr10	11931936	0	0.608222
17545	0	35.092	chr10	11978749	0	0.608222
17546	0	35.092	chr10	11985741	0	0.608222
17550	0	36.216	chr10	12131209	0	0.627704
17552	0	36.216	chr10	12131909	0	0.627704
17554	0	36.216	chr10	12203693	0	0.627704
17557	0	36.216	chr10	12346615	0	0.627704
17558	0	36.216	chr10	12346715	0	0.627704
17559	0	36.216	chr10	12382962	0	0.627704
17561	0	36.216	chr10	12424611	0	0.627704
17563	0	36.216	chr10	12452837	0	0.627704
17565	0	36.216	chr10	12454098	0	0.627704
17566	0	36.216	chr10	12454128	0	0.627704
17567	0	36.216	chr10	12454139	0	0.627704
17568	0	36.216	chr10	12475229	0	0.627704
17569	0	36.216	chr10	12485114	0	0.627704
17573	0	36.216	chr10	12554960	0	0.627704
17574	0	36.216	chr10	12628565	0	0.627704
17575	0	36.216	chr10	12640320	0	0.627704
17576	0	36.216	chr10	12835664	0	0.627704
17577	0	36.216	chr10	12835667	0	0.627704
17579	0	36.216	chr10	12880071	0	0.627704
17580	0	36.216	chr10	12880115	0	0.627704
17581	0	36.216	chr10	12880654	0	0.627704
17582	0	36.216	chr10	12880659	0	0.627704
17583	0	36.216	chr10	13062134	0	0.627704
17584	0	36.216	chr10	13273114	0	0.627704
17585	0	36.216	chr10	13273546	0	0.627704
17586	0	36.216	chr10	13273556	0	0.627704
17587	0	36.216	chr10	13297055	0	0.627704
17588	0	36.216	chr10	13297070	0	0.627704
17589	0	36.216	chr10	13367425	0	0.627704
17590	0	36.216	chr10	13413651	0	0.627704
17591	0	36.216	chr10	13415636	0	0.627704
17592	0	36.216	chr10	13417122	0	0.627704
17593	0	36.216	chr10	13474487	0	0.627704
17594	0	36.216	chr10	13474499	0	0.627704
17595	0	36.216	chr10	13474804	0	0.627704
17596	0	36.216	chr10	13474813	0	0.627704
17598	0	36.216	chr10	13502563	0	0.627704
17599	0	36.216	chr10	13502577	0	0.627704
17600	0	36.216	chr10	13502580	0	0.627704
17601	0	36.216	chr10	13502599	0	0.627704
17602	0	36.216	chr10	13502843	0	0.627704
17603	0	36.216	chr10	13520243	0	0.627704
17604	0	36.216	chr10	13522631	0	0.627704
17605	0	36.216	chr10	13551268	0	0.627704
17607	0	36.216	chr10	13551423	0	0.627704
17608	0	36.216	chr10	13551508	0	0.627704
17609	0	36.216	chr10	13557866	0	0.627704
17610	0	36.216	chr10	13573934	0	0.627704
17611	0	36.216	chr10	13574027	0	0.627704
17612	0	36.216	chr10	13584146	0	0.627704
17614	0	36.216	chr10	13598675	0	0.627704
17615	0	36.216	chr10	13598881	0	0.627704
17616	0	37.34	chr10	13613655	0	0.647185
17617	0	37.34	chr10	13613677	0	0.647185
17618	0	37.34	chr10	13613712	0	0.647185
17619	0	37.34	chr10	13660233	0	0.647185
17623	0	40.789	chr10	13903514	0	0.706964
17624	0	40.789	chr10	13903595	0	0.706964
17625	0	40.789	chr10	13903623	0	0.706964
17628	0	40.789	chr10	13920683	0	0.706964
17629	0	40.789	chr10	13920690	0	0.706964
17630	0	40.789	chr10	13935416	0	0.706964
17633	0	40.789	chr10	13962106	0	0.706964
17634	0	40.789	chr10	13962146	0	0.706964
17635	0	40.789	chr10	13962217	0	0.706964
17636	0	40.789	chr10	13962415	0	0.706964
17637	0	40.789	chr10	13978492	0	0.706964
17641	0	40.789	chr10	13978716	0	0.706964
17648	0	40.789	chr10	13981847	0	0.706964
17651	0	40.789	chr10	14007686	0	0.706964
17652	0	40.789	chr10	14047747	0	0.706964
17653	0	40.789	chr10	14048014	0	0.706964
17654	0	40.789	chr10	14048023	0	0.706964
17655	0	40.789	chr10	14048039	0	0.706964
17656	0	40.789	chr10	14048040	0	0.706964
17657	0	40.789	chr10	14048047	0	0.706964
17660	0	40.789	chr10	14085548	0	0.706964
17661	0	40.789	chr10	14085847	0	0.706964
17662	0	40.789	chr10	14085871	0	0.706964
17664	0	40.789	chr10	14109350	0	0.706964
17666	0	40.789	chr10	14145097	0	0.706964
17667	0	40.789	chr10	14145179	0	0.706964
17668	0	40.789	chr10	14145281	0	0.706964
17669	0	40.789	chr10	14145296	0	0.706964
17670	0	40.789	chr10	14145345	0	0.706964
17671	0	40.789	chr10	14166222	0	0.706964
17672	0	40.789	chr10	14166405	0	0.706964
17673	0	40.789	chr10	14166436	0	0.706964
17674	0	40.789	chr10	14166561	0	0.706964
17675	0	40.789	chr10	14166568	0	0.706964
17676	0	40.789	chr10	14200432	0	0.706964
17678	0	40.789	chr10	14200692	0	0.706964
17679	0	40.789	chr10	14206532	0	0.706964
17680	0	40.789	chr10	14215976	0	0.706964
17682	0	40.789	chr10	14279683	0	0.706964
17684	0	40.789	chr10	14309033	0	0.706964
17685	0	40.789	chr10	14309046	0	0.706964
17687	0	40.789	chr10	14324828	0	0.706964
17690	0	40.789	chr10	14378033	0	0.706964
17691	0	40.789	chr10	14387135	0	0.706964
17692	0	40.789	chr10	14387299	0	0.706964
17693	0	40.789	chr10	14387370	0	0.706964
17694	0	40.789	chr10	14410418	0	0.706964
17695	0	40.789	chr10	14410437	0	0.706964
17696	0	40.789	chr10	14439606	0	0.706964
17697	0	40.789	chr10	14439668	0	0.706964
17703	0	40.789	chr10	14509234	0	0.706964
17704	0	40.789	chr10	14529473	0	0.706964
17705	0	40.789	chr10	14529474	0	0.706964
17706	0	40.789	chr10	14529503	0	0.706964
17707	0	40.789	chr10	14529990	0	0.706964
17708	0	40.789	chr10	14530008	0	0.706964
17709	0	40.789	chr10	14530081	0	0.706964
17710	0	40.789	chr10	14530157	0	0.706964
17711	0	40.789	chr10	14589370	0	0.706964
17714	0	41.913	chr10	14848160	0	0.726446
17717	0	41.913	chr10	14906284	0	0.726446
17718	0	41.913	chr10	14995854	0	0.726446
17719	0	41.913	chr10	14996067	0	0.726446
17720	0	41.913	chr10	14996068	0	0.726446
17721	0	41.913	chr10	15012508	0	0.726446
17722	0	41.913	chr10	15012510	0	0.726446
17724	0	41.913	chr10	15012892	0	0.726446
17726	0	41.913	chr10	15070518	0	0.726446
17727	0	41.913	chr10	15205243	0	0.726446
17728	0	41.913	chr10	15206246	0	0.726446
17729	0	41.913	chr10	15206624	0	0.726446
17730	0	41.913	chr10	15274895	0	0.726446
17731	0	41.913	chr10	15275297	0	0.726446
17732	0	41.913	chr10	15275469	0	0.726446
17733	0	41.913	chr10	15275499	0	0.726446
17734	0	41.913	chr10	15280738	0	0.726446
17736	0	41.913	chr10	15283129	0	0.726446
17737	0	41.913	chr10	15312137	0	0.726446
17738	0	41.913	chr10	15321419	0	0.726446
17739	0	41.913	chr10	15321507	0	0.726446
17740	0	41.913	chr10	15341539	0	0.726446
17741	0	41.913	chr10	15341712	0	0.726446
17742	0	41.913	chr10	15375730	0	0.726446
17743	0	41.913	chr10	15437075	0	0.726446
17744	0	41.913	chr10	15514487	0	0.726446
17746	0	41.913	chr10	15514758	0	0.726446
17747	0	41.913	chr10	15514810	0	0.726446
17748	0	41.913	chr10	15514975	0	0.726446
17754	0	44.186	chr10	15746517	0	0.765842
17755	0	44.186	chr10	15746584	0	0.765842
17756	0	44.186	chr10	15746594	0	0.765842
17759	0	44.186	chr10	15793655	0	0.765842
17760	0	44.186	chr10	15798369	0	0.765842
17767	0	44.186	chr10	15907631	0	0.765842
17772	0	44.186	chr10	16127412	0	0.765842
17773	0	44.186	chr10	16127509	0	0.765842
17774	0	44.186	chr10	16127751	0	0.765842
17775	0	44.186	chr10	16127768	0	0.765842
17776	0	44.186	chr10	16127809	0	0.765842
17777	0	44.186	chr10	16127816	0	0.765842
17778	0	44.186	chr10	16127906	0	0.765842
17779	0	44.186	chr10	16128036	0	0.765842
17780	0	45.31	chr10	16138772	0	0.785323
17781	0	45.31	chr10	16139376	0	0.785323
17782	0	45.31	chr10	16139378	0	0.785323
17783	0	45.31	chr10	16139399	0	0.785323
17784	0	45.31	chr10	16139411	0	0.785323
17788	0	45.31	chr10	16290312	0	0.785323
17789	0	45.31	chr10	16359531	0	0.785323
17790	0	45.31	chr10	16363542	0	0.785323
17794	0	46.433	chr10	16414820	0	0.804787
17795	0	46.433	chr10	16414983	0	0.804787
17796	0	46.433	chr10	16509736	0	0.804787
17797	0	46.433	chr10	16509759	0	0.804787
17798	0	46.433	chr10	16509768	0	0.804787
17799	0	46.433	chr10	16509807	0	0.804787
17800	0	46.433	chr10	16509877	0	0.804787
17802	0	46.433	chr10	16510128	0	0.804787
17805	0	47.557	chr10	16621548	0	0.824269
17806	0	47.557	chr10	16638220	0	0.824269
17807	0	47.557	chr10	16638240	0	0.824269
17808	0	47.557	chr10	16640973	0	0.824269
17809	0	47.557	chr10	16674297	0	0.824269
17810	0	47.557	chr10	16698842	0	0.824269
17811	0	47.557	chr10	16813046	0	0.824269
17812	0	47.557	chr10	16813135	0	0.824269
17814	0	47.557	chr10	16844099	0	0.824269
17815	0	47.557	chr10	16844103	0	0.824269
17818	0	47.557	chr10	16844240	0	0.824269
17819	0	47.557	chr10	16844241	0	0.824269
17820	0	47.557	chr10	16860754	0	0.824269
17821	0	47.557	chr10	16971322	0	0.824269
17822	0	47.557	chr10	17044033	0	0.824269
17824	0	47.557	chr10	17147962	0	0.824269
17829	0	47.557	chr10	17209917	0	0.824269
17830	0	47.557	chr10	17263638	0	0.824269
17831	0	47.557	chr10	17282158	0	0.824269
17832	0	47.557	chr10	17282383	0	0.824269
17833	0	47.557	chr10	17303564	0	0.824269
17834	0	47.557	chr10	17408004	0	0.824269
17835	0	47.557	chr10	17408005	0	0.824269
17837	0	47.557	chr10	17446243	0	0.824269
17838	0	47.557	chr10	17446534	0	0.824269
17839	0	47.557	chr10	17471038	0	0.824269
17842	0	47.557	chr10	17611486	0	0.824269
17844	0	47.557	chr10	17611601	0	0.824269
17845	0	47.557	chr10	17611753	0	0.824269
17846	0	47.557	chr10	17611765	0	0.824269
17847	0	47.557	chr10	17611937	0	0.824269
17848	0	47.557	chr10	17612138	0	0.824269
17849	0	47.557	chr10	17612163	0	0.824269
17850	0	47.557	chr10	17612181	0	0.824269
17851	0	47.557	chr10	17732095	0	0.824269
17852	0	47.557	chr10	17732223	0	0.824269
17853	0	47.557	chr10	17811818	0	0.824269
17854	0	47.557	chr10	17861001	0	0.824269
17855	0	47.557	chr10	17872399	0	0.824269
17856	0	47.557	chr10	17872644	0	0.824269
17857	0	47.557	chr10	17872646	0	0.824269
17858	0	48.681	chr10	17885724	0	0.84375
17860	0	48.681	chr10	17886118	0	0.84375
17861	0	48.681	chr10	17886119	0	0.84375
17862	0	48.681	chr10	17886277	0	0.84375
17864	0	48.681	chr10	17886311	0	0.84375
17865	0	48.681	chr10	17886362	0	0.84375
17866	0	48.681	chr10	17886368	0	0.84375
17870	0	48.681	chr10	17923679	0	0.84375
17875	0	48.681	chr10	18048635	0	0.84375
17879	0	48.681	chr10	18096607	0	0.84375
17880	0	48.681	chr10	18109672	0	0.84375
17881	0	48.681	chr10	18139808	0	0.84375
17885	0	48.681	chr10	18227564	0	0.84375
17886	0	49.804	chr10	18227640	0	0.863214
17887	0	49.804	chr10	18255372	0	0.863214
17890	0	49.804	chr10	18453293	0	0.863214
17891	0	49.804	chr10	18453474	0	0.863214
17892	0	49.804	chr10	18453514	0	0.863214
17893	0	49.804	chr10	18453522	0	0.863214
17894	0	49.804	chr10	18453531	0	0.863214
17895	0	49.804	chr10	18453551	0	0.863214
17896	0	49.804	chr10	18453557	0	0.863214
17897	0	49.804	chr10	18518961	0	0.863214
17900	1.124	49.804	chr10	18665432	0.0290589	0.863214
17902	1.124	49.804	chr10	18774717	0.0290589	0.863214
17903	1.124	49.804	chr10	18806402	0.0290589	0.863214
17905	1.124	49.804	chr10	19022152	0.0290589	0.863214
17906	1.124	49.804	chr10	19022391	0.0290589	0.863214
17908	1.124	49.804	chr10	19080194	0.0290589	0.863214
17909	1.124	49.804	chr10	19080208	0.0290589	0.863214
17910	1.124	49.804	chr10	19194220	0.0290589	0.863214
17915	1.124	49.804	chr10	19430765	0.0290589	0.863214
17916	1.124	49.804	chr10	19430882	0.0290589	0.863214
17917	1.124	49.804	chr10	19433398	0.0290589	0.863214
17921	1.124	49.804	chr10	19456064	0.0290589	0.863214
17924	1.124	49.804	chr10	19492167	0.0290589	0.863214
17925	1.124	49.804	chr10	19531248	0.0290589	0.863214
17926	1.124	49.804	chr10	19532281	0.0290589	0.863214
17927	1.124	49.804	chr10	19532513	0.0290589	0.863214
17928	1.124	49.804	chr10	19532671	0.0290589	0.863214
17929	1.124	49.804	chr10	19584664	0.0290589	0.863214
17931	1.124	49.804	chr10	19602826	0.0290589	0.863214
17932	1.124	49.804	chr10	19617217	0.0290589	0.863214
17935	1.124	50.928	chr10	19636007	0.0290589	0.882696
17937	2.248	50.928	chr10	19652183	0.0581179	0.882696
17939	2.248	50.928	chr10	19652514	0.0581179	0.882696
17940	2.248	50.928	chr10	19652748	0.0581179	0.882696
17947	2.248	50.928	chr10	19807587	0.0581179	0.882696
17958	2.248	50.928	chr10	20003224	0.0581179	0.882696
17961	2.248	50.928	chr10	20021825	0.0581179	0.882696
17962	2.248	50.928	chr10	20046046	0.0581179	0.882696
17968	2.248	50.928	chr10	20167594	0.0581179	0.882696
17969	2.248	50.928	chr10	20167615	0.0581179	0.882696
17970	2.248	50.928	chr10	20167624	0.0581179	0.882696
17974	2.248	50.928	chr10	20567379	0.0581179	0.882696
17976	2.248	50.928	chr10	20624864	0.0581179	0.882696
17979	3.371	50.928	chr10	20885748	0.087151	0.882696
17980	3.371	50.928	chr10	20885750	0.087151	0.882696
17981	3.371	50.928	chr10	20886224	0.087151	0.882696
17995	3.371	50.928	chr10	21245316	0.087151	0.882696
18005	4.495	50.928	chr10	21531970	0.11621	0.882696
18007	4.495	50.928	chr10	21546811	0.11621	0.882696
18014	4.495	50.928	chr10	21659816	0.11621	0.882696
18016	4.495	50.928	chr10	21659966	0.11621	0.882696
18019	4.495	50.928	chr10	21660060	0.11621	0.882696
18020	4.495	50.928	chr10	21660101	0.11621	0.882696
18021	4.495	50.928	chr10	21739667	0.11621	0.882696
18024	4.495	50.928	chr10	21761787	0.11621	0.882696
18027	4.495	50.928	chr10	21977174	0.11621	0.882696
18028	4.495	50.928	chr10	21977218	0.11621	0.882696
18029	4.495	50.928	chr10	21977317	0.11621	0.882696
18031	4.495	50.928	chr10	22064472	0.11621	0.882696
18046	6.768	50.928	chr10	22201165	0.174974	0.882696
18050	6.768	50.928	chr10	22268971	0.174974	0.882696
18062	7.892	50.928	chr10	22297509	0.204033	0.882696
18065	9.015	50.928	chr10	22341146	0.233066	0.882696
18066	10.139	50.928	chr10	22360742	0.262125	0.882696
18067	10.139	50.928	chr10	22360980	0.262125	0.882696
18075	10.139	50.928	chr10	22584146	0.262125	0.882696
18085	10.139	50.928	chr10	22594793	0.262125	0.882696
18086	10.139	50.928	chr10	22594826	0.262125	0.882696
18087	10.139	50.928	chr10	22594876	0.262125	0.882696
18088	10.139	50.928	chr10	22594877	0.262125	0.882696
18098	10.139	50.928	chr10	22756594	0.262125	0.882696
18099	10.139	50.928	chr10	22756671	0.262125	0.882696
18100	10.139	50.928	chr10	22756678	0.262125	0.882696
18103	10.139	50.928	chr10	22826063	0.262125	0.882696
18104	10.139	50.928	chr10	22826133	0.262125	0.882696
18109	10.139	50.928	chr10	22860568	0.262125	0.882696
18110	10.139	50.928	chr10	22860599	0.262125	0.882696
18111	10.139	50.928	chr10	22860600	0.262125	0.882696
18113	10.139	50.928	chr10	22860643	0.262125	0.882696
18114	10.139	50.928	chr10	22860649	0.262125	0.882696
18115	10.139	50.928	chr10	22908037	0.262125	0.882696
18116	10.139	50.928	chr10	22908044	0.262125	0.882696
18119	10.139	50.928	chr10	22951061	0.262125	0.882696
18120	10.139	50.928	chr10	22951149	0.262125	0.882696
18121	10.139	50.928	chr10	22951159	0.262125	0.882696
18124	10.139	50.928	chr10	22955467	0.262125	0.882696
18125	10.139	50.928	chr10	22955470	0.262125	0.882696
18126	10.139	50.928	chr10	22955472	0.262125	0.882696
18130	10.139	50.928	chr10	23013010	0.262125	0.882696
18133	10.139	50.928	chr10	23013437	0.262125	0.882696
18134	10.139	50.928	chr10	23013440	0.262125	0.882696
18135	10.139	50.928	chr10	23060509	0.262125	0.882696
18136	10.139	50.928	chr10	23060962	0.262125	0.882696
18143	10.139	50.928	chr10	23100542	0.262125	0.882696
18144	10.139	50.928	chr10	23102266	0.262125	0.882696
18147	10.139	50.928	chr10	23118500	0.262125	0.882696
18149	10.139	50.928	chr10	23119005	0.262125	0.882696
18151	10.139	50.928	chr10	23119019	0.262125	0.882696
18155	10.139	50.928	chr10	23142819	0.262125	0.882696
18161	10.139	50.928	chr10	23154197	0.262125	0.882696
18170	12.412	50.928	chr10	23201571	0.320889	0.882696
18172	12.412	50.928	chr10	23201589	0.320889	0.882696
18173	12.412	50.928	chr10	23239182	0.320889	0.882696
18174	12.412	50.928	chr10	23239309	0.320889	0.882696
18181	12.412	50.928	chr10	23275915	0.320889	0.882696
18184	12.412	50.928	chr10	23375456	0.320889	0.882696
18187	12.412	50.928	chr10	23376032	0.320889	0.882696
18190	13.536	50.928	chr10	23395617	0.349948	0.882696
18191	13.536	50.928	chr10	23395831	0.349948	0.882696
18192	13.536	50.928	chr10	23395869	0.349948	0.882696
18193	13.536	50.928	chr10	23395923	0.349948	0.882696
18194	13.536	50.928	chr10	23395941	0.349948	0.882696
18195	13.536	50.928	chr10	23395947	0.349948	0.882696
18196	13.536	50.928	chr10	23395955	0.349948	0.882696
18197	13.536	50.928	chr10	23395972	0.349948	0.882696
18198	13.536	50.928	chr10	23461096	0.349948	0.882696
18203	13.536	50.928	chr10	23473647	0.349948	0.882696
18204	13.536	50.928	chr10	23473864	0.349948	0.882696
18205	13.536	50.928	chr10	23514329	0.349948	0.882696
18206	13.536	50.928	chr10	23514342	0.349948	0.882696
18207	13.536	50.928	chr10	23514547	0.349948	0.882696
18210	13.536	50.928	chr10	23531975	0.349948	0.882696
18211	13.536	50.928	chr10	23531981	0.349948	0.882696
18212	13.536	50.928	chr10	23532080	0.349948	0.882696
18215	13.536	50.928	chr10	23541725	0.349948	0.882696
18216	13.536	50.928	chr10	23541738	0.349948	0.882696
18217	13.536	50.928	chr10	23541818	0.349948	0.882696
18218	13.536	50.928	chr10	23541853	0.349948	0.882696
18219	13.536	50.928	chr10	23560373	0.349948	0.882696
18220	13.536	50.928	chr10	23560430	0.349948	0.882696
18221	13.536	50.928	chr10	23560458	0.349948	0.882696
18222	13.536	50.928	chr10	23560733	0.349948	0.882696
18223	13.536	50.928	chr10	23560885	0.349948	0.882696
18224	13.536	50.928	chr10	23560897	0.349948	0.882696
18226	13.536	50.928	chr10	23706406	0.349948	0.882696
18240	13.536	50.928	chr10	23715094	0.349948	0.882696
18242	13.536	50.928	chr10	23715173	0.349948	0.882696
18243	13.536	50.928	chr10	23715179	0.349948	0.882696
18244	13.536	50.928	chr10	23715180	0.349948	0.882696
18245	13.536	50.928	chr10	23717863	0.349948	0.882696
18246	13.536	50.928	chr10	23717869	0.349948	0.882696
18247	13.536	50.928	chr10	23733829	0.349948	0.882696
18248	13.536	50.928	chr10	23733832	0.349948	0.882696
18250	13.536	50.928	chr10	23734064	0.349948	0.882696
18252	13.536	50.928	chr10	23746705	0.349948	0.882696
18253	14.659	50.928	chr10	23806326	0.378981	0.882696
18254	14.659	50.928	chr10	23806335	0.378981	0.882696
18255	14.659	50.928	chr10	23806468	0.378981	0.882696
18256	14.659	50.928	chr10	23806495	0.378981	0.882696
18257	14.659	50.928	chr10	23806500	0.378981	0.882696
18265	14.659	50.928	chr10	23894102	0.378981	0.882696
18266	14.659	50.928	chr10	23894159	0.378981	0.882696
18273	14.659	50.928	chr10	23996201	0.378981	0.882696
18275	14.659	50.928	chr10	23996417	0.378981	0.882696
18279	14.659	50.928	chr10	23996865	0.378981	0.882696
18280	14.659	50.928	chr10	23996867	0.378981	0.882696
18281	14.659	50.928	chr10	23996869	0.378981	0.882696
18282	14.659	50.928	chr10	23996913	0.378981	0.882696
18283	14.659	50.928	chr10	23996964	0.378981	0.882696
18284	14.659	50.928	chr10	24034086	0.378981	0.882696
18285	14.659	50.928	chr10	24034090	0.378981	0.882696
18286	14.659	50.928	chr10	24034091	0.378981	0.882696
18288	14.659	50.928	chr10	24034402	0.378981	0.882696
18289	14.659	50.928	chr10	24059318	0.378981	0.882696
18290	14.659	50.928	chr10	24059328	0.378981	0.882696
18291	14.659	50.928	chr10	24059829	0.378981	0.882696
18293	14.659	50.928	chr10	24089478	0.378981	0.882696
18294	14.659	50.928	chr10	24089488	0.378981	0.882696
18298	14.659	50.928	chr10	24091460	0.378981	0.882696
18301	14.659	50.928	chr10	24091500	0.378981	0.882696
18308	14.659	50.928	chr10	24138221	0.378981	0.882696
18309	14.659	50.928	chr10	24138297	0.378981	0.882696
18310	14.659	50.928	chr10	24138306	0.378981	0.882696
18317	14.659	50.928	chr10	24207347	0.378981	0.882696
18318	14.659	50.928	chr10	24207374	0.378981	0.882696
18319	14.659	50.928	chr10	24207376	0.378981	0.882696
18320	14.659	50.928	chr10	24207520	0.378981	0.882696
18323	14.659	50.928	chr10	24238610	0.378981	0.882696
18324	14.659	50.928	chr10	24238955	0.378981	0.882696
18325	14.659	50.928	chr10	24239025	0.378981	0.882696
18326	14.659	50.928	chr10	24239028	0.378981	0.882696
18327	14.659	50.928	chr10	24239129	0.378981	0.882696
18328	14.659	50.928	chr10	24239193	0.378981	0.882696
18329	14.659	50.928	chr10	24239197	0.378981	0.882696
18330	14.659	50.928	chr10	24239228	0.378981	0.882696
18332	14.659	50.928	chr10	24239262	0.378981	0.882696
18335	14.659	50.928	chr10	24254633	0.378981	0.882696
18336	14.659	50.928	chr10	24254715	0.378981	0.882696
18337	14.659	50.928	chr10	24254725	0.378981	0.882696
18338	14.659	50.928	chr10	24281621	0.378981	0.882696
18341	14.659	50.928	chr10	24301896	0.378981	0.882696
18342	14.659	50.928	chr10	24301897	0.378981	0.882696
18343	14.659	50.928	chr10	24301898	0.378981	0.882696
18344	14.659	50.928	chr10	24301921	0.378981	0.882696
18347	14.659	50.928	chr10	24302117	0.378981	0.882696
18348	14.659	50.928	chr10	24302124	0.378981	0.882696
18349	14.659	50.928	chr10	24302125	0.378981	0.882696
18350	14.659	50.928	chr10	24302148	0.378981	0.882696
18351	14.659	50.928	chr10	24302155	0.378981	0.882696
18352	14.659	50.928	chr10	24302156	0.378981	0.882696
18353	14.659	50.928	chr10	24302176	0.378981	0.882696
18354	14.659	50.928	chr10	24302258	0.378981	0.882696
18356	14.659	50.928	chr10	24325004	0.378981	0.882696
18358	15.783	50.928	chr10	24328623	0.40804	0.882696
18360	15.783	50.928	chr10	24328650	0.40804	0.882696
18361	15.783	50.928	chr10	24398486	0.40804	0.882696
18362	16.907	50.928	chr10	24483153	0.437099	0.882696
18363	16.907	50.928	chr10	24483156	0.437099	0.882696
18364	16.907	50.928	chr10	24483336	0.437099	0.882696
18366	16.907	50.928	chr10	24483638	0.437099	0.882696
18370	16.907	50.928	chr10	24487341	0.437099	0.882696
18371	16.907	50.928	chr10	24487349	0.437099	0.882696
18372	16.907	50.928	chr10	24487405	0.437099	0.882696
18378	16.907	50.928	chr10	24515230	0.437099	0.882696
18379	16.907	50.928	chr10	24515239	0.437099	0.882696
18381	16.907	50.928	chr10	24529523	0.437099	0.882696
18382	16.907	50.928	chr10	24529571	0.437099	0.882696
18384	16.907	50.928	chr10	24530025	0.437099	0.882696
18386	16.907	50.928	chr10	24530100	0.437099	0.882696
18389	16.907	50.928	chr10	24537088	0.437099	0.882696
18391	16.907	50.928	chr10	24546061	0.437099	0.882696
18394	16.907	50.928	chr10	24546334	0.437099	0.882696
18395	16.907	50.928	chr10	24546341	0.437099	0.882696
18396	16.907	50.928	chr10	24546357	0.437099	0.882696
18398	16.907	50.928	chr10	24546374	0.437099	0.882696
18399	16.907	50.928	chr10	24546379	0.437099	0.882696
18400	16.907	50.928	chr10	24546386	0.437099	0.882696
18401	16.907	50.928	chr10	24578484	0.437099	0.882696
18402	16.907	50.928	chr10	24578754	0.437099	0.882696
18403	16.907	50.928	chr10	24578770	0.437099	0.882696
18405	16.907	50.928	chr10	24602093	0.437099	0.882696
18406	16.907	50.928	chr10	24602168	0.437099	0.882696
18407	16.907	50.928	chr10	24602365	0.437099	0.882696
18409	16.907	50.928	chr10	24602613	0.437099	0.882696
18410	18.03	50.928	chr10	24643758	0.466132	0.882696
18412	18.03	50.928	chr10	24643886	0.466132	0.882696
18413	18.03	50.928	chr10	24643894	0.466132	0.882696
18415	18.03	50.928	chr10	24644000	0.466132	0.882696
18416	18.03	50.928	chr10	24644047	0.466132	0.882696
18417	18.03	50.928	chr10	24644060	0.466132	0.882696
18418	19.154	50.928	chr10	24697292	0.495191	0.882696
18419	19.154	50.928	chr10	24697330	0.495191	0.882696
18421	19.154	50.928	chr10	24697435	0.495191	0.882696
18424	19.154	50.928	chr10	24697460	0.495191	0.882696
18427	19.154	50.928	chr10	24697550	0.495191	0.882696
18428	19.154	50.928	chr10	24697561	0.495191	0.882696
18429	19.154	50.928	chr10	24697562	0.495191	0.882696
18430	19.154	50.928	chr10	24697585	0.495191	0.882696
18431	19.154	50.928	chr10	24697633	0.495191	0.882696
18432	19.154	50.928	chr10	24697634	0.495191	0.882696
18433	19.154	50.928	chr10	24716122	0.495191	0.882696
18434	19.154	50.928	chr10	24716165	0.495191	0.882696
18435	19.154	50.928	chr10	24732737	0.495191	0.882696
18437	19.154	50.928	chr10	24732874	0.495191	0.882696
18438	19.154	50.928	chr10	24732904	0.495191	0.882696
18439	19.154	50.928	chr10	24733011	0.495191	0.882696
18440	19.154	50.928	chr10	24733145	0.495191	0.882696
18441	19.154	50.928	chr10	24733150	0.495191	0.882696
18442	19.154	50.928	chr10	24733157	0.495191	0.882696
18446	19.154	50.928	chr10	24735850	0.495191	0.882696
18447	19.154	50.928	chr10	24735869	0.495191	0.882696
18448	19.154	50.928	chr10	24735876	0.495191	0.882696
18449	19.154	50.928	chr10	24736157	0.495191	0.882696
18450	19.154	50.928	chr10	24736158	0.495191	0.882696
18451	19.154	50.928	chr10	24736163	0.495191	0.882696
18452	19.154	50.928	chr10	24736284	0.495191	0.882696
18453	19.154	50.928	chr10	24736334	0.495191	0.882696
18455	19.154	50.928	chr10	24740792	0.495191	0.882696
18458	19.154	50.928	chr10	24748452	0.495191	0.882696
18459	19.154	50.928	chr10	24748641	0.495191	0.882696
18460	19.154	50.928	chr10	24757727	0.495191	0.882696
18461	19.154	50.928	chr10	24757773	0.495191	0.882696
18462	19.154	50.928	chr10	24757780	0.495191	0.882696
18465	19.154	50.928	chr10	24759686	0.495191	0.882696
18466	19.154	50.928	chr10	24759915	0.495191	0.882696
18472	19.154	50.928	chr10	24771482	0.495191	0.882696
18482	19.154	50.928	chr10	24830683	0.495191	0.882696
18483	19.154	50.928	chr10	24830768	0.495191	0.882696
18484	19.154	50.928	chr10	24842929	0.495191	0.882696
18490	19.154	50.928	chr10	24843446	0.495191	0.882696
18491	19.154	50.928	chr10	24843459	0.495191	0.882696
18493	19.154	50.928	chr10	24862478	0.495191	0.882696
18494	19.154	50.928	chr10	24868890	0.495191	0.882696
18495	19.154	50.928	chr10	24868962	0.495191	0.882696
18496	19.154	50.928	chr10	24868990	0.495191	0.882696
18508	19.154	52.052	chr10	24898933	0.495191	0.902177
18509	19.154	52.052	chr10	24898937	0.495191	0.902177
18510	19.154	52.052	chr10	24899005	0.495191	0.902177
18515	19.154	52.052	chr10	24903769	0.495191	0.902177
18518	19.154	53.175	chr10	24914581	0.495191	0.921641
18519	19.154	53.175	chr10	24914618	0.495191	0.921641
18522	19.154	53.175	chr10	24914872	0.495191	0.921641
18523	19.154	53.175	chr10	24914880	0.495191	0.921641
18525	19.154	53.175	chr10	24924974	0.495191	0.921641
18529	19.154	53.175	chr10	24930240	0.495191	0.921641
18530	19.154	53.175	chr10	24930274	0.495191	0.921641
18537	20.277	53.175	chr10	25016331	0.524224	0.921641
18539	20.277	53.175	chr10	25023025	0.524224	0.921641
18540	20.277	53.175	chr10	25119527	0.524224	0.921641
18541	20.277	53.175	chr10	25119706	0.524224	0.921641
18546	20.277	53.175	chr10	25185192	0.524224	0.921641
18549	20.277	53.175	chr10	25185301	0.524224	0.921641
18550	20.277	53.175	chr10	25185428	0.524224	0.921641
18552	20.277	53.175	chr10	25185552	0.524224	0.921641
18553	20.277	53.175	chr10	25187979	0.524224	0.921641
18555	20.277	53.175	chr10	25195645	0.524224	0.921641
18556	20.277	53.175	chr10	25195701	0.524224	0.921641
18557	20.277	53.175	chr10	25195798	0.524224	0.921641
18558	20.277	53.175	chr10	25195835	0.524224	0.921641
18560	20.277	53.175	chr10	25199252	0.524224	0.921641
18561	20.277	53.175	chr10	25199360	0.524224	0.921641
18562	20.277	53.175	chr10	25213178	0.524224	0.921641
18563	20.277	53.175	chr10	25213387	0.524224	0.921641
18566	20.277	53.175	chr10	25222521	0.524224	0.921641
18569	20.277	53.175	chr10	25222795	0.524224	0.921641
18575	21.401	53.175	chr10	25235754	0.553283	0.921641
18576	21.401	53.175	chr10	25235786	0.553283	0.921641
18578	21.401	53.175	chr10	25239583	0.553283	0.921641
18579	21.401	53.175	chr10	25239622	0.553283	0.921641
18580	21.401	53.175	chr10	25239867	0.553283	0.921641
18581	21.401	54.299	chr10	25260769	0.553283	0.941122
18591	21.401	54.299	chr10	25304098	0.553283	0.941122
18593	21.401	54.299	chr10	25353327	0.553283	0.941122
18595	21.401	54.299	chr10	25359475	0.553283	0.941122
18598	21.401	54.299	chr10	25359661	0.553283	0.941122
18607	22.525	54.299	chr10	25409576	0.582342	0.941122
18608	22.525	54.299	chr10	25409839	0.582342	0.941122
18609	22.525	54.299	chr10	25409875	0.582342	0.941122
18610	22.525	54.299	chr10	25411131	0.582342	0.941122
18611	22.525	54.299	chr10	25411138	0.582342	0.941122
18612	22.525	54.299	chr10	25411290	0.582342	0.941122
18613	22.525	54.299	chr10	25411485	0.582342	0.941122
18614	22.525	54.299	chr10	25431090	0.582342	0.941122
18615	22.525	54.299	chr10	25444620	0.582342	0.941122
18617	22.525	54.299	chr10	25444788	0.582342	0.941122
18618	22.525	54.299	chr10	25444791	0.582342	0.941122
18619	22.525	54.299	chr10	25444965	0.582342	0.941122
18623	22.525	54.299	chr10	25448939	0.582342	0.941122
18624	22.525	54.299	chr10	25448980	0.582342	0.941122
18625	22.525	54.299	chr10	25449036	0.582342	0.941122
18626	22.525	54.299	chr10	25450813	0.582342	0.941122
18629	22.525	54.299	chr10	25471432	0.582342	0.941122
18631	23.648	54.299	chr10	25471570	0.611375	0.941122
18632	23.648	54.299	chr10	25471575	0.611375	0.941122
18633	23.648	54.299	chr10	25471675	0.611375	0.941122
18634	23.648	54.299	chr10	25496296	0.611375	0.941122
18635	23.648	54.299	chr10	25496300	0.611375	0.941122
18636	23.648	55.423	chr10	25496451	0.611375	0.960604
18637	23.648	55.423	chr10	25496821	0.611375	0.960604
18639	23.648	55.423	chr10	25500315	0.611375	0.960604
18642	28.303	55.423	chr10	25628468	0.731722	0.960604
18643	28.303	55.423	chr10	25628619	0.731722	0.960604
18646	30.576	55.423	chr10	25706806	0.790486	0.960604
18647	30.576	55.423	chr10	25794219	0.790486	0.960604
18649	30.576	55.423	chr10	25796067	0.790486	0.960604
18650	30.576	55.423	chr10	25796086	0.790486	0.960604
18651	30.576	55.423	chr10	25796130	0.790486	0.960604
18652	30.576	55.423	chr10	25796291	0.790486	0.960604
18654	30.576	55.423	chr10	25796339	0.790486	0.960604
18655	30.576	55.423	chr10	25829856	0.790486	0.960604
18656	30.576	55.423	chr10	25877768	0.790486	0.960604
18657	30.576	55.423	chr10	25878036	0.790486	0.960604
18659	30.576	55.423	chr10	25878109	0.790486	0.960604
18670	30.576	55.423	chr10	25914266	0.790486	0.960604
18671	30.576	55.423	chr10	25934440	0.790486	0.960604
18674	30.576	55.423	chr10	25934856	0.790486	0.960604
18675	30.576	55.423	chr10	25934940	0.790486	0.960604
18677	30.576	55.423	chr10	25934990	0.790486	0.960604
18678	30.576	55.423	chr10	25935040	0.790486	0.960604
18679	30.576	55.423	chr10	25941410	0.790486	0.960604
18680	30.576	55.423	chr10	25941543	0.790486	0.960604
18681	30.576	55.423	chr10	25949619	0.790486	0.960604
18683	30.576	55.423	chr10	25980798	0.790486	0.960604
18686	30.576	55.423	chr10	25981076	0.790486	0.960604
18690	30.576	55.423	chr10	25987834	0.790486	0.960604
18691	30.576	55.423	chr10	25987857	0.790486	0.960604
18692	30.576	55.423	chr10	25987970	0.790486	0.960604
18697	30.576	55.423	chr10	25988219	0.790486	0.960604
18698	30.576	55.423	chr10	25988387	0.790486	0.960604
18699	30.576	55.423	chr10	25989674	0.790486	0.960604
18701	30.576	55.423	chr10	25990014	0.790486	0.960604
18702	30.576	55.423	chr10	26022680	0.790486	0.960604
18703	30.576	55.423	chr10	26046268	0.790486	0.960604
18704	30.576	55.423	chr10	26046396	0.790486	0.960604
18705	30.576	55.423	chr10	26046420	0.790486	0.960604
18706	30.576	55.423	chr10	26046555	0.790486	0.960604
18714	30.576	55.423	chr10	26173347	0.790486	0.960604
18716	30.576	55.423	chr10	26173635	0.790486	0.960604
18719	30.576	55.423	chr10	26211580	0.790486	0.960604
18721	30.576	55.423	chr10	26237356	0.790486	0.960604
18727	30.576	55.423	chr10	26273902	0.790486	0.960604
18728	30.576	55.423	chr10	26273904	0.790486	0.960604
18730	30.576	55.423	chr10	26273984	0.790486	0.960604
18732	30.576	55.423	chr10	26274207	0.790486	0.960604
18733	30.576	55.423	chr10	26274213	0.790486	0.960604
18735	30.576	55.423	chr10	26274480	0.790486	0.960604
18736	30.576	55.423	chr10	26282120	0.790486	0.960604
18737	30.576	55.423	chr10	26297542	0.790486	0.960604
18738	30.576	55.423	chr10	26297545	0.790486	0.960604
18739	30.576	55.423	chr10	26297661	0.790486	0.960604
18740	30.576	55.423	chr10	26297854	0.790486	0.960604
18742	30.576	55.423	chr10	26356128	0.790486	0.960604
18744	30.576	55.423	chr10	26466565	0.790486	0.960604
18745	30.576	55.423	chr10	26466974	0.790486	0.960604
18746	30.576	55.423	chr10	26466998	0.790486	0.960604
18747	30.576	55.423	chr10	26467065	0.790486	0.960604
18749	30.576	55.423	chr10	26471738	0.790486	0.960604
18750	30.576	55.423	chr10	26471739	0.790486	0.960604
18751	30.576	55.423	chr10	26479364	0.790486	0.960604
18752	30.576	55.423	chr10	26481146	0.790486	0.960604
18753	30.576	55.423	chr10	26481149	0.790486	0.960604
18754	30.576	55.423	chr10	26483230	0.790486	0.960604
18755	30.576	55.423	chr10	26485311	0.790486	0.960604
18756	30.576	55.423	chr10	26531789	0.790486	0.960604
18757	30.576	55.423	chr10	26531790	0.790486	0.960604
18758	30.576	55.423	chr10	26534294	0.790486	0.960604
18759	30.576	55.423	chr10	26534300	0.790486	0.960604
18760	30.576	55.423	chr10	26534669	0.790486	0.960604
18762	30.576	55.423	chr10	26534842	0.790486	0.960604
18763	30.576	55.423	chr10	26534859	0.790486	0.960604
18766	30.576	55.423	chr10	26573055	0.790486	0.960604
18767	30.576	55.423	chr10	26573178	0.790486	0.960604
18768	30.576	55.423	chr10	26573201	0.790486	0.960604
18770	30.576	55.423	chr10	26573802	0.790486	0.960604
18772	30.576	55.423	chr10	26687896	0.790486	0.960604
18775	30.576	55.423	chr10	26720342	0.790486	0.960604
18776	30.576	55.423	chr10	26742136	0.790486	0.960604
18778	30.576	55.423	chr10	26756546	0.790486	0.960604
18779	30.576	55.423	chr10	26761580	0.790486	0.960604
18782	35.231	55.423	chr10	26766811	0.910832	0.960604
18783	35.231	55.423	chr10	26800178	0.910832	0.960604
18784	35.231	55.423	chr10	26802060	0.910832	0.960604
18787	35.231	55.423	chr10	26859951	0.910832	0.960604
18790	35.231	55.423	chr10	26869509	0.910832	0.960604
18791	35.231	55.423	chr10	26935225	0.910832	0.960604
18796	35.231	55.423	chr10	27093750	0.910832	0.960604
18797	35.231	55.423	chr10	27100583	0.910832	0.960604
18798	35.231	55.423	chr10	27100836	0.910832	0.960604
18799	35.231	55.423	chr10	27100839	0.910832	0.960604
18800	35.231	55.423	chr10	27100842	0.910832	0.960604
18801	35.231	55.423	chr10	27104782	0.910832	0.960604
18802	35.231	57.696	chr10	27104802	0.910832	1
18803	38.68	57.696	chr10	27124920	1	1
18804	38.68	57.696	chr10	27124941	1	1
18807	0	0	chr11	295357	0	0
18808	0	0	chr11	593166	0	0
18813	0	0	chr11	856634	0	0
18815	0	0	chr11	905994	0	0
18816	0	0	chr11	1008318	0	0
18817	0	0	chr11	1034846	0	0
18819	0	0	chr11	1315094	0	0
18820	0	0	chr11	1353352	0	0
18821	0	0	chr11	1353492	0	0
18822	0	0	chr11	1371637	0	0
18823	0	0	chr11	1371643	0	0
18824	0	0	chr11	1412512	0	0
18825	0	0	chr11	1579553	0	0
18826	0	0	chr11	1652802	0	0
18827	0	0	chr11	1682792	0	0
18828	0	0	chr11	1682975	0	0
18829	0	0	chr11	1719454	0	0
18830	0	0	chr11	1719457	0	0
18831	0	0	chr11	1735447	0	0
18832	0	0	chr11	1735526	0	0
18834	0	0	chr11	1918952	0	0
18835	0	0	chr11	1919083	0	0
18836	0	0	chr11	1919258	0	0
18837	0	0	chr11	1919623	0	0
18839	0	0	chr11	2004247	0	0
18840	0	0	chr11	2004249	0	0
18845	0	0	chr11	2004586	0	0
18846	0	0	chr11	2004822	0	0
18847	0	0	chr11	2038702	0	0
18848	0	0	chr11	2038741	0	0
18849	0	0	chr11	2038937	0	0
18850	0	0	chr11	2039179	0	0
18851	0	0	chr11	2065144	0	0
18852	0	0	chr11	2065361	0	0
18853	0	0	chr11	2088257	0	0
18854	0	0	chr11	2107797	0	0
18855	0	0	chr11	2143101	0	0
18856	0	0	chr11	2143193	0	0
18857	0	0	chr11	2143293	0	0
18858	0	0	chr11	2279454	0	0
18859	0	0	chr11	2349029	0	0
18860	0	0	chr11	2349373	0	0
18862	0	0	chr11	2390424	0	0
18863	0	0	chr11	2423546	0	0
18864	0	0	chr11	2423610	0	0
18865	0	0	chr11	2423644	0	0
18866	0	0	chr11	2423798	0	0
18867	0	0	chr11	2423823	0	0
18868	0	1.124	chr11	2423879	0	0.0226139
18869	0	1.124	chr11	2469165	0	0.0226139
18870	0	1.124	chr11	2474340	0	0.0226139
18871	0	1.124	chr11	2487692	0	0.0226139
18872	0	1.124	chr11	2487977	0	0.0226139
18873	0	1.124	chr11	2487984	0	0.0226139
18874	0	1.124	chr11	2487986	0	0.0226139
18875	0	1.124	chr11	2488208	0	0.0226139
18876	0	1.124	chr11	2488213	0	0.0226139
18879	0	1.124	chr11	2503237	0	0.0226139
18882	0	1.124	chr11	2528648	0	0.0226139
18883	0	1.124	chr11	2528665	0	0.0226139
18884	0	1.124	chr11	2528711	0	0.0226139
18885	0	1.124	chr11	2528722	0	0.0226139
18888	0	1.124	chr11	2529752	0	0.0226139
18890	0	1.124	chr11	2556849	0	0.0226139
18891	0	1.124	chr11	2556866	0	0.0226139
18892	0	1.124	chr11	2557185	0	0.0226139
18894	0	1.124	chr11	2557426	0	0.0226139
18895	0	1.124	chr11	2569321	0	0.0226139
18896	0	1.124	chr11	2569868	0	0.0226139
18897	0	1.124	chr11	2569885	0	0.0226139
18899	0	1.124	chr11	2569983	0	0.0226139
18900	0	2.247	chr11	2646537	0	0.0452076
18901	0	2.247	chr11	2646920	0	0.0452076
18902	0	2.247	chr11	2666295	0	0.0452076
18903	0	2.247	chr11	2666476	0	0.0452076
18906	0	2.247	chr11	2793143	0	0.0452076
18912	0	2.247	chr11	2793501	0	0.0452076
18914	0	2.247	chr11	2848479	0	0.0452076
18915	0	2.247	chr11	2869430	0	0.0452076
18916	0	2.247	chr11	2869508	0	0.0452076
18917	0	2.247	chr11	2869619	0	0.0452076
18918	0	2.247	chr11	2869938	0	0.0452076
18919	0	2.247	chr11	2870004	0	0.0452076
18920	0	2.247	chr11	2874485	0	0.0452076
18921	0	2.247	chr11	2874649	0	0.0452076
18932	0	2.247	chr11	2947122	0	0.0452076
18936	0	2.247	chr11	2978425	0	0.0452076
18937	0	2.247	chr11	2978666	0	0.0452076
18939	0	2.247	chr11	3014081	0	0.0452076
18940	0	2.247	chr11	3014230	0	0.0452076
18941	0	2.247	chr11	3014427	0	0.0452076
18943	0	3.371	chr11	3014691	0	0.0678215
18945	0	3.371	chr11	3017628	0	0.0678215
18946	0	3.371	chr11	3017823	0	0.0678215
18947	0	3.371	chr11	3017891	0	0.0678215
18949	0	3.371	chr11	3097919	0	0.0678215
18950	0	3.371	chr11	3097991	0	0.0678215
18951	0	3.371	chr11	3177653	0	0.0678215
18952	0	3.371	chr11	3231553	0	0.0678215
18953	0	3.371	chr11	3231869	0	0.0678215
18954	0	3.371	chr11	3242256	0	0.0678215
18956	0	3.371	chr11	3242583	0	0.0678215
18957	0	3.371	chr11	3260912	0	0.0678215
18958	0	3.371	chr11	3260916	0	0.0678215
18959	0	3.371	chr11	3261419	0	0.0678215
18961	0	3.371	chr11	3417107	0	0.0678215
18962	0	3.371	chr11	3417413	0	0.0678215
18963	0	3.371	chr11	3417534	0	0.0678215
18964	0	3.371	chr11	3417608	0	0.0678215
18965	0	3.371	chr11	3460965	0	0.0678215
18967	0	3.371	chr11	3525987	0	0.0678215
18969	0	3.371	chr11	3526394	0	0.0678215
18970	0	3.371	chr11	3526545	0	0.0678215
18971	0	3.371	chr11	3526549	0	0.0678215
18972	0	3.371	chr11	3593859	0	0.0678215
18973	0	3.371	chr11	3593875	0	0.0678215
18974	0	3.371	chr11	3593881	0	0.0678215
18975	0	3.371	chr11	3593882	0	0.0678215
18976	0	3.371	chr11	3594078	0	0.0678215
18977	0	3.371	chr11	3594489	0	0.0678215
18978	0	3.371	chr11	3611636	0	0.0678215
18979	0	3.371	chr11	3611859	0	0.0678215
18980	0	3.371	chr11	3635622	0	0.0678215
18981	0	3.371	chr11	3672027	0	0.0678215
18982	0	5.644	chr11	3816104	0	0.113552
18983	0	5.644	chr11	3816312	0	0.113552
18984	0	5.644	chr11	3816318	0	0.113552
18985	0	5.644	chr11	3816329	0	0.113552
18986	0	5.644	chr11	3816388	0	0.113552
18987	0	5.644	chr11	3816404	0	0.113552
18988	0	5.644	chr11	3884585	0	0.113552
18989	0	5.644	chr11	3889012	0	0.113552
18990	0	5.644	chr11	3889042	0	0.113552
18991	0	5.644	chr11	3889402	0	0.113552
18993	0	5.644	chr11	3958842	0	0.113552
18994	0	5.644	chr11	3958880	0	0.113552
18995	0	5.644	chr11	3958909	0	0.113552
18996	0	5.644	chr11	3958966	0	0.113552
18997	0	5.644	chr11	3959040	0	0.113552
18998	0	5.644	chr11	3959404	0	0.113552
18999	0	5.644	chr11	3976194	0	0.113552
19000	0	5.644	chr11	3976896	0	0.113552
19001	0	5.644	chr11	4030539	0	0.113552
19002	0	5.644	chr11	4067197	0	0.113552
19005	0	5.644	chr11	4091547	0	0.113552
19006	0	5.644	chr11	4115845	0	0.113552
19007	0	5.644	chr11	4116391	0	0.113552
19008	0	5.644	chr11	4165047	0	0.113552
19009	0	5.644	chr11	4165313	0	0.113552
19011	0	5.644	chr11	4165573	0	0.113552
19012	0	5.644	chr11	4193135	0	0.113552
19013	0	5.644	chr11	4193246	0	0.113552
19014	0	5.644	chr11	4193251	0	0.113552
19015	0	5.644	chr11	4193257	0	0.113552
19016	0	5.644	chr11	4270915	0	0.113552
19017	0	5.644	chr11	4271037	0	0.113552
19018	0	5.644	chr11	4271320	0	0.113552
19019	0	5.644	chr11	4373804	0	0.113552
19020	0	5.644	chr11	4409222	0	0.113552
19023	0	5.644	chr11	4425961	0	0.113552
19024	0	5.644	chr11	4425979	0	0.113552
19025	0	5.644	chr11	4426246	0	0.113552
19026	0	5.644	chr11	4435472	0	0.113552
19027	0	5.644	chr11	4436007	0	0.113552
19028	0	5.644	chr11	4511724	0	0.113552
19029	0	5.644	chr11	4511734	0	0.113552
19030	0	5.644	chr11	4511750	0	0.113552
19031	0	5.644	chr11	4511961	0	0.113552
19032	0	5.644	chr11	4512108	0	0.113552
19037	0	5.644	chr11	4729021	0	0.113552
19041	0	5.644	chr11	5113646	0	0.113552
19042	0	5.644	chr11	5261016	0	0.113552
19043	0	5.644	chr11	5279264	0	0.113552
19045	0	5.644	chr11	5351421	0	0.113552
19046	0	5.644	chr11	5351582	0	0.113552
19049	0	5.644	chr11	5454077	0	0.113552
19050	0	5.644	chr11	5472295	0	0.113552
19053	0	5.644	chr11	5496791	0	0.113552
19057	0	5.644	chr11	5502908	0	0.113552
19059	0	5.644	chr11	5503188	0	0.113552
19060	0	5.644	chr11	5503225	0	0.113552
19061	0	5.644	chr11	5546979	0	0.113552
19062	0	5.644	chr11	5547375	0	0.113552
19063	0	5.644	chr11	5687183	0	0.113552
19064	0	5.644	chr11	5687217	0	0.113552
19065	0	5.644	chr11	5780640	0	0.113552
19066	0	5.644	chr11	5921497	0	0.113552
19068	0	5.644	chr11	5922044	0	0.113552
19069	0	5.644	chr11	6042447	0	0.113552
19070	0	5.644	chr11	6065181	0	0.113552
19071	0	5.644	chr11	6065212	0	0.113552
19072	0	7.917	chr11	6163620	0	0.159283
19073	0	7.917	chr11	6389400	0	0.159283
19074	0	7.917	chr11	6389438	0	0.159283
19075	0	7.917	chr11	6424189	0	0.159283
19076	0	7.917	chr11	6424190	0	0.159283
19078	0	7.917	chr11	6424522	0	0.159283
19079	0	7.917	chr11	6424647	0	0.159283
19080	0	7.917	chr11	6424694	0	0.159283
19081	0	7.917	chr11	6451220	0	0.159283
19082	0	7.917	chr11	6451310	0	0.159283
19084	0	7.917	chr11	6451473	0	0.159283
19085	0	7.917	chr11	6451474	0	0.159283
19086	0	7.917	chr11	6451509	0	0.159283
19087	0	7.917	chr11	6461198	0	0.159283
19090	0	7.917	chr11	6480664	0	0.159283
19092	0	7.917	chr11	6481051	0	0.159283
19093	0	7.917	chr11	6481907	0	0.159283
19094	0	7.917	chr11	6482150	0	0.159283
19096	0	7.917	chr11	6482289	0	0.159283
19097	0	7.917	chr11	6513431	0	0.159283
19098	0	7.917	chr11	6513456	0	0.159283
19100	0	7.917	chr11	6513857	0	0.159283
19101	0	7.917	chr11	6513901	0	0.159283
19102	0	7.917	chr11	6514015	0	0.159283
19103	0	7.917	chr11	6514020	0	0.159283
19105	0	7.917	chr11	6557465	0	0.159283
19106	0	7.917	chr11	6557513	0	0.159283
19107	0	7.917	chr11	6613445	0	0.159283
19108	0	7.917	chr11	6613627	0	0.159283
19109	0	7.917	chr11	6613666	0	0.159283
19110	0	7.917	chr11	6613858	0	0.159283
19111	0	7.917	chr11	6642696	0	0.159283
19112	0	7.917	chr11	6642698	0	0.159283
19113	0	7.917	chr11	6643263	0	0.159283
19114	0	7.917	chr11	6658071	0	0.159283
19115	0	7.917	chr11	6658085	0	0.159283
19116	0	7.917	chr11	6658374	0	0.159283
19117	0	7.917	chr11	6658419	0	0.159283
19118	0	7.917	chr11	6658593	0	0.159283
19119	0	7.917	chr11	6658609	0	0.159283
19120	0	9.041	chr11	6697068	0	0.181897
19121	0	9.041	chr11	6697196	0	0.181897
19122	0	9.041	chr11	6697494	0	0.181897
19123	0	10.164	chr11	6697543	0	0.204491
19125	0	10.164	chr11	6755784	0	0.204491
19126	0	10.164	chr11	6764241	0	0.204491
19127	0	10.164	chr11	6769061	0	0.204491
19129	0	10.164	chr11	6796478	0	0.204491
19130	0	10.164	chr11	6796567	0	0.204491
19131	0	10.164	chr11	6832193	0	0.204491
19132	0	10.164	chr11	6936261	0	0.204491
19133	0	10.164	chr11	6936419	0	0.204491
19134	0	10.164	chr11	6968850	0	0.204491
19136	0	10.164	chr11	7010966	0	0.204491
19137	0	10.164	chr11	7010974	0	0.204491
19138	0	10.164	chr11	7011055	0	0.204491
19139	0	10.164	chr11	7011101	0	0.204491
19140	0	10.164	chr11	7011334	0	0.204491
19141	0	10.164	chr11	7011462	0	0.204491
19143	0	10.164	chr11	7068136	0	0.204491
19145	0	10.164	chr11	7081362	0	0.204491
19147	0	11.288	chr11	7143726	0	0.227104
19148	0	11.288	chr11	7143970	0	0.227104
19149	0	11.288	chr11	7143972	0	0.227104
19150	0	11.288	chr11	7144037	0	0.227104
19151	0	11.288	chr11	7144212	0	0.227104
19152	0	11.288	chr11	7144246	0	0.227104
19153	0	11.288	chr11	7197006	0	0.227104
19155	0	11.288	chr11	7211551	0	0.227104
19157	0	11.288	chr11	7211700	0	0.227104
19159	0	11.288	chr11	7292909	0	0.227104
19160	0	11.288	chr11	7302138	0	0.227104
19161	0	11.288	chr11	7302259	0	0.227104
19163	0	11.288	chr11	7397063	0	0.227104
19164	0	11.288	chr11	7397164	0	0.227104
19165	0	11.288	chr11	7397536	0	0.227104
19166	0	11.288	chr11	7440427	0	0.227104
19167	0	11.288	chr11	7440493	0	0.227104
19168	0	11.288	chr11	7517403	0	0.227104
19169	0	11.288	chr11	7517421	0	0.227104
19170	0	11.288	chr11	7540312	0	0.227104
19171	0	11.288	chr11	7596279	0	0.227104
19172	0	11.288	chr11	7597859	0	0.227104
19173	0	11.288	chr11	7597952	0	0.227104
19174	0	11.288	chr11	7599218	0	0.227104
19175	0	11.288	chr11	7599252	0	0.227104
19176	0	11.288	chr11	7686347	0	0.227104
19177	0	11.288	chr11	7686569	0	0.227104
19178	0	11.288	chr11	7686712	0	0.227104
19179	0	12.412	chr11	7745439	0	0.249718
19180	0	12.412	chr11	7833190	0	0.249718
19181	0	12.412	chr11	7850347	0	0.249718
19182	0	12.412	chr11	7868569	0	0.249718
19183	0	12.412	chr11	7868572	0	0.249718
19184	0	12.412	chr11	7868614	0	0.249718
19185	0	12.412	chr11	7868624	0	0.249718
19186	0	12.412	chr11	7868879	0	0.249718
19187	0	12.412	chr11	7869105	0	0.249718
19188	0	12.412	chr11	7869180	0	0.249718
19190	0	12.412	chr11	7942833	0	0.249718
19192	0	12.412	chr11	7943003	0	0.249718
19193	0	12.412	chr11	8022490	0	0.249718
19194	0	12.412	chr11	8022666	0	0.249718
19196	0	12.412	chr11	8022822	0	0.249718
19198	0	12.412	chr11	8065333	0	0.249718
19199	0	12.412	chr11	8065345	0	0.249718
19201	0	12.412	chr11	8065659	0	0.249718
19202	0	12.412	chr11	8065662	0	0.249718
19204	0	14.685	chr11	8170451	0	0.295449
19206	0	14.685	chr11	8170699	0	0.295449
19207	0	14.685	chr11	8170764	0	0.295449
19209	0	14.685	chr11	8183024	0	0.295449
19210	0	14.685	chr11	8183121	0	0.295449
19211	0	14.685	chr11	8183130	0	0.295449
19214	0	15.808	chr11	8348524	0	0.318043
19216	0	16.932	chr11	8536594	0	0.340657
19217	0	18.056	chr11	8572256	0	0.363271
19218	0	18.056	chr11	8572258	0	0.363271
19219	0	18.056	chr11	8572259	0	0.363271
19220	0	18.056	chr11	8572280	0	0.363271
19222	0	18.056	chr11	8612753	0	0.363271
19223	0	18.056	chr11	8613392	0	0.363271
19224	0	18.056	chr11	8613393	0	0.363271
19225	0	18.056	chr11	8625265	0	0.363271
19226	0	18.056	chr11	8625452	0	0.363271
19229	0	18.056	chr11	8704904	0	0.363271
19231	0	18.056	chr11	8711177	0	0.363271
19235	0	18.056	chr11	8770761	0	0.363271
19236	0	18.056	chr11	8780375	0	0.363271
19237	0	18.056	chr11	8795674	0	0.363271
19238	0	18.056	chr11	8823617	0	0.363271
19239	0	18.056	chr11	8829488	0	0.363271
19240	0	18.056	chr11	8873961	0	0.363271
19241	0	18.056	chr11	8873998	0	0.363271
19243	0	18.056	chr11	8885149	0	0.363271
19244	0	18.056	chr11	8923790	0	0.363271
19245	0	18.056	chr11	8951813	0	0.363271
19246	0	18.056	chr11	8952159	0	0.363271
19248	0	19.179	chr11	8993828	0	0.385864
19249	0	19.179	chr11	9015729	0	0.385864
19250	0	19.179	chr11	9016358	0	0.385864
19251	0	19.179	chr11	9042154	0	0.385864
19252	0	19.179	chr11	9042354	0	0.385864
19253	0	19.179	chr11	9076294	0	0.385864
19254	0	19.179	chr11	9107046	0	0.385864
19255	0	19.179	chr11	9178370	0	0.385864
19256	0	19.179	chr11	9178382	0	0.385864
19257	0	19.179	chr11	9181737	0	0.385864
19258	0	19.179	chr11	9207756	0	0.385864
19259	0	19.179	chr11	9207758	0	0.385864
19260	0	19.179	chr11	9213583	0	0.385864
19261	0	19.179	chr11	9557043	0	0.385864
19262	0	19.179	chr11	9609658	0	0.385864
19266	0	19.179	chr11	9612626	0	0.385864
19267	0	19.179	chr11	9686488	0	0.385864
19268	0	19.179	chr11	9700475	0	0.385864
19269	0	20.303	chr11	9762508	0	0.408478
19270	0	20.303	chr11	9762811	0	0.408478
19271	0	20.303	chr11	9796903	0	0.408478
19272	0	20.303	chr11	9796933	0	0.408478
19274	0	20.303	chr11	9807722	0	0.408478
19275	0	21.427	chr11	9896020	0	0.431092
19278	0	21.427	chr11	9986893	0	0.431092
19280	0	21.427	chr11	10073774	0	0.431092
19281	0	21.427	chr11	10073803	0	0.431092
19282	0	21.427	chr11	10073824	0	0.431092
19283	0	21.427	chr11	10120002	0	0.431092
19284	0	21.427	chr11	10120008	0	0.431092
19285	0	21.427	chr11	10126866	0	0.431092
19286	0	21.427	chr11	10127039	0	0.431092
19287	0	21.427	chr11	10127327	0	0.431092
19289	0	21.427	chr11	10482852	0	0.431092
19290	0	21.427	chr11	10518791	0	0.431092
19291	0	21.427	chr11	10541704	0	0.431092
19295	0	21.427	chr11	10582181	0	0.431092
19296	0	21.427	chr11	10582353	0	0.431092
19297	0	21.427	chr11	10582363	0	0.431092
19298	0	21.427	chr11	10582483	0	0.431092
19299	0	21.427	chr11	10623906	0	0.431092
19300	0	21.427	chr11	10654516	0	0.431092
19301	0	21.427	chr11	10679465	0	0.431092
19302	0	21.427	chr11	10744955	0	0.431092
19303	0	21.427	chr11	10813426	0	0.431092
19304	0	21.427	chr11	10813751	0	0.431092
19306	0	21.427	chr11	10830751	0	0.431092
19307	0	21.427	chr11	10831227	0	0.431092
19308	0	21.427	chr11	10833585	0	0.431092
19309	0	21.427	chr11	10833949	0	0.431092
19310	0	21.427	chr11	10844832	0	0.431092
19311	0	21.427	chr11	10844928	0	0.431092
19312	0	21.427	chr11	10966038	0	0.431092
19313	0	21.427	chr11	10966039	0	0.431092
19314	0	21.427	chr11	10966479	0	0.431092
19315	0	21.427	chr11	10966497	0	0.431092
19316	0	21.427	chr11	10978695	0	0.431092
19317	0	21.427	chr11	10990087	0	0.431092
19319	0	22.55	chr11	11012414	0	0.453686
19320	0	22.55	chr11	11021272	0	0.453686
19321	0	22.55	chr11	11021437	0	0.453686
19322	0	22.55	chr11	11222133	0	0.453686
19323	0	22.55	chr11	11267315	0	0.453686
19324	0	22.55	chr11	11269788	0	0.453686
19325	0	22.55	chr11	11307359	0	0.453686
19326	0	22.55	chr11	11307489	0	0.453686
19327	0	22.55	chr11	11331091	0	0.453686
19328	0	22.55	chr11	11353715	0	0.453686
19329	0	22.55	chr11	11354021	0	0.453686
19330	0	22.55	chr11	11354277	0	0.453686
19331	0	22.55	chr11	11354321	0	0.453686
19332	0	22.55	chr11	11377565	0	0.453686
19333	0	22.55	chr11	11377666	0	0.453686
19335	0	22.55	chr11	11423056	0	0.453686
19336	0	22.55	chr11	11469583	0	0.453686
19337	0	23.674	chr11	11522875	0	0.4763
19338	0	23.674	chr11	11523004	0	0.4763
19339	0	23.674	chr11	11652591	0	0.4763
19343	0	24.798	chr11	11721308	0	0.498914
19344	0	24.798	chr11	11739249	0	0.498914
19345	0	24.798	chr11	11747231	0	0.498914
19348	0	24.798	chr11	11747549	0	0.498914
19349	0	24.798	chr11	11747687	0	0.498914
19350	0	24.798	chr11	11752243	0	0.498914
19352	0	24.798	chr11	11790447	0	0.498914
19353	0	24.798	chr11	11790649	0	0.498914
19354	0	24.798	chr11	11790730	0	0.498914
19355	0	24.798	chr11	11790761	0	0.498914
19356	0	24.798	chr11	11790774	0	0.498914
19357	0	24.798	chr11	11790776	0	0.498914
19358	0	24.798	chr11	11790779	0	0.498914
19359	0	24.798	chr11	11814361	0	0.498914
19360	0	24.798	chr11	11814526	0	0.498914
19361	0	24.798	chr11	11814637	0	0.498914
19363	0	24.798	chr11	11814691	0	0.498914
19364	0	24.798	chr11	11814715	0	0.498914
19365	0	24.798	chr11	11814744	0	0.498914
19366	0	24.798	chr11	11814854	0	0.498914
19367	0	24.798	chr11	11814855	0	0.498914
19368	0	24.798	chr11	11838312	0	0.498914
19369	0	24.798	chr11	11838416	0	0.498914
19370	0	24.798	chr11	11838435	0	0.498914
19371	0	24.798	chr11	11838447	0	0.498914
19372	0	24.798	chr11	11838539	0	0.498914
19373	0	24.798	chr11	11838546	0	0.498914
19375	0	24.798	chr11	11842749	0	0.498914
19377	0	24.798	chr11	11860801	0	0.498914
19378	0	24.798	chr11	11861053	0	0.498914
19379	0	24.798	chr11	11877726	0	0.498914
19380	0	25.921	chr11	11878347	0	0.521507
19381	0	25.921	chr11	11975625	0	0.521507
19382	0	25.921	chr11	12017894	0	0.521507
19384	0	25.921	chr11	12018248	0	0.521507
19385	0	25.921	chr11	12018305	0	0.521507
19386	0	25.921	chr11	12058169	0	0.521507
19387	0	25.921	chr11	12124455	0	0.521507
19390	0	25.921	chr11	12131222	0	0.521507
19391	0	25.921	chr11	12155233	0	0.521507
19392	0	25.921	chr11	12245632	0	0.521507
19393	0	25.921	chr11	12254280	0	0.521507
19394	0	25.921	chr11	12254531	0	0.521507
19395	0	25.921	chr11	12254611	0	0.521507
19396	0	25.921	chr11	12257199	0	0.521507
19397	0	25.921	chr11	12257514	0	0.521507
19399	0	25.921	chr11	12377898	0	0.521507
19400	0	25.921	chr11	12378025	0	0.521507
19401	0	25.921	chr11	12378407	0	0.521507
19402	0	25.921	chr11	12384468	0	0.521507
19403	0	25.921	chr11	12384700	0	0.521507
19404	0	25.921	chr11	12426686	0	0.521507
19405	0	25.921	chr11	12426803	0	0.521507
19406	0	27.045	chr11	12530887	0	0.544121
19407	0	27.045	chr11	12530905	0	0.544121
19409	0	27.045	chr11	12579559	0	0.544121
19410	0	27.045	chr11	12582586	0	0.544121
19411	0	27.045	chr11	12582835	0	0.544121
19412	0	27.045	chr11	12582953	0	0.544121
19413	0	27.045	chr11	12583147	0	0.544121
19414	0	27.045	chr11	12610716	0	0.544121
19415	0	27.045	chr11	12610752	0	0.544121
19417	0	27.045	chr11	12637888	0	0.544121
19418	0	27.045	chr11	12637902	0	0.544121
19419	0	27.045	chr11	12637924	0	0.544121
19420	0	27.045	chr11	12638465	0	0.544121
19421	0	28.169	chr11	12689148	0	0.566735
19422	0	28.169	chr11	12689308	0	0.566735
19423	0	28.169	chr11	12689384	0	0.566735
19424	0	28.169	chr11	12689465	0	0.566735
19425	0	28.169	chr11	12690537	0	0.566735
19426	0	28.169	chr11	12784388	0	0.566735
19427	0	28.169	chr11	12813694	0	0.566735
19428	0	28.169	chr11	12814145	0	0.566735
19430	0	28.169	chr11	12868673	0	0.566735
19431	0	28.169	chr11	12868674	0	0.566735
19432	0	28.169	chr11	12893691	0	0.566735
19434	0	28.169	chr11	12986486	0	0.566735
19435	0	28.169	chr11	12987217	0	0.566735
19436	0	28.169	chr11	13009099	0	0.566735
19437	0	29.292	chr11	13065767	0	0.589329
19438	0	29.292	chr11	13065884	0	0.589329
19439	0	29.292	chr11	13065909	0	0.589329
19440	0	29.292	chr11	13066104	0	0.589329
19441	0	29.292	chr11	13098702	0	0.589329
19442	0	29.292	chr11	13099146	0	0.589329
19444	0	29.292	chr11	13273216	0	0.589329
19445	0	29.292	chr11	13309820	0	0.589329
19446	0	29.292	chr11	13309852	0	0.589329
19447	0	29.292	chr11	13322281	0	0.589329
19448	0	29.292	chr11	13322296	0	0.589329
19449	0	29.292	chr11	13359681	0	0.589329
19450	0	29.292	chr11	13359962	0	0.589329
19451	0	29.292	chr11	13360041	0	0.589329
19455	0	30.416	chr11	13494225	0	0.611943
19458	0	30.416	chr11	13576341	0	0.611943
19459	0	30.416	chr11	13584419	0	0.611943
19461	0	30.416	chr11	13584913	0	0.611943
19462	0	30.416	chr11	13584925	0	0.611943
19463	0	30.416	chr11	13595336	0	0.611943
19464	0	30.416	chr11	13595778	0	0.611943
19465	0	30.416	chr11	13595839	0	0.611943
19466	0	30.416	chr11	13595882	0	0.611943
19467	0	30.416	chr11	13595889	0	0.611943
19468	0	30.416	chr11	13595911	0	0.611943
19469	0	30.416	chr11	13595915	0	0.611943
19470	0	30.416	chr11	13595937	0	0.611943
19471	0	30.416	chr11	13679498	0	0.611943
19472	0	30.416	chr11	13679720	0	0.611943
19473	0	30.416	chr11	13680045	0	0.611943
19474	0	30.416	chr11	13707004	0	0.611943
19475	0	30.416	chr11	13707262	0	0.611943
19476	0	30.416	chr11	13707297	0	0.611943
19477	0	30.416	chr11	13707405	0	0.611943
19478	0	30.416	chr11	13707415	0	0.611943
19479	0	30.416	chr11	13707481	0	0.611943
19480	0	30.416	chr11	13707491	0	0.611943
19481	0	30.416	chr11	13707514	0	0.611943
19482	0	30.416	chr11	13731209	0	0.611943
19484	0	30.416	chr11	13735716	0	0.611943
19485	0	30.416	chr11	13735824	0	0.611943
19487	0	30.416	chr11	13735932	0	0.611943
19488	0	30.416	chr11	13782506	0	0.611943
19489	0	30.416	chr11	13782815	0	0.611943
19490	0	30.416	chr11	13782896	0	0.611943
19491	0	30.416	chr11	13783058	0	0.611943
19492	0	30.416	chr11	13783060	0	0.611943
19493	0	30.416	chr11	13783135	0	0.611943
19494	0	30.416	chr11	13783141	0	0.611943
19495	0	30.416	chr11	13894614	0	0.611943
19497	0	30.416	chr11	13894713	0	0.611943
19499	0	30.416	chr11	13894765	0	0.611943
19500	0	30.416	chr11	13894920	0	0.611943
19501	0	30.416	chr11	13895206	0	0.611943
19502	0	30.416	chr11	13899851	0	0.611943
19506	0	30.416	chr11	13900108	0	0.611943
19507	0	30.416	chr11	13900139	0	0.611943
19508	0	30.416	chr11	13933516	0	0.611943
19509	0	30.416	chr11	13956398	0	0.611943
19510	0	30.416	chr11	13956426	0	0.611943
19512	0	30.416	chr11	13976406	0	0.611943
19513	0	30.416	chr11	13976567	0	0.611943
19514	0	30.416	chr11	14063476	0	0.611943
19515	0	30.416	chr11	14063602	0	0.611943
19516	0	30.416	chr11	14085939	0	0.611943
19517	0	30.416	chr11	14087058	0	0.611943
19518	0	30.416	chr11	14087092	0	0.611943
19519	0	30.416	chr11	14108228	0	0.611943
19526	0	30.416	chr11	14161730	0	0.611943
19527	0	30.416	chr11	14161758	0	0.611943
19529	0	30.416	chr11	14161972	0	0.611943
19530	0	30.416	chr11	14216103	0	0.611943
19531	0	30.416	chr11	14216230	0	0.611943
19532	0	30.416	chr11	14216486	0	0.611943
19534	0	30.416	chr11	14216603	0	0.611943
19535	0	30.416	chr11	14281899	0	0.611943
19536	0	30.416	chr11	14282131	0	0.611943
19537	0	30.416	chr11	14282223	0	0.611943
19538	0	30.416	chr11	14282264	0	0.611943
19539	0	30.416	chr11	14282289	0	0.611943
19540	0	30.416	chr11	14323069	0	0.611943
19541	0	30.416	chr11	14323545	0	0.611943
19542	0	30.416	chr11	14333685	0	0.611943
19545	0	30.416	chr11	14333945	0	0.611943
19546	0	30.416	chr11	14382830	0	0.611943
19547	0	30.416	chr11	14383267	0	0.611943
19548	0	30.416	chr11	14437646	0	0.611943
19551	0	30.416	chr11	14470841	0	0.611943
19553	0	30.416	chr11	14497850	0	0.611943
19554	0	30.416	chr11	14502239	0	0.611943
19555	0	30.416	chr11	14502322	0	0.611943
19556	0	30.416	chr11	14502326	0	0.611943
19557	0	30.416	chr11	14502338	0	0.611943
19558	0	30.416	chr11	14502340	0	0.611943
19559	0	30.416	chr11	14538106	0	0.611943
19560	0	30.416	chr11	14538227	0	0.611943
19561	0	30.416	chr11	14538496	0	0.611943
19562	0	30.416	chr11	14538711	0	0.611943
19566	0	30.416	chr11	14595274	0	0.611943
19567	0	30.416	chr11	14595626	0	0.611943
19568	0	30.416	chr11	14647853	0	0.611943
19569	0	30.416	chr11	14648082	0	0.611943
19570	0	30.416	chr11	14673068	0	0.611943
19572	0	30.416	chr11	14682061	0	0.611943
19573	0	30.416	chr11	14682080	0	0.611943
19574	0	31.539	chr11	14736801	0	0.634536
19575	0	31.539	chr11	14740437	0	0.634536
19577	0	31.539	chr11	14823873	0	0.634536
19578	0	31.539	chr11	14824080	0	0.634536
19581	0	31.539	chr11	14867768	0	0.634536
19582	0	31.539	chr11	14868112	0	0.634536
19583	0	31.539	chr11	14868114	0	0.634536
19584	0	31.539	chr11	14873500	0	0.634536
19585	0	31.539	chr11	14873766	0	0.634536
19586	0	31.539	chr11	14889174	0	0.634536
19587	0	31.539	chr11	14889703	0	0.634536
19590	0	31.539	chr11	14936050	0	0.634536
19591	0	31.539	chr11	15036891	0	0.634536
19593	0	31.539	chr11	15059898	0	0.634536
19594	0	31.539	chr11	15060128	0	0.634536
19595	0	31.539	chr11	15060132	0	0.634536
19596	0	31.539	chr11	15078383	0	0.634536
19597	0	31.539	chr11	15161362	0	0.634536
19598	0	31.539	chr11	15173928	0	0.634536
19601	0	31.539	chr11	15227867	0	0.634536
19602	0	32.663	chr11	15312991	0	0.65715
19604	0	32.663	chr11	15328975	0	0.65715
19605	0	32.663	chr11	15329019	0	0.65715
19606	0	32.663	chr11	15329107	0	0.65715
19607	0	32.663	chr11	15329242	0	0.65715
19608	0	32.663	chr11	15329324	0	0.65715
19612	0	32.663	chr11	15481186	0	0.65715
19613	0	32.663	chr11	15481188	0	0.65715
19614	0	32.663	chr11	15481796	0	0.65715
19615	0	32.663	chr11	15481796	0	0.65715
19616	0	32.663	chr11	15633474	0	0.65715
19617	0	32.663	chr11	15679505	0	0.65715
19618	0	32.663	chr11	15679647	0	0.65715
19619	0	32.663	chr11	15687519	0	0.65715
19620	0	32.663	chr11	15725410	0	0.65715
19622	0	32.663	chr11	15725448	0	0.65715
19623	0	32.663	chr11	15725666	0	0.65715
19624	0	33.787	chr11	15744455	0	0.679764
19625	0	33.787	chr11	15757839	0	0.679764
19626	0	33.787	chr11	15757926	0	0.679764
19627	0	33.787	chr11	15758138	0	0.679764
19628	0	33.787	chr11	15758139	0	0.679764
19629	0	33.787	chr11	15772255	0	0.679764
19630	0	33.787	chr11	15772488	0	0.679764
19632	0	33.787	chr11	15774646	0	0.679764
19633	0	33.787	chr11	15774660	0	0.679764
19634	0	33.787	chr11	15774731	0	0.679764
19635	0	33.787	chr11	15845270	0	0.679764
19637	0	33.787	chr11	15892108	0	0.679764
19638	0	33.787	chr11	15892349	0	0.679764
19639	0	33.787	chr11	15892395	0	0.679764
19642	0	33.787	chr11	15944249	0	0.679764
19643	0	33.787	chr11	15944256	0	0.679764
19644	0	33.787	chr11	15944294	0	0.679764
19645	0	33.787	chr11	15955683	0	0.679764
19646	0	33.787	chr11	15969368	0	0.679764
19647	0	33.787	chr11	15969385	0	0.679764
19648	0	33.787	chr11	15969703	0	0.679764
19650	0	38.441	chr11	16107507	0	0.773399
19651	0	38.441	chr11	16107624	0	0.773399
19652	0	38.441	chr11	16107642	0	0.773399
19653	0	38.441	chr11	16107644	0	0.773399
19658	0	38.441	chr11	16158180	0	0.773399
19660	0	38.441	chr11	16158514	0	0.773399
19663	0	39.565	chr11	16170758	0	0.796012
19664	0	39.565	chr11	16170762	0	0.796012
19666	0	39.565	chr11	16207942	0	0.796012
19668	0	39.565	chr11	16271956	0	0.796012
19670	0	39.565	chr11	16305544	0	0.796012
19671	0	39.565	chr11	16305638	0	0.796012
19672	0	39.565	chr11	16305696	0	0.796012
19673	0	39.565	chr11	16305808	0	0.796012
19674	0	39.565	chr11	16305983	0	0.796012
19676	0	39.565	chr11	16323903	0	0.796012
19679	0	39.565	chr11	16421776	0	0.796012
19680	0	39.565	chr11	16421902	0	0.796012
19684	0	39.565	chr11	16488037	0	0.796012
19685	0	39.565	chr11	16520855	0	0.796012
19688	0	39.565	chr11	16544509	0	0.796012
19693	0	39.565	chr11	16622838	0	0.796012
19694	0	39.565	chr11	16622989	0	0.796012
19695	0	39.565	chr11	16628172	0	0.796012
19696	0	39.565	chr11	16628181	0	0.796012
19697	0	39.565	chr11	16628465	0	0.796012
19698	0	39.565	chr11	16642373	0	0.796012
19699	0	39.565	chr11	16642421	0	0.796012
19700	0	39.565	chr11	16642434	0	0.796012
19701	0	39.565	chr11	16649290	0	0.796012
19702	0	39.565	chr11	16649308	0	0.796012
19703	0	41.838	chr11	16649579	0	0.841743
19704	0	41.838	chr11	16649579	0	0.841743
19705	0	41.838	chr11	16649583	0	0.841743
19706	0	41.838	chr11	16726467	0	0.841743
19707	0	41.838	chr11	16753547	0	0.841743
19708	0	41.838	chr11	16753560	0	0.841743
19709	0	41.838	chr11	16756336	0	0.841743
19710	0	41.838	chr11	16756531	0	0.841743
19711	0	41.838	chr11	16756532	0	0.841743
19712	0	41.838	chr11	16756535	0	0.841743
19713	0	41.838	chr11	16756553	0	0.841743
19714	0	41.838	chr11	16756571	0	0.841743
19715	0	41.838	chr11	16756580	0	0.841743
19716	0	41.838	chr11	16756882	0	0.841743
19717	0	41.838	chr11	16768289	0	0.841743
19718	0	41.838	chr11	16857235	0	0.841743
19719	0	41.838	chr11	16936091	0	0.841743
19720	0	41.838	chr11	16936326	0	0.841743
19721	0	41.838	chr11	16936588	0	0.841743
19722	0	41.838	chr11	16945085	0	0.841743
19723	0	41.838	chr11	16945089	0	0.841743
19724	0	41.838	chr11	16945096	0	0.841743
19725	0	41.838	chr11	16945168	0	0.841743
19726	0	41.838	chr11	16945241	0	0.841743
19727	0	41.838	chr11	16945578	0	0.841743
19728	0	41.838	chr11	16945646	0	0.841743
19729	0	41.838	chr11	16945647	0	0.841743
19730	0	41.838	chr11	16945657	0	0.841743
19731	0	41.838	chr11	16945663	0	0.841743
19732	0	41.838	chr11	16945685	0	0.841743
19733	0	41.838	chr11	17016561	0	0.841743
19734	0	41.838	chr11	17017055	0	0.841743
19735	0	41.838	chr11	17029650	0	0.841743
19736	0	41.838	chr11	17029661	0	0.841743
19737	0	41.838	chr11	17029748	0	0.841743
19738	0	41.838	chr11	17041546	0	0.841743
19740	0	41.838	chr11	17056233	0	0.841743
19741	0	41.838	chr11	17059803	0	0.841743
19742	0	41.838	chr11	17146286	0	0.841743
19744	0	41.838	chr11	17170099	0	0.841743
19745	0	41.838	chr11	17170305	0	0.841743
19746	0	41.838	chr11	17170315	0	0.841743
19747	0	41.838	chr11	17250177	0	0.841743
19749	0	41.838	chr11	17250404	0	0.841743
19750	0	41.838	chr11	17323933	0	0.841743
19751	0	41.838	chr11	17336706	0	0.841743
19752	0	41.838	chr11	17336852	0	0.841743
19754	0	41.838	chr11	17336906	0	0.841743
19755	0	41.838	chr11	17336958	0	0.841743
19757	0	41.838	chr11	17443524	0	0.841743
19758	0	41.838	chr11	17443577	0	0.841743
19759	0	41.838	chr11	17443755	0	0.841743
19761	0	41.838	chr11	17523125	0	0.841743
19762	0	41.838	chr11	17523128	0	0.841743
19763	0	41.838	chr11	17532043	0	0.841743
19764	0	41.838	chr11	17532272	0	0.841743
19765	0	41.838	chr11	17611668	0	0.841743
19766	0	41.838	chr11	17611682	0	0.841743
19767	0	41.838	chr11	17611767	0	0.841743
19768	0	41.838	chr11	17611846	0	0.841743
19772	0	41.838	chr11	17630633	0	0.841743
19776	0	41.838	chr11	17630886	0	0.841743
19777	0	41.838	chr11	17630887	0	0.841743
19778	0	41.838	chr11	17630920	0	0.841743
19779	0	42.962	chr11	17630930	0	0.864357
19781	0	42.962	chr11	17779862	0	0.864357
19782	0	42.962	chr11	17779868	0	0.864357
19783	0	42.962	chr11	17793536	0	0.864357
19784	0	42.962	chr11	17793548	0	0.864357
19785	0	42.962	chr11	17793702	0	0.864357
19786	0	42.962	chr11	17793839	0	0.864357
19787	0	42.962	chr11	17793840	0	0.864357
19788	0	42.962	chr11	17793845	0	0.864357
19789	0	42.962	chr11	17870210	0	0.864357
19790	0	42.962	chr11	17870334	0	0.864357
19791	0	42.962	chr11	17926017	0	0.864357
19792	0	42.962	chr11	17935912	0	0.864357
19793	0	42.962	chr11	17935933	0	0.864357
19794	0	42.962	chr11	17936191	0	0.864357
19797	0	44.085	chr11	18230097	0	0.886951
19798	0	44.085	chr11	18430292	0	0.886951
19799	0	44.085	chr11	18430437	0	0.886951
19803	0	44.085	chr11	18545286	0	0.886951
19804	0	44.085	chr11	18545457	0	0.886951
19805	0	44.085	chr11	18637683	0	0.886951
19806	0	44.085	chr11	18637898	0	0.886951
19807	0	44.085	chr11	18656178	0	0.886951
19808	0	44.085	chr11	18656270	0	0.886951
19809	0	44.085	chr11	18656396	0	0.886951
19810	0	44.085	chr11	18692842	0	0.886951
19811	0	44.085	chr11	18742444	0	0.886951
19812	0	44.085	chr11	18789409	0	0.886951
19813	0	44.085	chr11	18789463	0	0.886951
19814	0	44.085	chr11	18790881	0	0.886951
19815	0	44.085	chr11	18791122	0	0.886951
19816	0	44.085	chr11	18791164	0	0.886951
19817	0	44.085	chr11	19008092	0	0.886951
19818	0	44.085	chr11	19036419	0	0.886951
19819	0	44.085	chr11	19036456	0	0.886951
19821	0	44.085	chr11	19041352	0	0.886951
19824	0	44.085	chr11	19048897	0	0.886951
19825	0	44.085	chr11	19049008	0	0.886951
19826	0	44.085	chr11	19049031	0	0.886951
19827	0	44.085	chr11	19067101	0	0.886951
19828	0	44.085	chr11	19095269	0	0.886951
19829	0	44.085	chr11	19095285	0	0.886951
19830	0	44.085	chr11	19095344	0	0.886951
19831	0	44.085	chr11	19095357	0	0.886951
19832	0	44.085	chr11	19103050	0	0.886951
19833	0	44.085	chr11	19103314	0	0.886951
19834	0	44.085	chr11	19120186	0	0.886951
19835	0	44.085	chr11	19120237	0	0.886951
19836	0	44.085	chr11	19120251	0	0.886951
19837	0	44.085	chr11	19165269	0	0.886951
19838	0	44.085	chr11	19175534	0	0.886951
19839	0	44.085	chr11	19175535	0	0.886951
19840	0	44.085	chr11	19175540	0	0.886951
19841	0	44.085	chr11	19175543	0	0.886951
19842	0	44.085	chr11	19175752	0	0.886951
19843	0	44.085	chr11	19175768	0	0.886951
19844	0	44.085	chr11	19175910	0	0.886951
19845	0	44.085	chr11	19175955	0	0.886951
19846	0	44.085	chr11	19176029	0	0.886951
19847	0	44.085	chr11	19176042	0	0.886951
19849	0	44.085	chr11	19200771	0	0.886951
19851	0	44.085	chr11	19277795	0	0.886951
19853	0	44.085	chr11	19347996	0	0.886951
19855	0	44.085	chr11	19365911	0	0.886951
19856	0	44.085	chr11	19387732	0	0.886951
19859	0	44.085	chr11	19405527	0	0.886951
19860	0	44.085	chr11	19405732	0	0.886951
19861	0	44.085	chr11	19429758	0	0.886951
19862	0	45.209	chr11	19429849	0	0.909565
19863	0	45.209	chr11	19429946	0	0.909565
19866	0	45.209	chr11	19471720	0	0.909565
19870	0	45.209	chr11	19616798	0	0.909565
19871	0	45.209	chr11	19628203	0	0.909565
19872	0	45.209	chr11	19628221	0	0.909565
19874	0	45.209	chr11	19647645	0	0.909565
19875	0	45.209	chr11	19647813	0	0.909565
19876	0	45.209	chr11	19647826	0	0.909565
19877	0	45.209	chr11	19664978	0	0.909565
19878	0	45.209	chr11	19727511	0	0.909565
19879	0	45.209	chr11	19730316	0	0.909565
19881	1.124	45.209	chr11	19762943	0.0216591	0.909565
19885	1.124	45.209	chr11	19780794	0.0216591	0.909565
19889	1.124	45.209	chr11	19900336	0.0216591	0.909565
19890	1.124	45.209	chr11	19910939	0.0216591	0.909565
19891	1.124	45.209	chr11	19911110	0.0216591	0.909565
19896	1.124	45.209	chr11	19947435	0.0216591	0.909565
19897	1.124	45.209	chr11	20201891	0.0216591	0.909565
19898	1.124	45.209	chr11	20201936	0.0216591	0.909565
19899	1.124	45.209	chr11	20204201	0.0216591	0.909565
19902	2.247	45.209	chr11	20387581	0.043299	0.909565
19903	2.247	45.209	chr11	20387582	0.043299	0.909565
19905	2.247	45.209	chr11	20500544	0.043299	0.909565
19906	2.247	45.209	chr11	20500878	0.043299	0.909565
19907	2.247	45.209	chr11	20501078	0.043299	0.909565
19908	2.247	45.209	chr11	20501131	0.043299	0.909565
19909	2.247	45.209	chr11	20501174	0.043299	0.909565
19910	2.247	45.209	chr11	20501179	0.043299	0.909565
19911	2.247	45.209	chr11	20501181	0.043299	0.909565
19912	2.247	45.209	chr11	20519296	0.043299	0.909565
19915	2.247	45.209	chr11	20528187	0.043299	0.909565
19917	2.247	45.209	chr11	20528351	0.043299	0.909565
19918	2.247	45.209	chr11	20530926	0.043299	0.909565
19919	2.247	45.209	chr11	20531088	0.043299	0.909565
19920	2.247	45.209	chr11	20531089	0.043299	0.909565
19921	2.247	45.209	chr11	20531097	0.043299	0.909565
19922	2.247	45.209	chr11	20531199	0.043299	0.909565
19923	2.247	45.209	chr11	20531207	0.043299	0.909565
19924	2.247	45.209	chr11	20531230	0.043299	0.909565
19929	2.247	45.209	chr11	20608778	0.043299	0.909565
19931	2.247	45.209	chr11	20631582	0.043299	0.909565
19932	2.247	45.209	chr11	20692540	0.043299	0.909565
19933	2.247	45.209	chr11	20692569	0.043299	0.909565
19935	3.371	45.209	chr11	20837508	0.0649581	0.909565
19936	3.371	45.209	chr11	20837672	0.0649581	0.909565
19937	3.371	45.209	chr11	20854403	0.0649581	0.909565
19939	3.371	45.209	chr11	20888293	0.0649581	0.909565
19940	3.371	45.209	chr11	20888405	0.0649581	0.909565
19941	3.371	45.209	chr11	20888413	0.0649581	0.909565
19942	3.371	45.209	chr11	20888482	0.0649581	0.909565
19943	3.371	45.209	chr11	20888527	0.0649581	0.909565
19944	3.371	45.209	chr11	20888570	0.0649581	0.909565
19945	3.371	45.209	chr11	20888746	0.0649581	0.909565
19946	3.371	45.209	chr11	20900506	0.0649581	0.909565
19947	3.371	45.209	chr11	20900770	0.0649581	0.909565
19948	3.371	45.209	chr11	20900904	0.0649581	0.909565
19949	3.371	45.209	chr11	20900974	0.0649581	0.909565
19950	3.371	45.209	chr11	20900975	0.0649581	0.909565
19951	3.371	45.209	chr11	20926573	0.0649581	0.909565
19952	3.371	45.209	chr11	20928664	0.0649581	0.909565
19956	3.371	45.209	chr11	20943815	0.0649581	0.909565
19962	3.371	45.209	chr11	20969973	0.0649581	0.909565
19963	3.371	45.209	chr11	20969986	0.0649581	0.909565
19964	3.371	45.209	chr11	20970195	0.0649581	0.909565
19966	3.371	45.209	chr11	20972851	0.0649581	0.909565
19967	3.371	45.209	chr11	21021091	0.0649581	0.909565
19968	3.371	45.209	chr11	21021129	0.0649581	0.909565
19969	3.371	45.209	chr11	21034188	0.0649581	0.909565
19970	3.371	45.209	chr11	21034198	0.0649581	0.909565
19971	3.371	45.209	chr11	21034214	0.0649581	0.909565
19972	3.371	45.209	chr11	21034217	0.0649581	0.909565
19975	3.371	45.209	chr11	21034596	0.0649581	0.909565
19976	3.371	45.209	chr11	21082716	0.0649581	0.909565
19977	3.371	45.209	chr11	21082957	0.0649581	0.909565
19978	3.371	45.209	chr11	21082989	0.0649581	0.909565
19979	3.371	45.209	chr11	21083001	0.0649581	0.909565
19981	3.371	45.209	chr11	21089776	0.0649581	0.909565
19982	3.371	45.209	chr11	21089893	0.0649581	0.909565
19983	3.371	45.209	chr11	21089978	0.0649581	0.909565
19986	3.371	45.209	chr11	21138660	0.0649581	0.909565
19987	3.371	45.209	chr11	21138678	0.0649581	0.909565
19988	3.371	45.209	chr11	21138807	0.0649581	0.909565
19989	3.371	45.209	chr11	21138896	0.0649581	0.909565
19991	3.371	45.209	chr11	21157058	0.0649581	0.909565
19992	3.371	45.209	chr11	21157180	0.0649581	0.909565
19995	3.371	45.209	chr11	21265243	0.0649581	0.909565
19996	3.371	45.209	chr11	21343157	0.0649581	0.909565
19997	3.371	45.209	chr11	21343401	0.0649581	0.909565
19998	3.371	45.209	chr11	21343403	0.0649581	0.909565
19999	3.371	45.209	chr11	21343667	0.0649581	0.909565
20000	3.371	45.209	chr11	21359886	0.0649581	0.909565
20001	3.371	45.209	chr11	21360029	0.0649581	0.909565
20002	3.371	45.209	chr11	21360353	0.0649581	0.909565
20003	3.371	45.209	chr11	21388117	0.0649581	0.909565
20004	3.371	45.209	chr11	21388147	0.0649581	0.909565
20005	3.371	45.209	chr11	21388184	0.0649581	0.909565
20006	3.371	45.209	chr11	21388256	0.0649581	0.909565
20007	3.371	45.209	chr11	21388414	0.0649581	0.909565
20008	3.371	45.209	chr11	21406987	0.0649581	0.909565
20009	3.371	45.209	chr11	21407011	0.0649581	0.909565
20010	3.371	45.209	chr11	21407089	0.0649581	0.909565
20011	3.371	45.209	chr11	21407269	0.0649581	0.909565
20012	3.371	45.209	chr11	21408944	0.0649581	0.909565
20013	3.371	45.209	chr11	21409011	0.0649581	0.909565
20015	3.371	45.209	chr11	21417127	0.0649581	0.909565
20016	3.371	45.209	chr11	21417164	0.0649581	0.909565
20017	3.371	45.209	chr11	21417312	0.0649581	0.909565
20018	3.371	45.209	chr11	21417455	0.0649581	0.909565
20019	3.371	45.209	chr11	21417490	0.0649581	0.909565
20020	3.371	45.209	chr11	21469247	0.0649581	0.909565
20021	3.371	45.209	chr11	21483702	0.0649581	0.909565
20022	3.371	45.209	chr11	21483745	0.0649581	0.909565
20024	3.371	45.209	chr11	21512960	0.0649581	0.909565
20030	3.371	45.209	chr11	21581074	0.0649581	0.909565
20031	3.371	45.209	chr11	21581317	0.0649581	0.909565
20032	3.371	45.209	chr11	21589078	0.0649581	0.909565
20034	3.371	45.209	chr11	21589432	0.0649581	0.909565
20035	3.371	45.209	chr11	21673029	0.0649581	0.909565
20036	3.371	45.209	chr11	21673037	0.0649581	0.909565
20037	3.371	45.209	chr11	21673072	0.0649581	0.909565
20038	3.371	45.209	chr11	21673340	0.0649581	0.909565
20039	3.371	45.209	chr11	21682946	0.0649581	0.909565
20042	3.371	45.209	chr11	21694755	0.0649581	0.909565
20043	3.371	45.209	chr11	21694816	0.0649581	0.909565
20044	3.371	45.209	chr11	21809744	0.0649581	0.909565
20047	3.371	45.209	chr11	21838983	0.0649581	0.909565
20051	3.371	45.209	chr11	21839169	0.0649581	0.909565
20052	3.371	45.209	chr11	21839170	0.0649581	0.909565
20053	3.371	45.209	chr11	21948544	0.0649581	0.909565
20055	3.371	45.209	chr11	21960794	0.0649581	0.909565
20056	3.371	45.209	chr11	21961461	0.0649581	0.909565
20057	3.371	46.333	chr11	22036453	0.0649581	0.932178
20058	3.371	46.333	chr11	22043084	0.0649581	0.932178
20059	3.371	46.333	chr11	22043409	0.0649581	0.932178
20060	3.371	46.333	chr11	22043425	0.0649581	0.932178
20061	3.371	46.333	chr11	22043570	0.0649581	0.932178
20063	3.371	46.333	chr11	22208418	0.0649581	0.932178
20064	3.371	46.333	chr11	22208899	0.0649581	0.932178
20065	3.371	46.333	chr11	22226862	0.0649581	0.932178
20066	3.371	46.333	chr11	22226866	0.0649581	0.932178
20067	3.371	46.333	chr11	22226874	0.0649581	0.932178
20068	3.371	46.333	chr11	22226876	0.0649581	0.932178
20069	3.371	46.333	chr11	22312583	0.0649581	0.932178
20070	4.495	46.333	chr11	22337997	0.0866172	0.932178
20072	4.495	47.456	chr11	22490661	0.0866172	0.954772
20074	4.495	47.456	chr11	22491166	0.0866172	0.954772
20075	4.495	47.456	chr11	22529343	0.0866172	0.954772
20076	4.495	47.456	chr11	22529369	0.0866172	0.954772
20077	4.495	47.456	chr11	22529374	0.0866172	0.954772
20078	4.495	47.456	chr11	22529422	0.0866172	0.954772
20079	4.495	48.58	chr11	22549753	0.0866172	0.977386
20080	4.495	48.58	chr11	22549873	0.0866172	0.977386
20081	4.495	48.58	chr11	22549999	0.0866172	0.977386
20083	4.495	48.58	chr11	22581856	0.0866172	0.977386
20084	4.495	48.58	chr11	22609588	0.0866172	0.977386
20085	4.495	48.58	chr11	22609589	0.0866172	0.977386
20086	4.495	48.58	chr11	22609704	0.0866172	0.977386
20087	4.495	48.58	chr11	22609765	0.0866172	0.977386
20088	4.495	48.58	chr11	22609896	0.0866172	0.977386
20089	4.495	48.58	chr11	22732243	0.0866172	0.977386
20090	4.495	48.58	chr11	22732264	0.0866172	0.977386
20091	4.495	48.58	chr11	22732266	0.0866172	0.977386
20092	4.495	48.58	chr11	22732288	0.0866172	0.977386
20093	4.495	48.58	chr11	22732328	0.0866172	0.977386
20094	4.495	48.58	chr11	22732339	0.0866172	0.977386
20095	4.495	48.58	chr11	22748369	0.0866172	0.977386
20096	4.495	48.58	chr11	22748404	0.0866172	0.977386
20097	4.495	48.58	chr11	22752010	0.0866172	0.977386
20098	4.495	48.58	chr11	22752095	0.0866172	0.977386
20099	4.495	48.58	chr11	22752141	0.0866172	0.977386
20100	4.495	48.58	chr11	22752146	0.0866172	0.977386
20104	4.495	48.58	chr11	22791228	0.0866172	0.977386
20105	4.495	48.58	chr11	22791236	0.0866172	0.977386
20106	4.495	48.58	chr11	22791242	0.0866172	0.977386
20107	5.618	48.58	chr11	22791372	0.108257	0.977386
20108	5.618	48.58	chr11	22791572	0.108257	0.977386
20109	5.618	48.58	chr11	22791586	0.108257	0.977386
20110	5.618	48.58	chr11	22791587	0.108257	0.977386
20111	5.618	48.58	chr11	22791621	0.108257	0.977386
20112	5.618	48.58	chr11	22791694	0.108257	0.977386
20116	5.618	49.704	chr11	22915659	0.108257	1
20117	5.618	49.704	chr11	22915772	0.108257	1
20118	5.618	49.704	chr11	22915808	0.108257	1
20119	5.618	49.704	chr11	22916040	0.108257	1
20120	5.618	49.704	chr11	22923552	0.108257	1
20121	5.618	49.704	chr11	22923717	0.108257	1
20122	5.618	49.704	chr11	22923722	0.108257	1
20123	5.618	49.704	chr11	22923764	0.108257	1
20124	5.618	49.704	chr11	22923785	0.108257	1
20125	5.618	49.704	chr11	22923795	0.108257	1
20126	5.618	49.704	chr11	22923805	0.108257	1
20127	5.618	49.704	chr11	22923822	0.108257	1
20128	5.618	49.704	chr11	22930365	0.108257	1
20129	5.618	49.704	chr11	22930443	0.108257	1
20130	5.618	49.704	chr11	22930614	0.108257	1
20131	5.618	49.704	chr11	22930920	0.108257	1
20132	5.618	49.704	chr11	22951158	0.108257	1
20133	5.618	49.704	chr11	22982446	0.108257	1
20134	5.618	49.704	chr11	22982476	0.108257	1
20135	5.618	49.704	chr11	22982501	0.108257	1
20136	6.742	49.704	chr11	22986412	0.129916	1
20138	6.742	49.704	chr11	23032234	0.129916	1
20139	6.742	49.704	chr11	23032457	0.129916	1
20142	6.742	49.704	chr11	23069671	0.129916	1
20143	6.742	49.704	chr11	23070066	0.129916	1
20144	6.742	49.704	chr11	23070214	0.129916	1
20145	6.742	49.704	chr11	23099833	0.129916	1
20146	6.742	49.704	chr11	23120336	0.129916	1
20147	6.742	49.704	chr11	23120478	0.129916	1
20149	6.742	49.704	chr11	23120743	0.129916	1
20150	6.742	49.704	chr11	23126126	0.129916	1
20151	6.742	49.704	chr11	23142760	0.129916	1
20152	6.742	49.704	chr11	23142761	0.129916	1
20153	6.742	49.704	chr11	23142855	0.129916	1
20154	6.742	49.704	chr11	23143259	0.129916	1
20156	6.742	49.704	chr11	23164749	0.129916	1
20157	6.742	49.704	chr11	23164760	0.129916	1
20158	6.742	49.704	chr11	23164774	0.129916	1
20159	6.742	49.704	chr11	23176238	0.129916	1
20160	6.742	49.704	chr11	23205981	0.129916	1
20161	6.742	49.704	chr11	23223517	0.129916	1
20162	6.742	49.704	chr11	23223534	0.129916	1
20163	6.742	49.704	chr11	23223574	0.129916	1
20164	6.742	49.704	chr11	23223618	0.129916	1
20165	6.742	49.704	chr11	23223652	0.129916	1
20166	6.742	49.704	chr11	23223653	0.129916	1
20167	6.742	49.704	chr11	23223654	0.129916	1
20168	6.742	49.704	chr11	23223666	0.129916	1
20169	6.742	49.704	chr11	23261905	0.129916	1
20170	6.742	49.704	chr11	23261911	0.129916	1
20171	6.742	49.704	chr11	23261914	0.129916	1
20172	6.742	49.704	chr11	23262405	0.129916	1
20173	6.742	49.704	chr11	23294614	0.129916	1
20174	6.742	49.704	chr11	23298495	0.129916	1
20175	6.742	49.704	chr11	23322911	0.129916	1
20177	6.742	49.704	chr11	23323015	0.129916	1
20178	6.742	49.704	chr11	23323035	0.129916	1
20179	6.742	49.704	chr11	23323107	0.129916	1
20180	6.742	49.704	chr11	23356677	0.129916	1
20181	6.742	49.704	chr11	23356883	0.129916	1
20182	6.742	49.704	chr11	23356924	0.129916	1
20183	6.742	49.704	chr11	23356930	0.129916	1
20184	6.742	49.704	chr11	23356987	0.129916	1
20185	6.742	49.704	chr11	23356990	0.129916	1
20186	6.742	49.704	chr11	23356998	0.129916	1
20187	6.742	49.704	chr11	23357003	0.129916	1
20189	6.742	49.704	chr11	23366490	0.129916	1
20190	6.742	49.704	chr11	23366524	0.129916	1
20191	6.742	49.704	chr11	23366714	0.129916	1
20194	6.742	49.704	chr11	23397258	0.129916	1
20195	6.742	49.704	chr11	23397391	0.129916	1
20196	6.742	49.704	chr11	23397866	0.129916	1
20197	6.742	49.704	chr11	23418670	0.129916	1
20198	6.742	49.704	chr11	23419052	0.129916	1
20199	6.742	49.704	chr11	23485190	0.129916	1
20200	6.742	49.704	chr11	23665919	0.129916	1
20201	6.742	49.704	chr11	23711277	0.129916	1
20204	6.742	49.704	chr11	23711573	0.129916	1
20205	6.742	49.704	chr11	23711813	0.129916	1
20206	6.742	49.704	chr11	23737899	0.129916	1
20207	6.742	49.704	chr11	23737909	0.129916	1
20208	6.742	49.704	chr11	23794823	0.129916	1
20209	6.742	49.704	chr11	23794868	0.129916	1
20214	6.742	49.704	chr11	24056348	0.129916	1
20215	6.742	49.704	chr11	24077235	0.129916	1
20216	6.742	49.704	chr11	24077241	0.129916	1
20217	6.742	49.704	chr11	24077552	0.129916	1
20218	6.742	49.704	chr11	24077705	0.129916	1
20219	6.742	49.704	chr11	24087573	0.129916	1
20220	6.742	49.704	chr11	24087675	0.129916	1
20221	6.742	49.704	chr11	24088037	0.129916	1
20222	6.742	49.704	chr11	24088183	0.129916	1
20223	6.742	49.704	chr11	24088186	0.129916	1
20225	6.742	49.704	chr11	24108530	0.129916	1
20226	7.865	49.704	chr11	24133947	0.151556	1
20227	7.865	49.704	chr11	24134097	0.151556	1
20228	7.865	49.704	chr11	24205148	0.151556	1
20229	7.865	49.704	chr11	24205444	0.151556	1
20230	7.865	49.704	chr11	24205479	0.151556	1
20231	7.865	49.704	chr11	24205684	0.151556	1
20232	7.865	49.704	chr11	24218594	0.151556	1
20233	7.865	49.704	chr11	24236192	0.151556	1
20234	7.865	49.704	chr11	24236331	0.151556	1
20235	7.865	49.704	chr11	24236340	0.151556	1
20236	7.865	49.704	chr11	24236492	0.151556	1
20237	8.989	49.704	chr11	24236801	0.173215	1
20238	8.989	49.704	chr11	24236875	0.173215	1
20239	8.989	49.704	chr11	24301694	0.173215	1
20240	8.989	49.704	chr11	24301903	0.173215	1
20241	8.989	49.704	chr11	24321017	0.173215	1
20243	8.989	49.704	chr11	24321214	0.173215	1
20244	8.989	49.704	chr11	24321216	0.173215	1
20245	8.989	49.704	chr11	24321538	0.173215	1
20246	8.989	49.704	chr11	24397742	0.173215	1
20247	8.989	49.704	chr11	24397818	0.173215	1
20248	8.989	49.704	chr11	24398018	0.173215	1
20249	8.989	49.704	chr11	24398196	0.173215	1
20250	8.989	49.704	chr11	24398209	0.173215	1
20251	8.989	49.704	chr11	24398228	0.173215	1
20252	8.989	49.704	chr11	24398338	0.173215	1
20254	8.989	49.704	chr11	24441403	0.173215	1
20255	8.989	49.704	chr11	24441860	0.173215	1
20256	8.989	49.704	chr11	24441929	0.173215	1
20257	8.989	49.704	chr11	24441931	0.173215	1
20258	8.989	49.704	chr11	24446720	0.173215	1
20259	8.989	49.704	chr11	24446828	0.173215	1
20260	8.989	49.704	chr11	24498980	0.173215	1
20261	8.989	49.704	chr11	24499022	0.173215	1
20262	8.989	49.704	chr11	24515755	0.173215	1
20266	8.989	49.704	chr11	24543427	0.173215	1
20268	10.113	49.704	chr11	24577096	0.194874	1
20269	11.236	49.704	chr11	24617511	0.216514	1
20272	11.236	49.704	chr11	24648284	0.216514	1
20274	11.236	49.704	chr11	24648301	0.216514	1
20275	11.236	49.704	chr11	24648319	0.216514	1
20276	11.236	49.704	chr11	24648320	0.216514	1
20277	11.236	49.704	chr11	24700799	0.216514	1
20278	11.236	49.704	chr11	24700814	0.216514	1
20279	11.236	49.704	chr11	24701271	0.216514	1
20280	11.236	49.704	chr11	24701279	0.216514	1
20281	11.236	49.704	chr11	24701297	0.216514	1
20282	11.236	49.704	chr11	24701361	0.216514	1
20283	11.236	49.704	chr11	24701370	0.216514	1
20284	12.36	49.704	chr11	24781965	0.238173	1
20285	12.36	49.704	chr11	24782270	0.238173	1
20286	12.36	49.704	chr11	24782300	0.238173	1
20287	12.36	49.704	chr11	24782327	0.238173	1
20288	12.36	49.704	chr11	24782531	0.238173	1
20289	12.36	49.704	chr11	24782541	0.238173	1
20290	12.36	49.704	chr11	24795356	0.238173	1
20291	12.36	49.704	chr11	24795406	0.238173	1
20292	12.36	49.704	chr11	24795446	0.238173	1
20293	12.36	49.704	chr11	24795757	0.238173	1
20295	13.484	49.704	chr11	24800486	0.259832	1
20296	13.484	49.704	chr11	24812645	0.259832	1
20297	13.484	49.704	chr11	24830605	0.259832	1
20298	13.484	49.704	chr11	24830877	0.259832	1
20299	13.484	49.704	chr11	24830914	0.259832	1
20300	13.484	49.704	chr11	24831073	0.259832	1
20301	13.484	49.704	chr11	24840913	0.259832	1
20302	13.484	49.704	chr11	24840941	0.259832	1
20303	13.484	49.704	chr11	24840946	0.259832	1
20304	13.484	49.704	chr11	24840999	0.259832	1
20305	13.484	49.704	chr11	24841019	0.259832	1
20306	13.484	49.704	chr11	24841084	0.259832	1
20307	13.484	49.704	chr11	24841193	0.259832	1
20308	13.484	49.704	chr11	24841233	0.259832	1
20309	13.484	49.704	chr11	24856158	0.259832	1
20310	13.484	49.704	chr11	24856276	0.259832	1
20311	13.484	49.704	chr11	24856551	0.259832	1
20312	13.484	49.704	chr11	24856596	0.259832	1
20313	13.484	49.704	chr11	24856613	0.259832	1
20315	13.484	49.704	chr11	24862861	0.259832	1
20316	13.484	49.704	chr11	24863011	0.259832	1
20317	13.484	49.704	chr11	24888844	0.259832	1
20318	13.484	49.704	chr11	24888845	0.259832	1
20319	13.484	49.704	chr11	24888847	0.259832	1
20320	13.484	49.704	chr11	24888864	0.259832	1
20321	13.484	49.704	chr11	24889027	0.259832	1
20322	13.484	49.704	chr11	24890132	0.259832	1
20324	13.484	49.704	chr11	24907662	0.259832	1
20325	13.484	49.704	chr11	24907795	0.259832	1
20326	13.484	49.704	chr11	24908023	0.259832	1
20327	13.484	49.704	chr11	24908048	0.259832	1
20329	13.484	49.704	chr11	24908053	0.259832	1
20332	13.484	49.704	chr11	24910586	0.259832	1
20333	13.484	49.704	chr11	24910589	0.259832	1
20334	13.484	49.704	chr11	24917498	0.259832	1
20335	13.484	49.704	chr11	24917507	0.259832	1
20337	13.484	49.704	chr11	24919511	0.259832	1
20338	13.484	49.704	chr11	24919531	0.259832	1
20339	13.484	49.704	chr11	24919553	0.259832	1
20340	13.484	49.704	chr11	24919558	0.259832	1
20341	13.484	49.704	chr11	24922182	0.259832	1
20342	13.484	49.704	chr11	24922306	0.259832	1
20343	13.484	49.704	chr11	24932301	0.259832	1
20345	13.484	49.704	chr11	24945006	0.259832	1
20347	14.607	49.704	chr11	24953797	0.281472	1
20348	14.607	49.704	chr11	24953858	0.281472	1
20349	14.607	49.704	chr11	24973659	0.281472	1
20350	14.607	49.704	chr11	24973668	0.281472	1
20351	14.607	49.704	chr11	24973694	0.281472	1
20352	14.607	49.704	chr11	24973705	0.281472	1
20354	14.607	49.704	chr11	25094609	0.281472	1
20356	14.607	49.704	chr11	25119242	0.281472	1
20358	14.607	49.704	chr11	25120434	0.281472	1
20359	14.607	49.704	chr11	25122073	0.281472	1
20360	14.607	49.704	chr11	25122075	0.281472	1
20361	14.607	49.704	chr11	25122078	0.281472	1
20362	14.607	49.704	chr11	25122083	0.281472	1
20363	14.607	49.704	chr11	25122091	0.281472	1
20364	14.607	49.704	chr11	25122265	0.281472	1
20365	14.607	49.704	chr11	25122619	0.281472	1
20366	14.607	49.704	chr11	25140142	0.281472	1
20369	14.607	49.704	chr11	25140355	0.281472	1
20370	14.607	49.704	chr11	25140498	0.281472	1
20371	14.607	49.704	chr11	25140519	0.281472	1
20372	14.607	49.704	chr11	25141748	0.281472	1
20373	14.607	49.704	chr11	25141752	0.281472	1
20374	14.607	49.704	chr11	25141768	0.281472	1
20375	14.607	49.704	chr11	25141778	0.281472	1
20376	14.607	49.704	chr11	25141779	0.281472	1
20377	14.607	49.704	chr11	25141861	0.281472	1
20378	14.607	49.704	chr11	25141873	0.281472	1
20379	15.731	49.704	chr11	25141876	0.303131	1
20380	15.731	49.704	chr11	25152391	0.303131	1
20381	15.731	49.704	chr11	25184797	0.303131	1
20382	15.731	49.704	chr11	25207880	0.303131	1
20386	15.731	49.704	chr11	25290722	0.303131	1
20387	15.731	49.704	chr11	25290744	0.303131	1
20388	15.731	49.704	chr11	25290763	0.303131	1
20389	15.731	49.704	chr11	25290971	0.303131	1
20391	15.731	49.704	chr11	25369176	0.303131	1
20392	15.731	49.704	chr11	25369187	0.303131	1
20395	16.855	49.704	chr11	25455457	0.32479	1
20396	19.128	49.704	chr11	25533567	0.36859	1
20397	19.128	49.704	chr11	25537967	0.36859	1
20398	19.128	49.704	chr11	25610797	0.36859	1
20400	19.128	49.704	chr11	25659151	0.36859	1
20401	19.128	49.704	chr11	25659180	0.36859	1
20402	19.128	49.704	chr11	25667503	0.36859	1
20408	19.128	49.704	chr11	25700208	0.36859	1
20410	19.128	49.704	chr11	25700530	0.36859	1
20411	19.128	49.704	chr11	25701845	0.36859	1
20412	19.128	49.704	chr11	25702848	0.36859	1
20417	19.128	49.704	chr11	25703216	0.36859	1
20418	19.128	49.704	chr11	25703218	0.36859	1
20419	19.128	49.704	chr11	25704949	0.36859	1
20420	19.128	49.704	chr11	25705081	0.36859	1
20421	19.128	49.704	chr11	25705224	0.36859	1
20422	19.128	49.704	chr11	25705381	0.36859	1
20423	19.128	49.704	chr11	25705423	0.36859	1
20424	19.128	49.704	chr11	25705469	0.36859	1
20425	19.128	49.704	chr11	25713673	0.36859	1
20426	19.128	49.704	chr11	25713690	0.36859	1
20427	19.128	49.704	chr11	25713694	0.36859	1
20429	19.128	49.704	chr11	25714243	0.36859	1
20430	19.128	49.704	chr11	25714288	0.36859	1
20431	19.128	49.704	chr11	25714312	0.36859	1
20434	19.128	49.704	chr11	25718091	0.36859	1
20435	19.128	49.704	chr11	25734428	0.36859	1
20441	20.251	49.704	chr11	25741815	0.39023	1
20442	20.251	49.704	chr11	25758118	0.39023	1
20444	20.251	49.704	chr11	25758208	0.39023	1
20446	20.251	49.704	chr11	25758745	0.39023	1
20447	20.251	49.704	chr11	25766211	0.39023	1
20448	20.251	49.704	chr11	25766214	0.39023	1
20449	20.251	49.704	chr11	25766664	0.39023	1
20450	20.251	49.704	chr11	25785971	0.39023	1
20451	20.251	49.704	chr11	25785973	0.39023	1
20454	20.251	49.704	chr11	25850560	0.39023	1
20455	20.251	49.704	chr11	25850574	0.39023	1
20456	20.251	49.704	chr11	25850653	0.39023	1
20457	20.251	49.704	chr11	25850666	0.39023	1
20458	20.251	49.704	chr11	25877328	0.39023	1
20459	20.251	49.704	chr11	25877339	0.39023	1
20460	20.251	49.704	chr11	25877568	0.39023	1
20461	20.251	49.704	chr11	25877598	0.39023	1
20462	20.251	49.704	chr11	25877692	0.39023	1
20464	20.251	49.704	chr11	25914893	0.39023	1
20465	20.251	49.704	chr11	25915263	0.39023	1
20466	20.251	49.704	chr11	25915414	0.39023	1
20467	20.251	49.704	chr11	25915438	0.39023	1
20468	20.251	49.704	chr11	25915495	0.39023	1
20469	20.251	49.704	chr11	25915496	0.39023	1
20470	20.251	49.704	chr11	25915506	0.39023	1
20471	20.251	49.704	chr11	25915525	0.39023	1
20472	23.701	49.704	chr11	25936307	0.456711	1
20474	23.701	49.704	chr11	25951281	0.456711	1
20476	23.701	49.704	chr11	26036481	0.456711	1
20477	23.701	49.704	chr11	26038658	0.456711	1
20479	23.701	49.704	chr11	26074384	0.456711	1
20481	23.701	49.704	chr11	26082694	0.456711	1
20488	25.974	49.704	chr11	26259899	0.500511	1
20489	25.974	49.704	chr11	26259994	0.500511	1
20492	25.974	49.704	chr11	26274264	0.500511	1
20493	25.974	49.704	chr11	26274264	0.500511	1
20494	25.974	49.704	chr11	26274299	0.500511	1
20495	25.974	49.704	chr11	26274529	0.500511	1
20496	25.974	49.704	chr11	26274785	0.500511	1
20498	25.974	49.704	chr11	26274884	0.500511	1
20499	25.974	49.704	chr11	26289904	0.500511	1
20500	25.974	49.704	chr11	26289947	0.500511	1
20501	25.974	49.704	chr11	26290252	0.500511	1
20502	25.974	49.704	chr11	26290432	0.500511	1
20503	25.974	49.704	chr11	26320609	0.500511	1
20505	25.974	49.704	chr11	26320718	0.500511	1
20506	25.974	49.704	chr11	26320727	0.500511	1
20507	25.974	49.704	chr11	26320736	0.500511	1
20509	25.974	49.704	chr11	26320860	0.500511	1
20510	25.974	49.704	chr11	26320880	0.500511	1
20511	25.974	49.704	chr11	26324213	0.500511	1
20512	25.974	49.704	chr11	26324216	0.500511	1
20513	25.974	49.704	chr11	26324217	0.500511	1
20515	25.974	49.704	chr11	26326350	0.500511	1
20516	25.974	49.704	chr11	26326449	0.500511	1
20517	25.974	49.704	chr11	26326471	0.500511	1
20518	25.974	49.704	chr11	26365774	0.500511	1
20522	25.974	49.704	chr11	26380258	0.500511	1
20523	25.974	49.704	chr11	26404091	0.500511	1
20524	25.974	49.704	chr11	26404126	0.500511	1
20525	25.974	49.704	chr11	26404175	0.500511	1
20527	27.098	49.704	chr11	26440060	0.52217	1
20528	27.098	49.704	chr11	26448059	0.52217	1
20529	27.098	49.704	chr11	26448212	0.52217	1
20531	27.098	49.704	chr11	26448458	0.52217	1
20532	27.098	49.704	chr11	26448574	0.52217	1
20533	27.098	49.704	chr11	26473968	0.52217	1
20535	27.098	49.704	chr11	26477996	0.52217	1
20536	27.098	49.704	chr11	26478348	0.52217	1
20537	27.098	49.704	chr11	26534967	0.52217	1
20538	27.098	49.704	chr11	26534970	0.52217	1
20539	27.098	49.704	chr11	26549981	0.52217	1
20540	27.098	49.704	chr11	26550061	0.52217	1
20541	28.221	49.704	chr11	26550294	0.54381	1
20543	28.221	49.704	chr11	26630655	0.54381	1
20544	28.221	49.704	chr11	26630656	0.54381	1
20545	28.221	49.704	chr11	26630658	0.54381	1
20546	28.221	49.704	chr11	26630678	0.54381	1
20547	28.221	49.704	chr11	26630777	0.54381	1
20548	28.221	49.704	chr11	26631352	0.54381	1
20550	28.221	49.704	chr11	26631486	0.54381	1
20551	28.221	49.704	chr11	26631527	0.54381	1
20552	28.221	49.704	chr11	26644825	0.54381	1
20553	28.221	49.704	chr11	26645072	0.54381	1
20554	28.221	49.704	chr11	26650152	0.54381	1
20555	28.221	49.704	chr11	26650212	0.54381	1
20556	28.221	49.704	chr11	26650236	0.54381	1
20557	28.221	49.704	chr11	26650379	0.54381	1
20560	28.221	49.704	chr11	26702750	0.54381	1
20561	28.221	49.704	chr11	26702757	0.54381	1
20562	28.221	49.704	chr11	26703003	0.54381	1
20564	28.221	49.704	chr11	26714783	0.54381	1
20565	28.221	49.704	chr11	26714826	0.54381	1
20566	28.221	49.704	chr11	26714840	0.54381	1
20567	28.221	49.704	chr11	26714897	0.54381	1
20569	28.221	49.704	chr11	26715266	0.54381	1
20570	28.221	49.704	chr11	26715451	0.54381	1
20571	28.221	49.704	chr11	26733359	0.54381	1
20572	28.221	49.704	chr11	26733434	0.54381	1
20573	28.221	49.704	chr11	26733835	0.54381	1
20574	28.221	49.704	chr11	26815677	0.54381	1
20575	28.221	49.704	chr11	26840043	0.54381	1
20576	28.221	49.704	chr11	26840061	0.54381	1
20577	30.495	49.704	chr11	26840550	0.587629	1
20578	30.495	49.704	chr11	26840613	0.587629	1
20579	30.495	49.704	chr11	26926039	0.587629	1
20585	30.495	49.704	chr11	26948809	0.587629	1
20586	30.495	49.704	chr11	26948855	0.587629	1
20587	30.495	49.704	chr11	26948911	0.587629	1
20588	30.495	49.704	chr11	26952202	0.587629	1
20589	30.495	49.704	chr11	26952209	0.587629	1
20590	30.495	49.704	chr11	26952328	0.587629	1
20593	30.495	49.704	chr11	26963229	0.587629	1
20596	30.495	49.704	chr11	26966088	0.587629	1
20597	30.495	49.704	chr11	26966300	0.587629	1
20598	30.495	49.704	chr11	26966550	0.587629	1
20599	30.495	49.704	chr11	26966661	0.587629	1
20600	30.495	49.704	chr11	26966696	0.587629	1
20602	30.495	49.704	chr11	27079926	0.587629	1
20603	30.495	49.704	chr11	27427134	0.587629	1
20604	30.495	49.704	chr11	27427245	0.587629	1
20605	30.495	49.704	chr11	27427289	0.587629	1
20606	30.495	49.704	chr11	27446801	0.587629	1
20607	30.495	49.704	chr11	27450887	0.587629	1
20608	30.495	49.704	chr11	27451035	0.587629	1
20609	30.495	49.704	chr11	27451149	0.587629	1
20610	30.495	49.704	chr11	27493375	0.587629	1
20611	30.495	49.704	chr11	27493608	0.587629	1
20613	30.495	49.704	chr11	27493801	0.587629	1
20614	32.768	49.704	chr11	27558424	0.631429	1
20615	32.768	49.704	chr11	27558441	0.631429	1
20616	32.768	49.704	chr11	27558746	0.631429	1
20617	32.768	49.704	chr11	27558903	0.631429	1
20618	32.768	49.704	chr11	27559020	0.631429	1
20619	32.768	49.704	chr11	27567847	0.631429	1
20620	32.768	49.704	chr11	27568101	0.631429	1
20621	32.768	49.704	chr11	27578391	0.631429	1
20622	32.768	49.704	chr11	27578432	0.631429	1
20623	32.768	49.704	chr11	27578584	0.631429	1
20624	32.768	49.704	chr11	27578669	0.631429	1
20625	33.891	49.704	chr11	27611202	0.653069	1
20626	33.891	49.704	chr11	27611278	0.653069	1
20627	33.891	49.704	chr11	27611310	0.653069	1
20628	33.891	49.704	chr11	27642938	0.653069	1
20629	35.015	49.704	chr11	27666166	0.674728	1
20630	35.015	49.704	chr11	27666271	0.674728	1
20631	35.015	49.704	chr11	27666480	0.674728	1
20632	35.015	49.704	chr11	27666508	0.674728	1
20633	35.015	49.704	chr11	27666591	0.674728	1
20634	35.015	49.704	chr11	27666599	0.674728	1
20635	35.015	49.704	chr11	27684645	0.674728	1
20636	35.015	49.704	chr11	27685118	0.674728	1
20637	35.015	49.704	chr11	27685206	0.674728	1
20639	35.015	49.704	chr11	27688665	0.674728	1
20640	35.015	49.704	chr11	27689162	0.674728	1
20642	35.015	49.704	chr11	27697298	0.674728	1
20643	35.015	49.704	chr11	27697462	0.674728	1
20644	35.015	49.704	chr11	27725110	0.674728	1
20645	35.015	49.704	chr11	27726430	0.674728	1
20646	35.015	49.704	chr11	27854418	0.674728	1
20647	35.015	49.704	chr11	27872027	0.674728	1
20648	35.015	49.704	chr11	27878086	0.674728	1
20649	35.015	49.704	chr11	27878371	0.674728	1
20650	35.015	49.704	chr11	27878403	0.674728	1
20651	35.015	49.704	chr11	27878413	0.674728	1
20652	35.015	49.704	chr11	27883528	0.674728	1
20653	36.139	49.704	chr11	27887824	0.696387	1
20654	36.139	49.704	chr11	27887860	0.696387	1
20655	36.139	49.704	chr11	27887885	0.696387	1
20656	36.139	49.704	chr11	27887887	0.696387	1
20657	36.139	49.704	chr11	27888193	0.696387	1
20658	36.139	49.704	chr11	27888297	0.696387	1
20659	36.139	49.704	chr11	27888333	0.696387	1
20660	36.139	49.704	chr11	27888393	0.696387	1
20661	36.139	49.704	chr11	27888397	0.696387	1
20662	37.262	49.704	chr11	27888464	0.718027	1
20663	37.262	49.704	chr11	27911473	0.718027	1
20664	37.262	49.704	chr11	27911550	0.718027	1
20665	37.262	49.704	chr11	27911562	0.718027	1
20666	37.262	49.704	chr11	27911785	0.718027	1
20667	37.262	49.704	chr11	27915483	0.718027	1
20668	37.262	49.704	chr11	27915511	0.718027	1
20669	37.262	49.704	chr11	28007024	0.718027	1
20670	37.262	49.704	chr11	28032863	0.718027	1
20671	37.262	49.704	chr11	28042317	0.718027	1
20673	37.262	49.704	chr11	28047741	0.718027	1
20675	38.386	49.704	chr11	28107568	0.739686	1
20676	38.386	49.704	chr11	28107586	0.739686	1
20677	38.386	49.704	chr11	28107605	0.739686	1
20679	38.386	49.704	chr11	28112215	0.739686	1
20680	38.386	49.704	chr11	28112279	0.739686	1
20681	38.386	49.704	chr11	28112787	0.739686	1
20683	39.51	49.704	chr11	28396409	0.761345	1
20687	39.51	49.704	chr11	28412396	0.761345	1
20688	40.633	49.704	chr11	28436680	0.782985	1
20689	40.633	49.704	chr11	28436683	0.782985	1
20691	41.757	49.704	chr11	28490404	0.804644	1
20692	41.757	49.704	chr11	28519263	0.804644	1
20693	41.757	49.704	chr11	28519278	0.804644	1
20694	41.757	49.704	chr11	28519303	0.804644	1
20695	41.757	49.704	chr11	28519365	0.804644	1
20697	41.757	49.704	chr11	28519526	0.804644	1
20698	41.757	49.704	chr11	28519572	0.804644	1
20700	41.757	49.704	chr11	28519793	0.804644	1
20701	41.757	49.704	chr11	28519873	0.804644	1
20702	41.757	49.704	chr11	28519906	0.804644	1
20703	41.757	49.704	chr11	28526897	0.804644	1
20704	41.757	49.704	chr11	28526897	0.804644	1
20705	41.757	49.704	chr11	28526927	0.804644	1
20706	41.757	49.704	chr11	28526937	0.804644	1
20707	41.757	49.704	chr11	28527056	0.804644	1
20710	41.757	49.704	chr11	28529185	0.804644	1
20711	42.88	49.704	chr11	28529268	0.826284	1
20712	42.88	49.704	chr11	28549843	0.826284	1
20713	42.88	49.704	chr11	28549907	0.826284	1
20717	42.88	49.704	chr11	28557374	0.826284	1
20721	42.88	49.704	chr11	28568961	0.826284	1
20722	42.88	49.704	chr11	28569037	0.826284	1
20723	42.88	49.704	chr11	28569242	0.826284	1
20724	42.88	49.704	chr11	28570247	0.826284	1
20725	42.88	49.704	chr11	28570250	0.826284	1
20726	42.88	49.704	chr11	28588127	0.826284	1
20727	42.88	49.704	chr11	28588161	0.826284	1
20728	42.88	49.704	chr11	28588291	0.826284	1
20730	45.154	49.704	chr11	28588719	0.870103	1
20731	45.154	49.704	chr11	28620734	0.870103	1
20732	45.154	49.704	chr11	28683451	0.870103	1
20735	45.154	49.704	chr11	28741486	0.870103	1
20736	45.154	49.704	chr11	28756918	0.870103	1
20737	45.154	49.704	chr11	28756919	0.870103	1
20738	45.154	49.704	chr11	28757428	0.870103	1
20739	45.154	49.704	chr11	28773270	0.870103	1
20740	45.154	49.704	chr11	28773293	0.870103	1
20741	46.277	49.704	chr11	28773582	0.891743	1
20742	46.277	49.704	chr11	28773674	0.891743	1
20743	46.277	49.704	chr11	28785416	0.891743	1
20744	46.277	49.704	chr11	28785430	0.891743	1
20745	46.277	49.704	chr11	28785760	0.891743	1
20747	46.277	49.704	chr11	28839479	0.891743	1
20748	46.277	49.704	chr11	28839507	0.891743	1
20749	46.277	49.704	chr11	28853328	0.891743	1
20750	46.277	49.704	chr11	28853505	0.891743	1
20751	46.277	49.704	chr11	28854628	0.891743	1
20752	46.277	49.704	chr11	28854652	0.891743	1
20753	46.277	49.704	chr11	28854654	0.891743	1
20754	46.277	49.704	chr11	28855313	0.891743	1
20755	46.277	49.704	chr11	28855314	0.891743	1
20756	46.277	49.704	chr11	28855319	0.891743	1
20757	46.277	49.704	chr11	28855347	0.891743	1
20758	46.277	49.704	chr11	28855367	0.891743	1
20761	46.277	49.704	chr11	28857411	0.891743	1
20762	46.277	49.704	chr11	28857575	0.891743	1
20763	46.277	49.704	chr11	28857828	0.891743	1
20764	46.277	49.704	chr11	28857829	0.891743	1
20765	46.277	49.704	chr11	28857831	0.891743	1
20766	46.277	49.704	chr11	28857890	0.891743	1
20767	46.277	49.704	chr11	28857931	0.891743	1
20769	46.277	49.704	chr11	28857960	0.891743	1
20770	46.277	49.704	chr11	28857975	0.891743	1
20771	46.277	49.704	chr11	28857979	0.891743	1
20773	46.277	49.704	chr11	28867831	0.891743	1
20774	46.277	49.704	chr11	28867857	0.891743	1
20775	46.277	49.704	chr11	28867862	0.891743	1
20776	46.277	49.704	chr11	28867967	0.891743	1
20777	46.277	49.704	chr11	28868434	0.891743	1
20778	46.277	49.704	chr11	28868437	0.891743	1
20779	46.277	49.704	chr11	28868471	0.891743	1
20782	46.277	49.704	chr11	28868492	0.891743	1
20784	46.277	49.704	chr11	28892037	0.891743	1
20786	46.277	49.704	chr11	28894018	0.891743	1
20787	47.401	49.704	chr11	28905593	0.913402	1
20788	48.525	49.704	chr11	28905638	0.935061	1
20789	48.525	49.704	chr11	28907420	0.935061	1
20792	48.525	49.704	chr11	28921320	0.935061	1
20793	48.525	49.704	chr11	28942656	0.935061	1
20794	48.525	49.704	chr11	29026146	0.935061	1
20796	48.525	49.704	chr11	29026174	0.935061	1
20797	48.525	49.704	chr11	29026214	0.935061	1
20798	48.525	49.704	chr11	29041965	0.935061	1
20799	48.525	49.704	chr11	29042034	0.935061	1
20800	48.525	49.704	chr11	29056193	0.935061	1
20801	48.525	49.704	chr11	29074103	0.935061	1
20802	48.525	49.704	chr11	29074119	0.935061	1
20803	48.525	49.704	chr11	29074437	0.935061	1
20804	48.525	49.704	chr11	29074620	0.935061	1
20805	48.525	49.704	chr11	29082837	0.935061	1
20806	48.525	49.704	chr11	29082892	0.935061	1
20808	48.525	49.704	chr11	29083117	0.935061	1
20810	48.525	49.704	chr11	29105299	0.935061	1
20811	48.525	49.704	chr11	29105840	0.935061	1
20812	48.525	49.704	chr11	29108295	0.935061	1
20813	48.525	49.704	chr11	29108297	0.935061	1
20814	48.525	49.704	chr11	29129706	0.935061	1
20815	48.525	49.704	chr11	29129752	0.935061	1
20818	48.525	49.704	chr11	29146352	0.935061	1
20821	48.525	49.704	chr11	29150178	0.935061	1
20825	48.525	49.704	chr11	29256408	0.935061	1
20826	48.525	49.704	chr11	29256409	0.935061	1
20828	48.525	49.704	chr11	29317730	0.935061	1
20830	48.525	49.704	chr11	29324918	0.935061	1
20831	48.525	49.704	chr11	29324928	0.935061	1
20832	48.525	49.704	chr11	29324929	0.935061	1
20833	48.525	49.704	chr11	29325386	0.935061	1
20834	48.525	49.704	chr11	29325463	0.935061	1
20835	48.525	49.704	chr11	29325472	0.935061	1
20836	48.525	49.704	chr11	29333623	0.935061	1
20838	48.525	49.704	chr11	29333784	0.935061	1
20839	48.525	49.704	chr11	29333786	0.935061	1
20841	48.525	49.704	chr11	29334039	0.935061	1
20842	48.525	49.704	chr11	29337695	0.935061	1
20843	48.525	49.704	chr11	29365776	0.935061	1
20844	48.525	49.704	chr11	29366431	0.935061	1
20845	48.525	49.704	chr11	29439280	0.935061	1
20846	48.525	49.704	chr11	29439519	0.935061	1
20847	48.525	49.704	chr11	29452492	0.935061	1
20848	48.525	49.704	chr11	29452497	0.935061	1
20849	48.525	49.704	chr11	29452568	0.935061	1
20850	48.525	49.704	chr11	29452581	0.935061	1
20851	48.525	49.704	chr11	29464625	0.935061	1
20852	49.648	49.704	chr11	29464679	0.956701	1
20853	49.648	49.704	chr11	29489210	0.956701	1
20855	49.648	49.704	chr11	29489342	0.956701	1
20857	49.648	49.704	chr11	29494078	0.956701	1
20858	49.648	49.704	chr11	29506515	0.956701	1
20859	49.648	49.704	chr11	29506591	0.956701	1
20860	49.648	49.704	chr11	29521579	0.956701	1
20861	49.648	49.704	chr11	29521611	0.956701	1
20862	49.648	49.704	chr11	29523073	0.956701	1
20863	49.648	49.704	chr11	29523074	0.956701	1
20864	49.648	49.704	chr11	29523098	0.956701	1
20865	49.648	49.704	chr11	29523140	0.956701	1
20866	49.648	49.704	chr11	29540191	0.956701	1
20867	49.648	49.704	chr11	29540220	0.956701	1
20868	49.648	49.704	chr11	29540331	0.956701	1
20869	49.648	49.704	chr11	29557535	0.956701	1
20870	49.648	49.704	chr11	29557538	0.956701	1
20871	49.648	49.704	chr11	29587077	0.956701	1
20873	49.648	49.704	chr11	29590001	0.956701	1
20874	49.648	49.704	chr11	29634623	0.956701	1
20875	49.648	49.704	chr11	29634725	0.956701	1
20876	49.648	49.704	chr11	29655268	0.956701	1
20877	49.648	49.704	chr11	29666326	0.956701	1
20882	49.648	49.704	chr11	29702777	0.956701	1
20886	49.648	49.704	chr11	29744389	0.956701	1
20887	49.648	49.704	chr11	29753927	0.956701	1
20888	49.648	49.704	chr11	29765783	0.956701	1
20889	49.648	49.704	chr11	29765822	0.956701	1
20891	49.648	49.704	chr11	29766095	0.956701	1
20892	49.648	49.704	chr11	29766133	0.956701	1
20893	49.648	49.704	chr11	29766303	0.956701	1
20894	49.648	49.704	chr11	29766384	0.956701	1
20895	49.648	49.704	chr11	29773344	0.956701	1
20896	49.648	49.704	chr11	29773672	0.956701	1
20897	49.648	49.704	chr11	29785685	0.956701	1
20899	49.648	49.704	chr11	29785999	0.956701	1
20900	49.648	49.704	chr11	29786240	0.956701	1
20901	49.648	49.704	chr11	29801643	0.956701	1
20902	49.648	49.704	chr11	29801872	0.956701	1
20904	49.648	49.704	chr11	29820230	0.956701	1
20905	50.772	49.704	chr11	29820563	0.97836	1
20906	50.772	49.704	chr11	29872010	0.97836	1
20907	50.772	49.704	chr11	29894214	0.97836	1
20908	51.895	49.704	chr11	29894354	1	1
20911	0	0	chr12	148586	0	0
20912	0	0	chr12	161960	0	0
20913	0	0	chr12	368583	0	0
20914	0	0	chr12	438143	0	0
20915	0	0	chr12	438171	0	0
20917	0	0	chr12	681529	0	0
20919	0	0	chr12	807232	0	0
20920	0	0	chr12	807713	0	0
20921	0	0	chr12	900340	0	0
20922	0	0	chr12	983974	0	0
20923	0	0	chr12	1167988	0	0
20924	0	0	chr12	1170046	0	0
20925	0	0	chr12	1195186	0	0
20926	0	0	chr12	1206781	0	0
20928	0	0	chr12	1207427	0	0
20929	0	0	chr12	1241224	0	0
20930	0	0	chr12	1307588	0	0
20931	0	0	chr12	1310064	0	0
20932	0	0	chr12	1352417	0	0
20933	0	0	chr12	1352474	0	0
20934	0	0	chr12	1352786	0	0
20935	0	0	chr12	1352876	0	0
20936	0	0	chr12	1352958	0	0
20937	0	0	chr12	1352966	0	0
20938	0	0	chr12	1438881	0	0
20939	0	0	chr12	1438909	0	0
20940	0	0	chr12	1438991	0	0
20941	0	0	chr12	1488216	0	0
20942	0	1.124	chr12	1488313	0	0.0231633
20943	0	1.124	chr12	1488396	0	0.0231633
20944	0	1.124	chr12	1488545	0	0.0231633
20946	0	2.247	chr12	1488694	0	0.046306
20947	0	2.247	chr12	1488714	0	0.046306
20952	0	2.247	chr12	1801613	0	0.046306
20953	0	2.247	chr12	1801614	0	0.046306
20954	0	2.247	chr12	1801760	0	0.046306
20955	0	2.247	chr12	1801945	0	0.046306
20956	0	2.247	chr12	1801953	0	0.046306
20958	0	3.371	chr12	1853763	0	0.0694693
20959	0	3.371	chr12	1853788	0	0.0694693
20960	0	3.371	chr12	1853870	0	0.0694693
20962	0	3.371	chr12	1958453	0	0.0694693
20963	0	3.371	chr12	1958517	0	0.0694693
20964	0	3.371	chr12	1958574	0	0.0694693
20965	0	3.371	chr12	1958582	0	0.0694693
20966	0	3.371	chr12	1958637	0	0.0694693
20967	0	3.371	chr12	1958992	0	0.0694693
20968	0	3.371	chr12	1959001	0	0.0694693
20971	0	4.495	chr12	2018198	0	0.0926327
20972	0	4.495	chr12	2036210	0	0.0926327
20973	0	4.495	chr12	2036755	0	0.0926327
20974	0	4.495	chr12	2036818	0	0.0926327
20975	0	4.495	chr12	2058255	0	0.0926327
20976	0	4.495	chr12	2093475	0	0.0926327
20977	0	4.495	chr12	2093479	0	0.0926327
20978	0	4.495	chr12	2093488	0	0.0926327
20979	0	4.495	chr12	2093500	0	0.0926327
20980	0	4.495	chr12	2112334	0	0.0926327
20981	0	4.495	chr12	2127767	0	0.0926327
20982	0	4.495	chr12	2127857	0	0.0926327
20983	0	4.495	chr12	2127863	0	0.0926327
20984	0	4.495	chr12	2160272	0	0.0926327
20985	0	4.495	chr12	2160367	0	0.0926327
20986	0	4.495	chr12	2160505	0	0.0926327
20987	0	4.495	chr12	2160526	0	0.0926327
20989	0	4.495	chr12	2160870	0	0.0926327
20990	0	4.495	chr12	2198023	0	0.0926327
20991	0	4.495	chr12	2198167	0	0.0926327
20992	0	4.495	chr12	2198239	0	0.0926327
20993	0	4.495	chr12	2220850	0	0.0926327
20994	0	4.495	chr12	2220920	0	0.0926327
20995	0	4.495	chr12	2221171	0	0.0926327
20996	0	4.495	chr12	2221178	0	0.0926327
20997	0	4.495	chr12	2221226	0	0.0926327
20998	0	4.495	chr12	2221398	0	0.0926327
20999	0	4.495	chr12	2221433	0	0.0926327
21000	0	4.495	chr12	2221496	0	0.0926327
21001	0	4.495	chr12	2231794	0	0.0926327
21002	0	4.495	chr12	2252454	0	0.0926327
21003	0	4.495	chr12	2252465	0	0.0926327
21004	0	4.495	chr12	2252513	0	0.0926327
21005	0	4.495	chr12	2252802	0	0.0926327
21006	0	4.495	chr12	2252862	0	0.0926327
21007	0	4.495	chr12	2253065	0	0.0926327
21008	0	4.495	chr12	2253073	0	0.0926327
21009	0	4.495	chr12	2386418	0	0.0926327
21010	0	4.495	chr12	2386705	0	0.0926327
21011	0	4.495	chr12	2386732	0	0.0926327
21012	0	4.495	chr12	2386734	0	0.0926327
21013	0	4.495	chr12	2403548	0	0.0926327
21014	0	4.495	chr12	2403919	0	0.0926327
21015	0	4.495	chr12	2425156	0	0.0926327
21016	0	4.495	chr12	2425167	0	0.0926327
21017	0	4.495	chr12	2425489	0	0.0926327
21018	0	4.495	chr12	2425627	0	0.0926327
21019	0	4.495	chr12	2425669	0	0.0926327
21020	0	4.495	chr12	2425679	0	0.0926327
21021	0	4.495	chr12	2425684	0	0.0926327
21027	0	4.495	chr12	2606396	0	0.0926327
21029	0	4.495	chr12	2606671	0	0.0926327
21030	0	4.495	chr12	2609298	0	0.0926327
21031	0	4.495	chr12	2609312	0	0.0926327
21032	0	4.495	chr12	2611225	0	0.0926327
21033	0	4.495	chr12	2611276	0	0.0926327
21037	0	4.495	chr12	2644711	0	0.0926327
21038	0	4.495	chr12	2665426	0	0.0926327
21039	0	4.495	chr12	2665435	0	0.0926327
21040	0	4.495	chr12	2665451	0	0.0926327
21042	0	4.495	chr12	2665781	0	0.0926327
21043	0	4.495	chr12	2749383	0	0.0926327
21044	0	4.495	chr12	2749394	0	0.0926327
21045	0	4.495	chr12	2749409	0	0.0926327
21046	0	4.495	chr12	2779934	0	0.0926327
21047	0	4.495	chr12	2780155	0	0.0926327
21048	0	4.495	chr12	2782559	0	0.0926327
21049	0	4.495	chr12	2782820	0	0.0926327
21050	0	4.495	chr12	2782869	0	0.0926327
21051	0	4.495	chr12	2782897	0	0.0926327
21052	0	4.495	chr12	2782907	0	0.0926327
21053	0	4.495	chr12	2874136	0	0.0926327
21054	0	4.495	chr12	2906225	0	0.0926327
21055	0	4.495	chr12	2906342	0	0.0926327
21057	0	4.495	chr12	2906618	0	0.0926327
21058	0	4.495	chr12	2908116	0	0.0926327
21059	0	4.495	chr12	2942150	0	0.0926327
21060	0	4.495	chr12	2947032	0	0.0926327
21061	0	4.495	chr12	2947042	0	0.0926327
21062	0	4.495	chr12	2947101	0	0.0926327
21063	0	4.495	chr12	3000551	0	0.0926327
21064	0	4.495	chr12	3107435	0	0.0926327
21065	0	4.495	chr12	3112677	0	0.0926327
21066	0	4.495	chr12	3112692	0	0.0926327
21067	0	4.495	chr12	3112706	0	0.0926327
21068	0	4.495	chr12	3112757	0	0.0926327
21069	0	4.495	chr12	3138120	0	0.0926327
21070	0	4.495	chr12	3138238	0	0.0926327
21071	0	4.495	chr12	3138336	0	0.0926327
21072	0	4.495	chr12	3138445	0	0.0926327
21074	0	4.495	chr12	3138649	0	0.0926327
21075	0	4.495	chr12	3138670	0	0.0926327
21076	0	4.495	chr12	3150277	0	0.0926327
21084	0	4.495	chr12	3168788	0	0.0926327
21086	0	4.495	chr12	3215993	0	0.0926327
21087	0	4.495	chr12	3216181	0	0.0926327
21088	0	4.495	chr12	3216231	0	0.0926327
21089	0	4.495	chr12	3216294	0	0.0926327
21090	0	4.495	chr12	3252921	0	0.0926327
21091	0	4.495	chr12	3252954	0	0.0926327
21092	0	4.495	chr12	3252967	0	0.0926327
21093	0	4.495	chr12	3253143	0	0.0926327
21094	0	4.495	chr12	3253164	0	0.0926327
21095	0	4.495	chr12	3253186	0	0.0926327
21096	0	4.495	chr12	3253192	0	0.0926327
21097	0	4.495	chr12	3253213	0	0.0926327
21098	0	4.495	chr12	3253273	0	0.0926327
21099	0	4.495	chr12	3271044	0	0.0926327
21100	0	4.495	chr12	3271101	0	0.0926327
21101	0	4.495	chr12	3271107	0	0.0926327
21102	0	4.495	chr12	3271119	0	0.0926327
21103	0	4.495	chr12	3271121	0	0.0926327
21104	0	4.495	chr12	3271303	0	0.0926327
21105	0	4.495	chr12	3301889	0	0.0926327
21107	0	4.495	chr12	3385475	0	0.0926327
21108	0	5.618	chr12	3394777	0	0.115775
21109	0	5.618	chr12	3424880	0	0.115775
21110	0	5.618	chr12	3424881	0	0.115775
21111	0	5.618	chr12	3464393	0	0.115775
21112	0	5.618	chr12	3464615	0	0.115775
21113	0	5.618	chr12	3464626	0	0.115775
21114	0	5.618	chr12	3511972	0	0.115775
21121	0	5.618	chr12	3512537	0	0.115775
21122	0	5.618	chr12	3534670	0	0.115775
21123	0	5.618	chr12	3534863	0	0.115775
21124	0	5.618	chr12	3538627	0	0.115775
21126	0	5.618	chr12	3553600	0	0.115775
21128	0	5.618	chr12	3554137	0	0.115775
21129	0	5.618	chr12	3554188	0	0.115775
21132	0	5.618	chr12	3587510	0	0.115775
21134	0	5.618	chr12	3587743	0	0.115775
21140	0	5.618	chr12	3659829	0	0.115775
21142	0	5.618	chr12	3664029	0	0.115775
21143	0	5.618	chr12	3664073	0	0.115775
21144	0	5.618	chr12	3664092	0	0.115775
21146	0	5.618	chr12	3672688	0	0.115775
21147	0	5.618	chr12	3672690	0	0.115775
21148	0	5.618	chr12	3763028	0	0.115775
21149	0	5.618	chr12	3763118	0	0.115775
21150	0	5.618	chr12	3763238	0	0.115775
21151	0	5.618	chr12	3763241	0	0.115775
21152	0	5.618	chr12	3774469	0	0.115775
21153	0	5.618	chr12	3774601	0	0.115775
21154	0	5.618	chr12	3774884	0	0.115775
21155	0	5.618	chr12	3788597	0	0.115775
21156	0	5.618	chr12	3830499	0	0.115775
21157	0	5.618	chr12	3904816	0	0.115775
21158	0	5.618	chr12	3982402	0	0.115775
21159	0	5.618	chr12	3982444	0	0.115775
21160	0	5.618	chr12	3982464	0	0.115775
21161	0	5.618	chr12	3982901	0	0.115775
21162	0	5.618	chr12	3982908	0	0.115775
21163	0	5.618	chr12	4000752	0	0.115775
21164	0	5.618	chr12	4001006	0	0.115775
21165	0	5.618	chr12	4001069	0	0.115775
21166	0	5.618	chr12	4067757	0	0.115775
21167	0	5.618	chr12	4068011	0	0.115775
21168	0	5.618	chr12	4068233	0	0.115775
21169	0	5.618	chr12	4084187	0	0.115775
21170	0	5.618	chr12	4084305	0	0.115775
21171	0	5.618	chr12	4084407	0	0.115775
21172	0	5.618	chr12	4084432	0	0.115775
21173	0	5.618	chr12	4094031	0	0.115775
21174	0	5.618	chr12	4094074	0	0.115775
21175	0	5.618	chr12	4094333	0	0.115775
21176	0	5.618	chr12	4138525	0	0.115775
21177	0	5.618	chr12	4150067	0	0.115775
21178	0	5.618	chr12	4151395	0	0.115775
21179	0	5.618	chr12	4151405	0	0.115775
21180	0	5.618	chr12	4151614	0	0.115775
21181	0	5.618	chr12	4152788	0	0.115775
21182	0	5.618	chr12	4152794	0	0.115775
21183	0	5.618	chr12	4175743	0	0.115775
21185	0	5.618	chr12	4187726	0	0.115775
21186	0	5.618	chr12	4205094	0	0.115775
21188	0	5.618	chr12	4237306	0	0.115775
21189	0	5.618	chr12	4237321	0	0.115775
21193	0	5.618	chr12	4551599	0	0.115775
21194	0	5.618	chr12	4557765	0	0.115775
21195	0	5.618	chr12	4558019	0	0.115775
21196	0	5.618	chr12	4558043	0	0.115775
21197	0	5.618	chr12	4558206	0	0.115775
21198	0	5.618	chr12	4558241	0	0.115775
21199	0	5.618	chr12	4582480	0	0.115775
21200	0	5.618	chr12	4659647	0	0.115775
21201	0	5.618	chr12	4659689	0	0.115775
21202	0	5.618	chr12	4659697	0	0.115775
21203	0	5.618	chr12	4773794	0	0.115775
21204	0	5.618	chr12	4773799	0	0.115775
21205	0	5.618	chr12	4774113	0	0.115775
21206	0	5.618	chr12	4774114	0	0.115775
21207	0	5.618	chr12	4774151	0	0.115775
21208	0	5.618	chr12	4826076	0	0.115775
21209	0	5.618	chr12	4826098	0	0.115775
21211	0	5.618	chr12	4826268	0	0.115775
21212	0	5.618	chr12	4826556	0	0.115775
21213	0	5.618	chr12	4826557	0	0.115775
21214	0	5.618	chr12	4826610	0	0.115775
21216	0	5.618	chr12	4855510	0	0.115775
21217	0	5.618	chr12	4859033	0	0.115775
21218	0	6.742	chr12	4860057	0	0.138939
21219	0	6.742	chr12	4897938	0	0.138939
21220	0	6.742	chr12	5183368	0	0.138939
21221	0	6.742	chr12	5183385	0	0.138939
21222	0	6.742	chr12	5183389	0	0.138939
21223	0	6.742	chr12	5183749	0	0.138939
21224	0	6.742	chr12	5204229	0	0.138939
21225	0	6.742	chr12	5204233	0	0.138939
21226	0	6.742	chr12	5204291	0	0.138939
21227	0	7.865	chr12	5204887	0	0.162081
21228	0	7.865	chr12	5283359	0	0.162081
21229	0	7.865	chr12	5283403	0	0.162081
21231	0	7.865	chr12	5287963	0	0.162081
21233	0	8.989	chr12	5306091	0	0.185245
21234	0	8.989	chr12	5306449	0	0.185245
21235	0	8.989	chr12	5306453	0	0.185245
21236	0	8.989	chr12	5321289	0	0.185245
21238	0	8.989	chr12	5357596	0	0.185245
21240	0	8.989	chr12	5357952	0	0.185245
21241	0	8.989	chr12	5357992	0	0.185245
21242	0	8.989	chr12	5392568	0	0.185245
21243	0	8.989	chr12	5392676	0	0.185245
21244	0	8.989	chr12	5392680	0	0.185245
21245	0	8.989	chr12	5392729	0	0.185245
21246	0	8.989	chr12	5393063	0	0.185245
21247	0	8.989	chr12	5393117	0	0.185245
21250	0	8.989	chr12	5443513	0	0.185245
21252	0	8.989	chr12	5476820	0	0.185245
21253	0	8.989	chr12	5476839	0	0.185245
21254	0	8.989	chr12	5491736	0	0.185245
21255	0	8.989	chr12	5494961	0	0.185245
21256	0	8.989	chr12	5495005	0	0.185245
21257	0	8.989	chr12	5495199	0	0.185245
21258	0	8.989	chr12	5495562	0	0.185245
21259	0	8.989	chr12	5509971	0	0.185245
21260	0	8.989	chr12	5520124	0	0.185245
21261	0	10.113	chr12	5520430	0	0.208408
21262	0	10.113	chr12	5520623	0	0.208408
21263	0	10.113	chr12	5582679	0	0.208408
21265	0	10.113	chr12	5582719	0	0.208408
21266	0	10.113	chr12	5583080	0	0.208408
21268	0	10.113	chr12	5628255	0	0.208408
21269	0	10.113	chr12	5628374	0	0.208408
21270	0	10.113	chr12	5628600	0	0.208408
21271	0	10.113	chr12	5628608	0	0.208408
21276	0	10.113	chr12	5712649	0	0.208408
21277	0	10.113	chr12	5712657	0	0.208408
21278	0	10.113	chr12	5712664	0	0.208408
21279	0	10.113	chr12	5712861	0	0.208408
21280	0	10.113	chr12	5724507	0	0.208408
21281	0	10.113	chr12	5737446	0	0.208408
21282	0	10.113	chr12	5809674	0	0.208408
21283	0	10.113	chr12	5810010	0	0.208408
21284	0	10.113	chr12	5810011	0	0.208408
21286	0	10.113	chr12	5811814	0	0.208408
21287	0	10.113	chr12	5881782	0	0.208408
21288	0	10.113	chr12	5882038	0	0.208408
21289	0	11.236	chr12	6032262	0	0.231551
21290	0	11.236	chr12	6125343	0	0.231551
21291	0	11.236	chr12	6155444	0	0.231551
21292	0	11.236	chr12	6249090	0	0.231551
21293	0	11.236	chr12	6249139	0	0.231551
21294	0	11.236	chr12	6249147	0	0.231551
21295	0	11.236	chr12	6249308	0	0.231551
21296	0	11.236	chr12	6249414	0	0.231551
21297	0	11.236	chr12	6249451	0	0.231551
21298	0	11.236	chr12	6253647	0	0.231551
21299	0	11.236	chr12	6286645	0	0.231551
21300	0	11.236	chr12	6286707	0	0.231551
21302	0	11.236	chr12	6320756	0	0.231551
21306	0	11.236	chr12	6517751	0	0.231551
21312	0	11.236	chr12	6612742	0	0.231551
21315	0	11.236	chr12	6619313	0	0.231551
21316	0	11.236	chr12	6619847	0	0.231551
21317	0	12.36	chr12	6619852	0	0.254714
21319	0	12.36	chr12	6727051	0	0.254714
21320	0	12.36	chr12	6727061	0	0.254714
21321	0	12.36	chr12	6727515	0	0.254714
21322	0	12.36	chr12	6774181	0	0.254714
21323	0	12.36	chr12	6838360	0	0.254714
21324	0	12.36	chr12	6848436	0	0.254714
21325	0	12.36	chr12	6848616	0	0.254714
21329	0	13.484	chr12	6889738	0	0.277877
21331	0	13.484	chr12	6890291	0	0.277877
21334	0	13.484	chr12	6903539	0	0.277877
21335	0	13.484	chr12	6903807	0	0.277877
21336	0	13.484	chr12	6903976	0	0.277877
21337	0	13.484	chr12	6904143	0	0.277877
21339	0	13.484	chr12	6932711	0	0.277877
21340	0	13.484	chr12	6932902	0	0.277877
21342	0	14.607	chr12	6956175	0	0.30102
21345	0	14.607	chr12	6966052	0	0.30102
21346	0	14.607	chr12	7000205	0	0.30102
21347	0	14.607	chr12	7000323	0	0.30102
21348	0	14.607	chr12	7000619	0	0.30102
21349	0	14.607	chr12	7000767	0	0.30102
21351	0	14.607	chr12	7014522	0	0.30102
21353	0	14.607	chr12	7014872	0	0.30102
21354	0	14.607	chr12	7014986	0	0.30102
21355	0	14.607	chr12	7053678	0	0.30102
21358	0	14.607	chr12	7256263	0	0.30102
21359	0	14.607	chr12	7256614	0	0.30102
21360	0	14.607	chr12	7256615	0	0.30102
21361	0	14.607	chr12	7386104	0	0.30102
21362	0	14.607	chr12	7386269	0	0.30102
21363	0	14.607	chr12	7386481	0	0.30102
21364	0	15.731	chr12	7406103	0	0.324183
21365	0	15.731	chr12	7426839	0	0.324183
21366	0	15.731	chr12	7503709	0	0.324183
21368	0	15.731	chr12	7521836	0	0.324183
21369	0	15.731	chr12	7522032	0	0.324183
21370	0	15.731	chr12	7522061	0	0.324183
21371	0	15.731	chr12	7522084	0	0.324183
21372	0	15.731	chr12	7522090	0	0.324183
21373	0	15.731	chr12	7524681	0	0.324183
21374	0	15.731	chr12	7540942	0	0.324183
21375	0	15.731	chr12	7557762	0	0.324183
21377	0	15.731	chr12	7558283	0	0.324183
21378	0	16.855	chr12	7646748	0	0.347347
21380	0	16.855	chr12	7750576	0	0.347347
21382	0	16.855	chr12	7750721	0	0.347347
21385	0	16.855	chr12	7785276	0	0.347347
21386	0	16.855	chr12	7846840	0	0.347347
21387	0	16.855	chr12	7846952	0	0.347347
21388	0	16.855	chr12	7847240	0	0.347347
21389	0	17.978	chr12	7904867	0	0.370489
21390	0	17.978	chr12	7905327	0	0.370489
21391	0	17.978	chr12	8000764	0	0.370489
21392	0	17.978	chr12	8074013	0	0.370489
21393	0	17.978	chr12	8075484	0	0.370489
21394	0	17.978	chr12	8084384	0	0.370489
21395	0	17.978	chr12	8084388	0	0.370489
21396	0	17.978	chr12	8090824	0	0.370489
21397	0	17.978	chr12	8105683	0	0.370489
21398	0	17.978	chr12	8105755	0	0.370489
21399	0	17.978	chr12	8252182	0	0.370489
21400	0	17.978	chr12	8307921	0	0.370489
21401	0	17.978	chr12	8309639	0	0.370489
21402	0	17.978	chr12	8309640	0	0.370489
21403	0	17.978	chr12	8309710	0	0.370489
21404	0	17.978	chr12	8309713	0	0.370489
21405	0	17.978	chr12	8325081	0	0.370489
21406	0	17.978	chr12	8325110	0	0.370489
21407	0	17.978	chr12	8376901	0	0.370489
21408	0	17.978	chr12	8376949	0	0.370489
21409	0	17.978	chr12	8377079	0	0.370489
21410	0	17.978	chr12	8377392	0	0.370489
21411	0	17.978	chr12	8377466	0	0.370489
21412	0	17.978	chr12	8454948	0	0.370489
21413	0	17.978	chr12	8455493	0	0.370489
21414	0	17.978	chr12	8464020	0	0.370489
21415	0	17.978	chr12	8567606	0	0.370489
21416	0	17.978	chr12	8567862	0	0.370489
21418	0	20.251	chr12	8589816	0	0.417331
21419	0	20.251	chr12	8589821	0	0.417331
21420	0	20.251	chr12	8609365	0	0.417331
21421	0	20.251	chr12	8610064	0	0.417331
21422	0	20.251	chr12	8619244	0	0.417331
21423	0	20.251	chr12	8619602	0	0.417331
21424	0	20.251	chr12	8619605	0	0.417331
21425	0	20.251	chr12	8644782	0	0.417331
21426	0	20.251	chr12	8694489	0	0.417331
21427	0	20.251	chr12	8694698	0	0.417331
21428	0	20.251	chr12	8694699	0	0.417331
21429	0	20.251	chr12	8694705	0	0.417331
21430	0	20.251	chr12	8694724	0	0.417331
21431	0	20.251	chr12	8694741	0	0.417331
21432	0	22.525	chr12	8697237	0	0.464194
21433	0	22.525	chr12	8724318	0	0.464194
21434	0	22.525	chr12	8888257	0	0.464194
21435	0	22.525	chr12	8907113	0	0.464194
21436	0	22.525	chr12	8949287	0	0.464194
21437	0	22.525	chr12	8949402	0	0.464194
21438	0	22.525	chr12	8949460	0	0.464194
21439	0	22.525	chr12	8949706	0	0.464194
21441	0	22.525	chr12	8968590	0	0.464194
21442	0	22.525	chr12	9092280	0	0.464194
21443	0	22.525	chr12	9092486	0	0.464194
21444	0	22.525	chr12	9092750	0	0.464194
21446	0	22.525	chr12	9117041	0	0.464194
21447	0	22.525	chr12	9117099	0	0.464194
21448	0	22.525	chr12	9117104	0	0.464194
21451	0	22.525	chr12	9117311	0	0.464194
21452	0	22.525	chr12	9137376	0	0.464194
21453	0	22.525	chr12	9154527	0	0.464194
21454	0	22.525	chr12	9172603	0	0.464194
21455	0	22.525	chr12	9172994	0	0.464194
21456	0	22.525	chr12	9173129	0	0.464194
21458	0	22.525	chr12	9226136	0	0.464194
21459	0	22.525	chr12	9226346	0	0.464194
21460	0	22.525	chr12	9252041	0	0.464194
21462	0	22.525	chr12	9257792	0	0.464194
21463	0	22.525	chr12	9258314	0	0.464194
21464	0	22.525	chr12	9258318	0	0.464194
21465	0	22.525	chr12	9258323	0	0.464194
21467	0	22.525	chr12	9274086	0	0.464194
21468	0	22.525	chr12	9274334	0	0.464194
21469	0	22.525	chr12	9274340	0	0.464194
21470	0	22.525	chr12	9274348	0	0.464194
21471	0	22.525	chr12	9274384	0	0.464194
21472	0	22.525	chr12	9274390	0	0.464194
21473	0	22.525	chr12	9274392	0	0.464194
21474	0	22.525	chr12	9328091	0	0.464194
21475	0	22.525	chr12	9431231	0	0.464194
21476	0	22.525	chr12	9488352	0	0.464194
21477	0	22.525	chr12	9490633	0	0.464194
21478	0	22.525	chr12	9553591	0	0.464194
21479	0	22.525	chr12	9553616	0	0.464194
21480	0	22.525	chr12	9553635	0	0.464194
21481	0	22.525	chr12	9553841	0	0.464194
21483	0	22.525	chr12	9579670	0	0.464194
21484	0	22.525	chr12	9682944	0	0.464194
21486	0	22.525	chr12	10036236	0	0.464194
21488	0	22.525	chr12	10070717	0	0.464194
21489	0	22.525	chr12	10072913	0	0.464194
21490	0	22.525	chr12	10072975	0	0.464194
21491	0	22.525	chr12	10072982	0	0.464194
21492	0	23.648	chr12	10074244	0	0.487336
21499	0	23.648	chr12	10183933	0	0.487336
21500	0	23.648	chr12	10224033	0	0.487336
21502	0	23.648	chr12	10233153	0	0.487336
21503	0	23.648	chr12	10234336	0	0.487336
21505	0	23.648	chr12	10269139	0	0.487336
21506	0	23.648	chr12	10275604	0	0.487336
21507	0	23.648	chr12	10275617	0	0.487336
21508	0	23.648	chr12	10280649	0	0.487336
21509	0	23.648	chr12	10280669	0	0.487336
21511	0	23.648	chr12	10337705	0	0.487336
21512	0	23.648	chr12	10338006	0	0.487336
21513	0	23.648	chr12	10338038	0	0.487336
21514	0	23.648	chr12	10338272	0	0.487336
21515	0	23.648	chr12	10338273	0	0.487336
21516	0	23.648	chr12	10356577	0	0.487336
21517	0	23.648	chr12	10375617	0	0.487336
21518	0	23.648	chr12	10376563	0	0.487336
21519	0	24.772	chr12	10485662	0	0.5105
21520	0	24.772	chr12	10487846	0	0.5105
21521	0	24.772	chr12	10537325	0	0.5105
21522	0	24.772	chr12	10537481	0	0.5105
21523	0	24.772	chr12	10537741	0	0.5105
21524	0	24.772	chr12	10590674	0	0.5105
21525	0	24.772	chr12	10590720	0	0.5105
21526	0	25.895	chr12	10701694	0	0.533642
21527	0	25.895	chr12	10702199	0	0.533642
21528	0	25.895	chr12	10702200	0	0.533642
21529	0	25.895	chr12	10702227	0	0.533642
21530	0	25.895	chr12	10702237	0	0.533642
21534	1.124	25.895	chr12	10775330	0.0221609	0.533642
21535	1.124	25.895	chr12	10837685	0.0221609	0.533642
21536	1.124	25.895	chr12	10837708	0.0221609	0.533642
21537	1.124	25.895	chr12	10837709	0.0221609	0.533642
21538	1.124	25.895	chr12	10838078	0.0221609	0.533642
21539	1.124	25.895	chr12	10838081	0.0221609	0.533642
21541	1.124	25.895	chr12	11035202	0.0221609	0.533642
21542	1.124	25.895	chr12	11035220	0.0221609	0.533642
21543	1.124	25.895	chr12	11035263	0.0221609	0.533642
21544	1.124	27.019	chr12	11055064	0.0221609	0.556806
21546	1.124	27.019	chr12	11319777	0.0221609	0.556806
21547	1.124	27.019	chr12	11347122	0.0221609	0.556806
21548	1.124	27.019	chr12	11366149	0.0221609	0.556806
21551	1.124	27.019	chr12	11517810	0.0221609	0.556806
21552	1.124	27.019	chr12	11517878	0.0221609	0.556806
21553	1.124	27.019	chr12	11548086	0.0221609	0.556806
21554	1.124	27.019	chr12	11564840	0.0221609	0.556806
21555	1.124	27.019	chr12	11564938	0.0221609	0.556806
21556	1.124	27.019	chr12	11568278	0.0221609	0.556806
21557	1.124	27.019	chr12	11568298	0.0221609	0.556806
21558	1.124	27.019	chr12	11568737	0.0221609	0.556806
21559	1.124	27.019	chr12	11597298	0.0221609	0.556806
21569	1.124	27.019	chr12	11620309	0.0221609	0.556806
21570	1.124	27.019	chr12	11620335	0.0221609	0.556806
21571	1.124	27.019	chr12	11620336	0.0221609	0.556806
21572	1.124	27.019	chr12	11628823	0.0221609	0.556806
21573	1.124	27.019	chr12	11657400	0.0221609	0.556806
21576	1.124	27.019	chr12	11701345	0.0221609	0.556806
21577	1.124	27.019	chr12	11742530	0.0221609	0.556806
21578	1.124	27.019	chr12	11743904	0.0221609	0.556806
21579	1.124	27.019	chr12	11743954	0.0221609	0.556806
21580	1.124	27.019	chr12	11744906	0.0221609	0.556806
21581	1.124	27.019	chr12	11744914	0.0221609	0.556806
21582	1.124	27.019	chr12	11744971	0.0221609	0.556806
21583	1.124	27.019	chr12	11745200	0.0221609	0.556806
21587	1.124	27.019	chr12	11745278	0.0221609	0.556806
21588	1.124	27.019	chr12	11745279	0.0221609	0.556806
21589	1.124	27.019	chr12	11771733	0.0221609	0.556806
21590	1.124	27.019	chr12	11771738	0.0221609	0.556806
21591	1.124	27.019	chr12	11771769	0.0221609	0.556806
21592	1.124	27.019	chr12	11771953	0.0221609	0.556806
21593	1.124	27.019	chr12	11785979	0.0221609	0.556806
21594	1.124	27.019	chr12	11786123	0.0221609	0.556806
21596	1.124	27.019	chr12	11808704	0.0221609	0.556806
21597	2.247	27.019	chr12	11814219	0.0443021	0.556806
21598	2.247	27.019	chr12	11888016	0.0443021	0.556806
21599	2.247	27.019	chr12	11888537	0.0443021	0.556806
21603	2.247	29.292	chr12	12053506	0.0443021	0.603648
21604	2.247	29.292	chr12	12076615	0.0443021	0.603648
21605	2.247	29.292	chr12	12077036	0.0443021	0.603648
21606	2.247	29.292	chr12	12275358	0.0443021	0.603648
21608	2.247	29.292	chr12	12292205	0.0443021	0.603648
21609	2.247	29.292	chr12	12305203	0.0443021	0.603648
21610	2.247	29.292	chr12	12312450	0.0443021	0.603648
21611	2.247	29.292	chr12	12312604	0.0443021	0.603648
21612	2.247	29.292	chr12	12312705	0.0443021	0.603648
21613	2.247	29.292	chr12	12321159	0.0443021	0.603648
21614	2.247	29.292	chr12	12321255	0.0443021	0.603648
21615	2.247	29.292	chr12	12321622	0.0443021	0.603648
21616	2.247	29.292	chr12	12321712	0.0443021	0.603648
21617	2.247	29.292	chr12	12340225	0.0443021	0.603648
21618	2.247	29.292	chr12	12340232	0.0443021	0.603648
21619	2.247	29.292	chr12	12361875	0.0443021	0.603648
21622	2.247	29.292	chr12	12437485	0.0443021	0.603648
21623	2.247	29.292	chr12	12437702	0.0443021	0.603648
21624	2.247	29.292	chr12	12456510	0.0443021	0.603648
21625	2.247	29.292	chr12	12456650	0.0443021	0.603648
21626	2.247	29.292	chr12	12456660	0.0443021	0.603648
21627	2.247	29.292	chr12	12456749	0.0443021	0.603648
21628	2.247	29.292	chr12	12456772	0.0443021	0.603648
21629	2.247	29.292	chr12	12456910	0.0443021	0.603648
21630	2.247	29.292	chr12	12499979	0.0443021	0.603648
21631	2.247	29.292	chr12	12579487	0.0443021	0.603648
21632	2.247	29.292	chr12	12579562	0.0443021	0.603648
21633	2.247	29.292	chr12	12588219	0.0443021	0.603648
21634	2.247	29.292	chr12	12588298	0.0443021	0.603648
21635	2.247	29.292	chr12	12613334	0.0443021	0.603648
21636	2.247	29.292	chr12	12618184	0.0443021	0.603648
21637	2.247	30.416	chr12	12730735	0.0443021	0.626811
21638	2.247	30.416	chr12	12730869	0.0443021	0.626811
21639	2.247	31.539	chr12	12764165	0.0443021	0.649954
21640	2.247	31.539	chr12	12764367	0.0443021	0.649954
21641	2.247	31.539	chr12	12764372	0.0443021	0.649954
21643	2.247	31.539	chr12	12783838	0.0443021	0.649954
21644	2.247	31.539	chr12	12784048	0.0443021	0.649954
21645	2.247	31.539	chr12	12784061	0.0443021	0.649954
21648	2.247	31.539	chr12	12870334	0.0443021	0.649954
21649	2.247	31.539	chr12	12870395	0.0443021	0.649954
21655	2.247	31.539	chr12	13120205	0.0443021	0.649954
21656	2.247	31.539	chr12	13120290	0.0443021	0.649954
21657	2.247	31.539	chr12	13120603	0.0443021	0.649954
21658	2.247	31.539	chr12	13204904	0.0443021	0.649954
21660	2.247	31.539	chr12	13205085	0.0443021	0.649954
21661	2.247	31.539	chr12	13205154	0.0443021	0.649954
21662	2.247	31.539	chr12	13205409	0.0443021	0.649954
21664	2.247	31.539	chr12	13494030	0.0443021	0.649954
21665	2.247	31.539	chr12	13517290	0.0443021	0.649954
21667	2.247	31.539	chr12	13528980	0.0443021	0.649954
21668	2.247	31.539	chr12	13638380	0.0443021	0.649954
21669	2.247	31.539	chr12	13638923	0.0443021	0.649954
21670	2.247	31.539	chr12	13638945	0.0443021	0.649954
21671	2.247	32.663	chr12	13657896	0.0443021	0.673117
21672	2.247	32.663	chr12	13848538	0.0443021	0.673117
21674	2.247	33.787	chr12	13950728	0.0443021	0.69628
21675	2.247	33.787	chr12	14052901	0.0443021	0.69628
21676	2.247	33.787	chr12	14053224	0.0443021	0.69628
21677	2.247	33.787	chr12	14064468	0.0443021	0.69628
21679	2.247	33.787	chr12	14065034	0.0443021	0.69628
21680	2.247	33.787	chr12	14065048	0.0443021	0.69628
21682	2.247	33.787	chr12	14154488	0.0443021	0.69628
21683	2.247	33.787	chr12	14154978	0.0443021	0.69628
21684	2.247	33.787	chr12	14241217	0.0443021	0.69628
21686	2.247	34.91	chr12	14241521	0.0443021	0.719423
21688	2.247	34.91	chr12	14261728	0.0443021	0.719423
21689	2.247	34.91	chr12	14261896	0.0443021	0.719423
21690	2.247	34.91	chr12	14261898	0.0443021	0.719423
21691	2.247	34.91	chr12	14404651	0.0443021	0.719423
21692	2.247	34.91	chr12	14404782	0.0443021	0.719423
21693	2.247	34.91	chr12	14408059	0.0443021	0.719423
21700	2.247	34.91	chr12	14456520	0.0443021	0.719423
21701	2.247	34.91	chr12	14456945	0.0443021	0.719423
21702	2.247	34.91	chr12	14535009	0.0443021	0.719423
21703	2.247	34.91	chr12	14535418	0.0443021	0.719423
21705	2.247	34.91	chr12	14659074	0.0443021	0.719423
21706	2.247	34.91	chr12	14659278	0.0443021	0.719423
21714	2.247	34.91	chr12	14810958	0.0443021	0.719423
21715	2.247	34.91	chr12	14832661	0.0443021	0.719423
21716	2.247	34.91	chr12	14843019	0.0443021	0.719423
21719	2.247	34.91	chr12	15014512	0.0443021	0.719423
21720	2.247	34.91	chr12	15095652	0.0443021	0.719423
21721	2.247	34.91	chr12	15135716	0.0443021	0.719423
21723	2.247	34.91	chr12	15136153	0.0443021	0.719423
21724	2.247	34.91	chr12	15136157	0.0443021	0.719423
21725	2.247	34.91	chr12	15191403	0.0443021	0.719423
21726	2.247	34.91	chr12	15191424	0.0443021	0.719423
21727	2.247	34.91	chr12	15191543	0.0443021	0.719423
21728	2.247	34.91	chr12	15191689	0.0443021	0.719423
21734	2.247	34.91	chr12	15236384	0.0443021	0.719423
21735	2.247	34.91	chr12	15236450	0.0443021	0.719423
21736	2.247	34.91	chr12	15250059	0.0443021	0.719423
21737	2.247	34.91	chr12	15250197	0.0443021	0.719423
21738	2.247	34.91	chr12	15250200	0.0443021	0.719423
21739	2.247	34.91	chr12	15250307	0.0443021	0.719423
21741	2.247	34.91	chr12	15280487	0.0443021	0.719423
21742	2.247	34.91	chr12	15280637	0.0443021	0.719423
21743	2.247	34.91	chr12	15280645	0.0443021	0.719423
21744	2.247	34.91	chr12	15280646	0.0443021	0.719423
21746	2.247	34.91	chr12	15280912	0.0443021	0.719423
21747	2.247	34.91	chr12	15280933	0.0443021	0.719423
21748	2.247	34.91	chr12	15280993	0.0443021	0.719423
21749	2.247	34.91	chr12	15286821	0.0443021	0.719423
21753	2.247	34.91	chr12	15345921	0.0443021	0.719423
21754	2.247	34.91	chr12	15345922	0.0443021	0.719423
21755	2.247	37.184	chr12	15467531	0.0443021	0.766285
21756	2.247	37.184	chr12	15467544	0.0443021	0.766285
21757	2.247	37.184	chr12	15467844	0.0443021	0.766285
21758	2.247	37.184	chr12	15467869	0.0443021	0.766285
21759	2.247	37.184	chr12	15467894	0.0443021	0.766285
21760	2.247	37.184	chr12	15475313	0.0443021	0.766285
21761	2.247	37.184	chr12	15546995	0.0443021	0.766285
21762	2.247	37.184	chr12	15595536	0.0443021	0.766285
21763	2.247	37.184	chr12	15595668	0.0443021	0.766285
21765	2.247	37.184	chr12	15667509	0.0443021	0.766285
21766	2.247	37.184	chr12	15788641	0.0443021	0.766285
21767	2.247	37.184	chr12	15788668	0.0443021	0.766285
21768	2.247	37.184	chr12	15803872	0.0443021	0.766285
21769	2.247	37.184	chr12	15839081	0.0443021	0.766285
21770	2.247	37.184	chr12	15867056	0.0443021	0.766285
21771	2.247	37.184	chr12	15867204	0.0443021	0.766285
21773	2.247	37.184	chr12	15890520	0.0443021	0.766285
21777	2.247	38.307	chr12	16027383	0.0443021	0.789428
21780	2.247	38.307	chr12	16071741	0.0443021	0.789428
21783	2.247	38.307	chr12	16098626	0.0443021	0.789428
21785	2.247	38.307	chr12	16099334	0.0443021	0.789428
21787	2.247	38.307	chr12	16200372	0.0443021	0.789428
21788	2.247	38.307	chr12	16200758	0.0443021	0.789428
21789	2.247	38.307	chr12	16200762	0.0443021	0.789428
21790	2.247	38.307	chr12	16241191	0.0443021	0.789428
21791	2.247	38.307	chr12	16241304	0.0443021	0.789428
21792	2.247	38.307	chr12	16242975	0.0443021	0.789428
21793	2.247	38.307	chr12	16243204	0.0443021	0.789428
21794	2.247	38.307	chr12	16243437	0.0443021	0.789428
21796	2.247	38.307	chr12	16272382	0.0443021	0.789428
21804	2.247	38.307	chr12	16355063	0.0443021	0.789428
21805	2.247	38.307	chr12	16370552	0.0443021	0.789428
21806	2.247	38.307	chr12	16370569	0.0443021	0.789428
21807	2.247	38.307	chr12	16370916	0.0443021	0.789428
21808	2.247	38.307	chr12	16370946	0.0443021	0.789428
21809	2.247	38.307	chr12	16370999	0.0443021	0.789428
21813	2.247	38.307	chr12	16378585	0.0443021	0.789428
21814	2.247	38.307	chr12	16378866	0.0443021	0.789428
21815	2.247	38.307	chr12	16386341	0.0443021	0.789428
21817	2.247	38.307	chr12	16527131	0.0443021	0.789428
21818	2.247	38.307	chr12	16527164	0.0443021	0.789428
21819	2.247	38.307	chr12	16527431	0.0443021	0.789428
21820	2.247	38.307	chr12	16527635	0.0443021	0.789428
21821	2.247	38.307	chr12	16583391	0.0443021	0.789428
21822	2.247	38.307	chr12	16583543	0.0443021	0.789428
21826	2.247	38.307	chr12	16610868	0.0443021	0.789428
21827	2.247	38.307	chr12	16610871	0.0443021	0.789428
21828	2.247	38.307	chr12	16611120	0.0443021	0.789428
21829	2.247	38.307	chr12	16611174	0.0443021	0.789428
21830	2.247	38.307	chr12	16708808	0.0443021	0.789428
21831	2.247	38.307	chr12	16709121	0.0443021	0.789428
21832	2.247	38.307	chr12	16709122	0.0443021	0.789428
21833	2.247	38.307	chr12	16769663	0.0443021	0.789428
21834	2.247	38.307	chr12	16769664	0.0443021	0.789428
21835	2.247	38.307	chr12	16769881	0.0443021	0.789428
21836	2.247	38.307	chr12	16815392	0.0443021	0.789428
21837	2.247	38.307	chr12	16891638	0.0443021	0.789428
21839	2.247	38.307	chr12	17092536	0.0443021	0.789428
21840	2.247	38.307	chr12	17092555	0.0443021	0.789428
21841	2.247	38.307	chr12	17103215	0.0443021	0.789428
21842	2.247	38.307	chr12	17198882	0.0443021	0.789428
21844	2.247	38.307	chr12	17221682	0.0443021	0.789428
21845	2.247	38.307	chr12	17221779	0.0443021	0.789428
21846	2.247	38.307	chr12	17239244	0.0443021	0.789428
21847	2.247	38.307	chr12	17239520	0.0443021	0.789428
21848	2.247	38.307	chr12	17239718	0.0443021	0.789428
21849	2.247	38.307	chr12	17252539	0.0443021	0.789428
21853	2.247	38.307	chr12	17338473	0.0443021	0.789428
21854	2.247	38.307	chr12	17392353	0.0443021	0.789428
21855	2.247	38.307	chr12	17409312	0.0443021	0.789428
21856	2.247	38.307	chr12	17409352	0.0443021	0.789428
21858	2.247	38.307	chr12	17520764	0.0443021	0.789428
21860	2.247	38.307	chr12	17521036	0.0443021	0.789428
21861	2.247	38.307	chr12	17521037	0.0443021	0.789428
21862	2.247	38.307	chr12	17521069	0.0443021	0.789428
21863	2.247	38.307	chr12	17521133	0.0443021	0.789428
21864	2.247	38.307	chr12	17527766	0.0443021	0.789428
21865	2.247	38.307	chr12	17528283	0.0443021	0.789428
21866	2.247	38.307	chr12	17528292	0.0443021	0.789428
21867	2.247	38.307	chr12	17552309	0.0443021	0.789428
21868	2.247	38.307	chr12	17563847	0.0443021	0.789428
21869	2.247	38.307	chr12	17563876	0.0443021	0.789428
21872	2.247	38.307	chr12	17633170	0.0443021	0.789428
21874	2.247	39.431	chr12	17802295	0.0443021	0.812591
21876	2.247	39.431	chr12	17867672	0.0443021	0.812591
21877	2.247	39.431	chr12	17875905	0.0443021	0.812591
21878	2.247	39.431	chr12	17908993	0.0443021	0.812591
21879	2.247	39.431	chr12	17909082	0.0443021	0.812591
21880	2.247	39.431	chr12	17922790	0.0443021	0.812591
21881	2.247	39.431	chr12	17923098	0.0443021	0.812591
21882	2.247	39.431	chr12	17923356	0.0443021	0.812591
21883	2.247	39.431	chr12	17942130	0.0443021	0.812591
21884	2.247	39.431	chr12	17942221	0.0443021	0.812591
21886	2.247	39.431	chr12	18009715	0.0443021	0.812591
21887	2.247	39.431	chr12	18009722	0.0443021	0.812591
21888	2.247	39.431	chr12	18067789	0.0443021	0.812591
21889	2.247	39.431	chr12	18068089	0.0443021	0.812591
21890	2.247	39.431	chr12	18222818	0.0443021	0.812591
21891	2.247	39.431	chr12	18231928	0.0443021	0.812591
21892	2.247	39.431	chr12	18231939	0.0443021	0.812591
21893	2.247	39.431	chr12	18232037	0.0443021	0.812591
21894	2.247	39.431	chr12	18232178	0.0443021	0.812591
21896	2.247	39.431	chr12	18238752	0.0443021	0.812591
21897	2.247	39.431	chr12	18239043	0.0443021	0.812591
21898	2.247	39.431	chr12	18239408	0.0443021	0.812591
21900	2.247	39.431	chr12	18540257	0.0443021	0.812591
21901	2.247	39.431	chr12	18540260	0.0443021	0.812591
21902	2.247	39.431	chr12	18564459	0.0443021	0.812591
21903	2.247	40.554	chr12	18655629	0.0443021	0.835734
21905	2.247	40.554	chr12	18738310	0.0443021	0.835734
21906	2.247	40.554	chr12	18738627	0.0443021	0.835734
21907	2.247	40.554	chr12	18747602	0.0443021	0.835734
21908	2.247	40.554	chr12	18747608	0.0443021	0.835734
21909	2.247	40.554	chr12	18747769	0.0443021	0.835734
21910	2.247	40.554	chr12	18747862	0.0443021	0.835734
21911	2.247	40.554	chr12	18748183	0.0443021	0.835734
21912	2.247	40.554	chr12	18756574	0.0443021	0.835734
21913	2.247	40.554	chr12	18756634	0.0443021	0.835734
21914	2.247	40.554	chr12	18756716	0.0443021	0.835734
21915	2.247	40.554	chr12	18756801	0.0443021	0.835734
21918	2.247	40.554	chr12	18797510	0.0443021	0.835734
21919	2.247	40.554	chr12	18797722	0.0443021	0.835734
21920	2.247	40.554	chr12	18804363	0.0443021	0.835734
21921	2.247	40.554	chr12	18804634	0.0443021	0.835734
21922	2.247	40.554	chr12	18804643	0.0443021	0.835734
21923	2.247	40.554	chr12	18855257	0.0443021	0.835734
21924	2.247	40.554	chr12	18855736	0.0443021	0.835734
21925	3.371	40.554	chr12	18869961	0.0664629	0.835734
21928	3.371	40.554	chr12	18958583	0.0664629	0.835734
21929	3.371	40.554	chr12	19030148	0.0664629	0.835734
21930	3.371	40.554	chr12	19030235	0.0664629	0.835734
21933	3.371	40.554	chr12	19058706	0.0664629	0.835734
21934	3.371	40.554	chr12	19059069	0.0664629	0.835734
21937	3.371	40.554	chr12	19233956	0.0664629	0.835734
21938	3.371	41.678	chr12	19301144	0.0664629	0.858897
21939	3.371	41.678	chr12	19301145	0.0664629	0.858897
21940	3.371	41.678	chr12	19353703	0.0664629	0.858897
21941	3.371	41.678	chr12	19353778	0.0664629	0.858897
21943	3.371	41.678	chr12	19354001	0.0664629	0.858897
21944	3.371	41.678	chr12	19372715	0.0664629	0.858897
21946	3.371	41.678	chr12	19461044	0.0664629	0.858897
21947	3.371	41.678	chr12	19461051	0.0664629	0.858897
21948	3.371	41.678	chr12	19461346	0.0664629	0.858897
21949	3.371	41.678	chr12	19461378	0.0664629	0.858897
21951	3.371	41.678	chr12	19461692	0.0664629	0.858897
21952	3.371	41.678	chr12	19484554	0.0664629	0.858897
21953	3.371	41.678	chr12	19484698	0.0664629	0.858897
21954	3.371	41.678	chr12	19484721	0.0664629	0.858897
21955	3.371	41.678	chr12	19484787	0.0664629	0.858897
21956	3.371	41.678	chr12	19539160	0.0664629	0.858897
21957	3.371	41.678	chr12	19539165	0.0664629	0.858897
21958	3.371	41.678	chr12	19539175	0.0664629	0.858897
21959	3.371	41.678	chr12	19541617	0.0664629	0.858897
21960	3.371	41.678	chr12	19553281	0.0664629	0.858897
21961	3.371	41.678	chr12	19652356	0.0664629	0.858897
21962	3.371	41.678	chr12	19652455	0.0664629	0.858897
21963	3.371	41.678	chr12	19652597	0.0664629	0.858897
21964	3.371	41.678	chr12	19652713	0.0664629	0.858897
21965	3.371	41.678	chr12	19652721	0.0664629	0.858897
21966	3.371	41.678	chr12	19699973	0.0664629	0.858897
21967	4.495	41.678	chr12	19726223	0.0886238	0.858897
21968	4.495	42.802	chr12	19761907	0.0886238	0.882061
21971	4.495	42.802	chr12	19818011	0.0886238	0.882061
21972	4.495	42.802	chr12	19818033	0.0886238	0.882061
21973	4.495	42.802	chr12	19861326	0.0886238	0.882061
21974	4.495	42.802	chr12	20137846	0.0886238	0.882061
21975	4.495	42.802	chr12	20137898	0.0886238	0.882061
21977	4.495	42.802	chr12	20185075	0.0886238	0.882061
21978	4.495	42.802	chr12	20185196	0.0886238	0.882061
21980	4.495	42.802	chr12	20197667	0.0886238	0.882061
21981	4.495	42.802	chr12	20197770	0.0886238	0.882061
21982	4.495	42.802	chr12	20197897	0.0886238	0.882061
21984	5.618	42.802	chr12	20319361	0.110765	0.882061
21985	5.618	42.802	chr12	20324123	0.110765	0.882061
21986	6.742	42.802	chr12	20324142	0.132926	0.882061
21987	6.742	42.802	chr12	20403790	0.132926	0.882061
21988	6.742	42.802	chr12	20403981	0.132926	0.882061
21991	6.742	42.802	chr12	20521499	0.132926	0.882061
21992	6.742	42.802	chr12	20521593	0.132926	0.882061
21993	6.742	42.802	chr12	20521917	0.132926	0.882061
21994	6.742	42.802	chr12	20611971	0.132926	0.882061
21995	6.742	42.802	chr12	20612124	0.132926	0.882061
21997	6.742	42.802	chr12	20627891	0.132926	0.882061
21998	6.742	42.802	chr12	20627894	0.132926	0.882061
22000	6.742	42.802	chr12	20645054	0.132926	0.882061
22001	6.742	42.802	chr12	20645080	0.132926	0.882061
22002	6.742	42.802	chr12	20667347	0.132926	0.882061
22003	6.742	42.802	chr12	20694560	0.132926	0.882061
22004	6.742	42.802	chr12	20694563	0.132926	0.882061
22005	6.742	42.802	chr12	20694566	0.132926	0.882061
22006	6.742	42.802	chr12	20694569	0.132926	0.882061
22007	7.865	42.802	chr12	20728291	0.155067	0.882061
22008	7.865	42.802	chr12	20728437	0.155067	0.882061
22009	7.865	42.802	chr12	20747531	0.155067	0.882061
22010	7.865	42.802	chr12	20747562	0.155067	0.882061
22011	7.865	42.802	chr12	20747585	0.155067	0.882061
22012	7.865	42.802	chr12	20747675	0.155067	0.882061
22013	7.865	42.802	chr12	20747681	0.155067	0.882061
22014	7.865	42.802	chr12	20747702	0.155067	0.882061
22015	7.865	45.075	chr12	20768882	0.155067	0.928903
22016	7.865	45.075	chr12	20768883	0.155067	0.928903
22017	7.865	45.075	chr12	20769161	0.155067	0.928903
22018	7.865	45.075	chr12	20799920	0.155067	0.928903
22019	7.865	45.075	chr12	20800440	0.155067	0.928903
22020	7.865	45.075	chr12	20800454	0.155067	0.928903
22021	7.865	45.075	chr12	20800455	0.155067	0.928903
22022	7.865	45.075	chr12	20800474	0.155067	0.928903
22024	7.865	45.075	chr12	20808241	0.155067	0.928903
22025	7.865	45.075	chr12	20808432	0.155067	0.928903
22026	7.865	45.075	chr12	20808466	0.155067	0.928903
22027	7.865	45.075	chr12	20808552	0.155067	0.928903
22032	7.865	45.075	chr12	20890484	0.155067	0.928903
22036	7.865	45.075	chr12	20924656	0.155067	0.928903
22037	7.865	45.075	chr12	20924843	0.155067	0.928903
22038	7.865	45.075	chr12	21014575	0.155067	0.928903
22040	7.865	45.075	chr12	21015146	0.155067	0.928903
22041	7.865	45.075	chr12	21015191	0.155067	0.928903
22042	7.865	45.075	chr12	21017503	0.155067	0.928903
22043	7.865	45.075	chr12	21017504	0.155067	0.928903
22044	7.865	45.075	chr12	21017640	0.155067	0.928903
22045	7.865	45.075	chr12	21017736	0.155067	0.928903
22046	7.865	45.075	chr12	21017748	0.155067	0.928903
22047	7.865	45.075	chr12	21051882	0.155067	0.928903
22048	7.865	45.075	chr12	21052159	0.155067	0.928903
22049	7.865	45.075	chr12	21106858	0.155067	0.928903
22050	7.865	45.075	chr12	21112986	0.155067	0.928903
22051	7.865	45.075	chr12	21112987	0.155067	0.928903
22052	8.989	45.075	chr12	21209160	0.177228	0.928903
22053	8.989	45.075	chr12	21269426	0.177228	0.928903
22054	8.989	45.075	chr12	21269574	0.177228	0.928903
22055	8.989	45.075	chr12	21269576	0.177228	0.928903
22056	8.989	45.075	chr12	21269731	0.177228	0.928903
22057	8.989	45.075	chr12	21284870	0.177228	0.928903
22058	8.989	45.075	chr12	21284876	0.177228	0.928903
22059	8.989	45.075	chr12	21284899	0.177228	0.928903
22060	10.113	45.075	chr12	21294383	0.199389	0.928903
22061	10.113	45.075	chr12	21294434	0.199389	0.928903
22062	10.113	45.075	chr12	21331961	0.199389	0.928903
22063	10.113	45.075	chr12	21332008	0.199389	0.928903
22064	10.113	45.075	chr12	21332083	0.199389	0.928903
22065	10.113	45.075	chr12	21332098	0.199389	0.928903
22066	10.113	45.075	chr12	21347837	0.199389	0.928903
22067	10.113	45.075	chr12	21353241	0.199389	0.928903
22068	10.113	45.075	chr12	21353311	0.199389	0.928903
22069	10.113	45.075	chr12	21353357	0.199389	0.928903
22070	10.113	45.075	chr12	21353565	0.199389	0.928903
22071	10.113	45.075	chr12	21353589	0.199389	0.928903
22072	10.113	45.075	chr12	21358046	0.199389	0.928903
22073	10.113	45.075	chr12	21358069	0.199389	0.928903
22074	10.113	45.075	chr12	21358145	0.199389	0.928903
22075	10.113	45.075	chr12	21403279	0.199389	0.928903
22076	10.113	45.075	chr12	21403299	0.199389	0.928903
22077	10.113	45.075	chr12	21404172	0.199389	0.928903
22079	11.236	45.075	chr12	21423569	0.22153	0.928903
22080	12.36	45.075	chr12	21517071	0.243691	0.928903
22081	12.36	45.075	chr12	21517072	0.243691	0.928903
22082	12.36	45.075	chr12	21517097	0.243691	0.928903
22083	12.36	45.075	chr12	21517224	0.243691	0.928903
22084	12.36	45.075	chr12	21517566	0.243691	0.928903
22085	12.36	45.075	chr12	21517604	0.243691	0.928903
22086	12.36	45.075	chr12	21517662	0.243691	0.928903
22087	12.36	45.075	chr12	21517694	0.243691	0.928903
22088	12.36	45.075	chr12	21517695	0.243691	0.928903
22089	12.36	45.075	chr12	21517698	0.243691	0.928903
22091	12.36	45.075	chr12	21553556	0.243691	0.928903
22093	12.36	45.075	chr12	21553800	0.243691	0.928903
22094	12.36	45.075	chr12	21601805	0.243691	0.928903
22097	12.36	45.075	chr12	21601955	0.243691	0.928903
22098	12.36	45.075	chr12	21631500	0.243691	0.928903
22100	12.36	45.075	chr12	21631698	0.243691	0.928903
22101	12.36	45.075	chr12	21631763	0.243691	0.928903
22102	12.36	45.075	chr12	21631777	0.243691	0.928903
22103	12.36	45.075	chr12	21631908	0.243691	0.928903
22104	12.36	45.075	chr12	21631970	0.243691	0.928903
22105	12.36	45.075	chr12	21632021	0.243691	0.928903
22109	12.36	45.075	chr12	21671289	0.243691	0.928903
22110	12.36	45.075	chr12	21671303	0.243691	0.928903
22111	12.36	45.075	chr12	21671429	0.243691	0.928903
22112	12.36	45.075	chr12	21671436	0.243691	0.928903
22116	12.36	45.075	chr12	21681956	0.243691	0.928903
22117	12.36	45.075	chr12	21682125	0.243691	0.928903
22118	12.36	45.075	chr12	21682172	0.243691	0.928903
22119	12.36	45.075	chr12	21682173	0.243691	0.928903
22120	12.36	45.075	chr12	21682180	0.243691	0.928903
22121	12.36	45.075	chr12	21682210	0.243691	0.928903
22122	14.633	45.075	chr12	21682226	0.288506	0.928903
22123	14.633	45.075	chr12	21683459	0.288506	0.928903
22125	14.633	45.075	chr12	21763975	0.288506	0.928903
22126	14.633	45.075	chr12	21763986	0.288506	0.928903
22127	14.633	45.075	chr12	21763988	0.288506	0.928903
22131	14.633	45.075	chr12	21811579	0.288506	0.928903
22132	14.633	45.075	chr12	21851343	0.288506	0.928903
22133	15.757	45.075	chr12	21889849	0.310666	0.928903
22134	15.757	45.075	chr12	21889869	0.310666	0.928903
22135	15.757	45.075	chr12	21924001	0.310666	0.928903
22136	15.757	45.075	chr12	21946284	0.310666	0.928903
22138	15.757	45.075	chr12	21951979	0.310666	0.928903
22139	15.757	45.075	chr12	21952572	0.310666	0.928903
22140	15.757	45.075	chr12	21968485	0.310666	0.928903
22141	15.757	45.075	chr12	21969096	0.310666	0.928903
22142	15.757	45.075	chr12	21996648	0.310666	0.928903
22143	15.757	45.075	chr12	21996926	0.310666	0.928903
22144	15.757	45.075	chr12	21996932	0.310666	0.928903
22145	15.757	45.075	chr12	21996938	0.310666	0.928903
22146	15.757	45.075	chr12	21997085	0.310666	0.928903
22147	15.757	45.075	chr12	21997088	0.310666	0.928903
22149	15.757	45.075	chr12	22028267	0.310666	0.928903
22150	15.757	45.075	chr12	22028408	0.310666	0.928903
22152	16.88	45.075	chr12	22055816	0.332808	0.928903
22153	16.88	45.075	chr12	22055844	0.332808	0.928903
22155	16.88	45.075	chr12	22091928	0.332808	0.928903
22156	16.88	45.075	chr12	22091930	0.332808	0.928903
22157	16.88	45.075	chr12	22092180	0.332808	0.928903
22159	16.88	45.075	chr12	22103712	0.332808	0.928903
22160	16.88	45.075	chr12	22104795	0.332808	0.928903
22162	16.88	45.075	chr12	22125061	0.332808	0.928903
22163	16.88	45.075	chr12	22125309	0.332808	0.928903
22164	16.88	45.075	chr12	22137993	0.332808	0.928903
22165	16.88	45.075	chr12	22137995	0.332808	0.928903
22166	16.88	45.075	chr12	22138000	0.332808	0.928903
22167	16.88	45.075	chr12	22138209	0.332808	0.928903
22168	16.88	45.075	chr12	22138384	0.332808	0.928903
22169	16.88	45.075	chr12	22138406	0.332808	0.928903
22170	16.88	45.075	chr12	22159356	0.332808	0.928903
22171	18.004	45.075	chr12	22159464	0.354968	0.928903
22175	18.004	45.075	chr12	22219044	0.354968	0.928903
22176	18.004	45.075	chr12	22219325	0.354968	0.928903
22177	18.004	45.075	chr12	22264484	0.354968	0.928903
22179	18.004	45.075	chr12	22264884	0.354968	0.928903
22180	18.004	45.075	chr12	22264940	0.354968	0.928903
22181	18.004	45.075	chr12	22264983	0.354968	0.928903
22182	18.004	45.075	chr12	22270366	0.354968	0.928903
22183	18.004	45.075	chr12	22270516	0.354968	0.928903
22184	18.004	45.075	chr12	22270584	0.354968	0.928903
22185	18.004	45.075	chr12	22270809	0.354968	0.928903
22186	18.004	45.075	chr12	22270833	0.354968	0.928903
22188	18.004	45.075	chr12	22335172	0.354968	0.928903
22192	18.004	45.075	chr12	22380866	0.354968	0.928903
22193	18.004	45.075	chr12	22404973	0.354968	0.928903
22194	18.004	45.075	chr12	22405348	0.354968	0.928903
22196	19.128	45.075	chr12	22412384	0.377129	0.928903
22199	19.128	45.075	chr12	22439366	0.377129	0.928903
22200	19.128	45.075	chr12	22513189	0.377129	0.928903
22201	19.128	45.075	chr12	22513318	0.377129	0.928903
22202	19.128	45.075	chr12	22513554	0.377129	0.928903
22203	19.128	45.075	chr12	22513587	0.377129	0.928903
22205	19.128	45.075	chr12	22570126	0.377129	0.928903
22206	19.128	45.075	chr12	22570128	0.377129	0.928903
22207	19.128	45.075	chr12	22570538	0.377129	0.928903
22208	19.128	45.075	chr12	22570539	0.377129	0.928903
22209	19.128	45.075	chr12	22570608	0.377129	0.928903
22210	19.128	45.075	chr12	22570669	0.377129	0.928903
22211	19.128	45.075	chr12	22595083	0.377129	0.928903
22212	19.128	45.075	chr12	22616605	0.377129	0.928903
22217	19.128	45.075	chr12	22628843	0.377129	0.928903
22218	19.128	45.075	chr12	22628844	0.377129	0.928903
22219	19.128	45.075	chr12	22628846	0.377129	0.928903
22220	19.128	45.075	chr12	22628855	0.377129	0.928903
22221	19.128	45.075	chr12	22628879	0.377129	0.928903
22223	19.128	45.075	chr12	22629195	0.377129	0.928903
22224	19.128	45.075	chr12	22654093	0.377129	0.928903
22225	19.128	45.075	chr12	22661866	0.377129	0.928903
22226	19.128	45.075	chr12	22661871	0.377129	0.928903
22227	19.128	45.075	chr12	22661902	0.377129	0.928903
22230	19.128	45.075	chr12	22673444	0.377129	0.928903
22231	19.128	45.075	chr12	22673445	0.377129	0.928903
22232	19.128	45.075	chr12	22714942	0.377129	0.928903
22233	19.128	45.075	chr12	22715281	0.377129	0.928903
22234	19.128	45.075	chr12	22720154	0.377129	0.928903
22236	20.251	45.075	chr12	22759713	0.399271	0.928903
22238	20.251	45.075	chr12	22779079	0.399271	0.928903
22239	20.251	45.075	chr12	22779201	0.399271	0.928903
22243	21.375	45.075	chr12	22863860	0.421431	0.928903
22245	21.375	45.075	chr12	22864175	0.421431	0.928903
22246	21.375	45.075	chr12	22864534	0.421431	0.928903
22247	24.825	45.075	chr12	23104113	0.489452	0.928903
22248	24.825	45.075	chr12	23114715	0.489452	0.928903
22249	24.825	45.075	chr12	23115042	0.489452	0.928903
22251	25.948	45.075	chr12	23115347	0.511593	0.928903
22253	25.948	45.075	chr12	23142793	0.511593	0.928903
22254	25.948	45.075	chr12	23142953	0.511593	0.928903
22255	25.948	45.075	chr12	23143063	0.511593	0.928903
22256	27.072	45.075	chr12	23192414	0.533754	0.928903
22257	27.072	45.075	chr12	23195134	0.533754	0.928903
22259	27.072	45.075	chr12	23225470	0.533754	0.928903
22260	27.072	45.075	chr12	23243397	0.533754	0.928903
22261	28.196	45.075	chr12	23307060	0.555915	0.928903
22262	28.196	45.075	chr12	23315655	0.555915	0.928903
22263	28.196	45.075	chr12	23333524	0.555915	0.928903
22265	28.196	45.075	chr12	23371968	0.555915	0.928903
22267	28.196	45.075	chr12	23434017	0.555915	0.928903
22268	28.196	45.075	chr12	23491488	0.555915	0.928903
22269	28.196	45.075	chr12	23842468	0.555915	0.928903
22270	28.196	45.075	chr12	23844604	0.555915	0.928903
22271	28.196	45.075	chr12	23847541	0.555915	0.928903
22272	28.196	45.075	chr12	23847544	0.555915	0.928903
22274	28.196	45.075	chr12	23857145	0.555915	0.928903
22275	28.196	45.075	chr12	23860296	0.555915	0.928903
22280	28.196	45.075	chr12	23950958	0.555915	0.928903
22282	28.196	45.075	chr12	23951514	0.555915	0.928903
22283	28.196	45.075	chr12	23960631	0.555915	0.928903
22284	28.196	45.075	chr12	23960720	0.555915	0.928903
22285	28.196	45.075	chr12	23961045	0.555915	0.928903
22286	28.196	45.075	chr12	23961105	0.555915	0.928903
22287	28.196	45.075	chr12	23961221	0.555915	0.928903
22288	28.196	45.075	chr12	23961222	0.555915	0.928903
22299	29.319	45.075	chr12	24024256	0.578056	0.928903
22300	29.319	45.075	chr12	24024437	0.578056	0.928903
22301	31.592	45.075	chr12	24061695	0.622871	0.928903
22303	31.592	45.075	chr12	24085185	0.622871	0.928903
22304	31.592	45.075	chr12	24085766	0.622871	0.928903
22305	31.592	45.075	chr12	24125133	0.622871	0.928903
22306	31.592	45.075	chr12	24125166	0.622871	0.928903
22307	33.865	45.075	chr12	24125228	0.667685	0.928903
22308	33.865	45.075	chr12	24125250	0.667685	0.928903
22311	33.865	45.075	chr12	24139413	0.667685	0.928903
22314	33.865	45.075	chr12	24139471	0.667685	0.928903
22315	33.865	45.075	chr12	24139542	0.667685	0.928903
22316	34.989	45.075	chr12	24139557	0.689846	0.928903
22317	34.989	45.075	chr12	24139747	0.689846	0.928903
22318	34.989	45.075	chr12	24139875	0.689846	0.928903
22320	34.989	45.075	chr12	24139949	0.689846	0.928903
22321	34.989	45.075	chr12	24139957	0.689846	0.928903
22322	34.989	45.075	chr12	24140016	0.689846	0.928903
22324	36.113	45.075	chr12	24170038	0.712007	0.928903
22325	36.113	45.075	chr12	24176037	0.712007	0.928903
22326	36.113	45.075	chr12	24176038	0.712007	0.928903
22327	36.113	45.075	chr12	24176090	0.712007	0.928903
22328	36.113	45.075	chr12	24187114	0.712007	0.928903
22329	36.113	45.075	chr12	24187163	0.712007	0.928903
22330	36.113	45.075	chr12	24187166	0.712007	0.928903
22331	36.113	45.075	chr12	24196854	0.712007	0.928903
22332	36.113	45.075	chr12	24196949	0.712007	0.928903
22333	36.113	45.075	chr12	24197189	0.712007	0.928903
22334	36.113	45.075	chr12	24197269	0.712007	0.928903
22336	36.113	45.075	chr12	24231418	0.712007	0.928903
22337	36.113	45.075	chr12	24231436	0.712007	0.928903
22338	36.113	45.075	chr12	24247799	0.712007	0.928903
22339	36.113	45.075	chr12	24247803	0.712007	0.928903
22340	36.113	45.075	chr12	24249266	0.712007	0.928903
22344	36.113	45.075	chr12	24263254	0.712007	0.928903
22345	36.113	45.075	chr12	24263328	0.712007	0.928903
22346	36.113	45.075	chr12	24263354	0.712007	0.928903
22347	36.113	45.075	chr12	24263531	0.712007	0.928903
22348	36.113	45.075	chr12	24263579	0.712007	0.928903
22351	37.236	45.075	chr12	24271471	0.734148	0.928903
22352	37.236	45.075	chr12	24271523	0.734148	0.928903
22353	37.236	45.075	chr12	24271543	0.734148	0.928903
22354	37.236	45.075	chr12	24271546	0.734148	0.928903
22355	37.236	45.075	chr12	24271565	0.734148	0.928903
22356	37.236	45.075	chr12	24271596	0.734148	0.928903
22358	38.36	45.075	chr12	24289629	0.756309	0.928903
22359	39.484	45.075	chr12	24289856	0.77847	0.928903
22360	39.484	45.075	chr12	24289876	0.77847	0.928903
22361	39.484	45.075	chr12	24289879	0.77847	0.928903
22362	39.484	45.075	chr12	24297961	0.77847	0.928903
22363	39.484	45.075	chr12	24298132	0.77847	0.928903
22365	39.484	45.075	chr12	24311568	0.77847	0.928903
22366	39.484	45.075	chr12	24311732	0.77847	0.928903
22371	39.484	45.075	chr12	24320487	0.77847	0.928903
22372	39.484	45.075	chr12	24320496	0.77847	0.928903
22373	39.484	45.075	chr12	24320566	0.77847	0.928903
22374	39.484	45.075	chr12	24324522	0.77847	0.928903
22375	39.484	45.075	chr12	24324527	0.77847	0.928903
22376	39.484	45.075	chr12	24324547	0.77847	0.928903
22378	39.484	45.075	chr12	24324564	0.77847	0.928903
22382	39.484	45.075	chr12	24325025	0.77847	0.928903
22383	39.484	45.075	chr12	24325038	0.77847	0.928903
22385	40.607	45.075	chr12	24338896	0.800611	0.928903
22386	40.607	45.075	chr12	24339332	0.800611	0.928903
22390	40.607	45.075	chr12	24401634	0.800611	0.928903
22391	41.731	45.075	chr12	24403847	0.822772	0.928903
22392	41.731	45.075	chr12	24404053	0.822772	0.928903
22393	41.731	45.075	chr12	24415187	0.822772	0.928903
22394	41.731	45.075	chr12	24429083	0.822772	0.928903
22397	41.731	45.075	chr12	24429635	0.822772	0.928903
22398	41.731	45.075	chr12	24476868	0.822772	0.928903
22402	41.731	45.075	chr12	24490325	0.822772	0.928903
22403	41.731	45.075	chr12	24490360	0.822772	0.928903
22404	41.731	45.075	chr12	24490408	0.822772	0.928903
22405	41.731	45.075	chr12	24490611	0.822772	0.928903
22406	41.731	45.075	chr12	24490716	0.822772	0.928903
22408	42.855	45.075	chr12	24628418	0.844933	0.928903
22409	42.855	45.075	chr12	24628602	0.844933	0.928903
22410	42.855	45.075	chr12	24642006	0.844933	0.928903
22411	42.855	45.075	chr12	24642084	0.844933	0.928903
22412	42.855	45.075	chr12	24642298	0.844933	0.928903
22413	42.855	45.075	chr12	24685502	0.844933	0.928903
22415	42.855	45.075	chr12	24687963	0.844933	0.928903
22416	43.978	45.075	chr12	24702809	0.867074	0.928903
22418	45.102	45.075	chr12	24703099	0.889235	0.928903
22421	46.226	45.075	chr12	24745999	0.911396	0.928903
22424	46.226	45.075	chr12	24760714	0.911396	0.928903
22425	46.226	45.075	chr12	24760762	0.911396	0.928903
22426	46.226	45.075	chr12	24760785	0.911396	0.928903
22427	47.349	45.075	chr12	24760798	0.933537	0.928903
22428	48.473	45.075	chr12	24761062	0.955698	0.928903
22429	48.473	45.075	chr12	24761195	0.955698	0.928903
22430	48.473	45.075	chr12	24775865	0.955698	0.928903
22431	48.473	45.075	chr12	24776186	0.955698	0.928903
22432	48.473	45.075	chr12	24786066	0.955698	0.928903
22434	48.473	45.075	chr12	24786597	0.955698	0.928903
22436	48.473	45.075	chr12	24803905	0.955698	0.928903
22437	48.473	45.075	chr12	24803971	0.955698	0.928903
22441	48.473	45.075	chr12	24804236	0.955698	0.928903
22442	48.473	45.075	chr12	24804278	0.955698	0.928903
22444	48.473	45.075	chr12	24854257	0.955698	0.928903
22446	48.473	45.075	chr12	24854387	0.955698	0.928903
22447	48.473	45.075	chr12	24869300	0.955698	0.928903
22449	48.473	45.075	chr12	24873636	0.955698	0.928903
22450	48.473	45.075	chr12	24873641	0.955698	0.928903
22452	49.596	45.075	chr12	24874102	0.977839	0.928903
22453	49.596	45.075	chr12	24875903	0.977839	0.928903
22454	49.596	45.075	chr12	24875904	0.977839	0.928903
22455	49.596	45.075	chr12	24875911	0.977839	0.928903
22456	49.596	45.075	chr12	24876202	0.977839	0.928903
22458	49.596	45.075	chr12	24926821	0.977839	0.928903
22459	49.596	45.075	chr12	24927039	0.977839	0.928903
22460	49.596	45.075	chr12	24927539	0.977839	0.928903
22461	49.596	45.075	chr12	24935926	0.977839	0.928903
22463	49.596	45.075	chr12	24971416	0.977839	0.928903
22464	49.596	45.075	chr12	24971451	0.977839	0.928903
22465	49.596	45.075	chr12	24976872	0.977839	0.928903
22468	49.596	45.075	chr12	25003635	0.977839	0.928903
22470	49.596	45.075	chr12	25004201	0.977839	0.928903
22472	49.596	45.075	chr12	25004277	0.977839	0.928903
22473	49.596	45.075	chr12	25017749	0.977839	0.928903
22474	49.596	45.075	chr12	25017790	0.977839	0.928903
22476	49.596	45.075	chr12	25021152	0.977839	0.928903
22478	49.596	45.075	chr12	25021179	0.977839	0.928903
22480	49.596	45.075	chr12	25039637	0.977839	0.928903
22482	49.596	45.075	chr12	25039647	0.977839	0.928903
22483	49.596	45.075	chr12	25039650	0.977839	0.928903
22484	49.596	45.075	chr12	25039666	0.977839	0.928903
22485	49.596	45.075	chr12	25039673	0.977839	0.928903
22487	50.72	45.075	chr12	25039780	1	0.928903
22492	50.72	45.075	chr12	25040120	1	0.928903
22496	50.72	45.075	chr12	25051032	1	0.928903
22497	50.72	45.075	chr12	25052484	1	0.928903
22498	50.72	45.075	chr12	25052508	1	0.928903
22500	50.72	45.075	chr12	25058205	1	0.928903
22501	50.72	45.075	chr12	25058587	1	0.928903
22504	50.72	45.075	chr12	25073633	1	0.928903
22505	50.72	45.075	chr12	25073672	1	0.928903
22506	50.72	45.075	chr12	25078136	1	0.928903
22508	50.72	45.075	chr12	25085295	1	0.928903
22510	50.72	45.075	chr12	25085441	1	0.928903
22511	50.72	45.075	chr12	25085506	1	0.928903
22512	50.72	45.075	chr12	25102410	1	0.928903
22513	50.72	45.075	chr12	25107108	1	0.928903
22515	50.72	45.075	chr12	25107226	1	0.928903
22517	50.72	45.075	chr12	25124654	1	0.928903
22518	50.72	45.075	chr12	25162014	1	0.928903
22519	50.72	45.075	chr12	25164345	1	0.928903
22520	50.72	45.075	chr12	25181970	1	0.928903
22521	50.72	45.075	chr12	25182011	1	0.928903
22522	50.72	45.075	chr12	25182174	1	0.928903
22523	50.72	45.075	chr12	25186487	1	0.928903
22524	50.72	45.075	chr12	25186511	1	0.928903
22525	50.72	45.075	chr12	25213766	1	0.928903
22526	50.72	45.075	chr12	25222709	1	0.928903
22527	50.72	45.075	chr12	25223242	1	0.928903
22528	50.72	45.075	chr12	25259347	1	0.928903
22530	50.72	45.075	chr12	25329069	1	0.928903
22531	50.72	45.075	chr12	25329490	1	0.928903
22532	50.72	45.075	chr12	25349464	1	0.928903
22534	50.72	45.075	chr12	25354656	1	0.928903
22535	50.72	45.075	chr12	25354660	1	0.928903
22536	50.72	45.075	chr12	25364936	1	0.928903
22538	50.72	45.075	chr12	25387110	1	0.928903
22539	50.72	45.075	chr12	25387426	1	0.928903
22540	50.72	45.075	chr12	25387743	1	0.928903
22541	50.72	45.075	chr12	25394758	1	0.928903
22542	50.72	45.075	chr12	25424957	1	0.928903
22543	50.72	45.075	chr12	25443289	1	0.928903
22544	50.72	45.075	chr12	25443364	1	0.928903
22546	50.72	45.075	chr12	25443552	1	0.928903
22548	50.72	45.075	chr12	25465291	1	0.928903
22549	50.72	45.075	chr12	25465298	1	0.928903
22550	50.72	45.075	chr12	25498982	1	0.928903
22551	50.72	45.075	chr12	25615229	1	0.928903
22552	50.72	45.075	chr12	25626573	1	0.928903
22553	50.72	45.075	chr12	25664158	1	0.928903
22554	50.72	45.075	chr12	25673116	1	0.928903
22556	50.72	45.075	chr12	25767711	1	0.928903
22559	0	0	chr13	110008	0	0
22561	0	0	chr13	221147	0	0
22562	0	0	chr13	562602	0	0
22563	0	0	chr13	563079	0	0
22565	0	0	chr13	664076	0	0
22569	0	0	chr13	758753	0	0
22571	0	0	chr13	849819	0	0
22572	0	0	chr13	849916	0	0
22573	0	2.273	chr13	873315	0	0.0466658
22574	0	2.273	chr13	1060490	0	0.0466658
22575	0	2.273	chr13	1060644	0	0.0466658
22576	0	2.273	chr13	1118357	0	0.0466658
22577	0	2.273	chr13	1118360	0	0.0466658
22579	0	2.273	chr13	1297429	0	0.0466658
22581	0	2.273	chr13	1318297	0	0.0466658
22582	0	2.273	chr13	1318378	0	0.0466658
22583	0	2.273	chr13	1440706	0	0.0466658
22584	0	2.273	chr13	1440963	0	0.0466658
22585	0	2.273	chr13	1441081	0	0.0466658
22586	0	2.273	chr13	1500858	0	0.0466658
22587	0	2.273	chr13	1501455	0	0.0466658
22588	0	2.273	chr13	1509935	0	0.0466658
22589	0	2.273	chr13	1509937	0	0.0466658
22590	0	2.273	chr13	1594418	0	0.0466658
22591	0	2.273	chr13	1647055	0	0.0466658
22592	0	2.273	chr13	1647066	0	0.0466658
22595	0	2.273	chr13	1696745	0	0.0466658
22596	0	2.273	chr13	1737498	0	0.0466658
22597	0	2.273	chr13	1738850	0	0.0466658
22598	0	2.273	chr13	1772367	0	0.0466658
22599	0	2.273	chr13	1845599	0	0.0466658
22600	0	2.273	chr13	1857400	0	0.0466658
22601	0	2.273	chr13	1857633	0	0.0466658
22602	0	2.273	chr13	1857954	0	0.0466658
22603	0	2.273	chr13	1876973	0	0.0466658
22604	0	2.273	chr13	1877005	0	0.0466658
22605	0	2.273	chr13	1896508	0	0.0466658
22606	0	2.273	chr13	1897016	0	0.0466658
22607	0	2.273	chr13	1897017	0	0.0466658
22608	0	2.273	chr13	2179960	0	0.0466658
22609	0	2.273	chr13	2179966	0	0.0466658
22610	0	2.273	chr13	2207988	0	0.0466658
22611	0	2.273	chr13	2267709	0	0.0466658
22615	0	2.273	chr13	2507413	0	0.0466658
22616	0	2.273	chr13	2550398	0	0.0466658
22617	0	2.273	chr13	2550739	0	0.0466658
22618	0	2.273	chr13	2559127	0	0.0466658
22619	0	3.397	chr13	2559605	0	0.0697421
22620	0	3.397	chr13	2592211	0	0.0697421
22621	0	3.397	chr13	2592335	0	0.0697421
22622	0	3.397	chr13	2617186	0	0.0697421
22623	0	3.397	chr13	2639147	0	0.0697421
22624	0	3.397	chr13	2639158	0	0.0697421
22627	0	4.52	chr13	2686873	0	0.0927979
22628	0	4.52	chr13	2716010	0	0.0927979
22629	0	4.52	chr13	2785923	0	0.0927979
22630	0	4.52	chr13	2821082	0	0.0927979
22631	0	4.52	chr13	2842273	0	0.0927979
22632	0	4.52	chr13	2842466	0	0.0927979
22633	0	4.52	chr13	2842481	0	0.0927979
22634	0	5.644	chr13	3065879	0	0.115874
22635	0	5.644	chr13	3079051	0	0.115874
22636	0	6.768	chr13	3133187	0	0.13895
22637	0	6.768	chr13	3133824	0	0.13895
22638	0	6.768	chr13	3144276	0	0.13895
22639	0	6.768	chr13	3162921	0	0.13895
22640	0	6.768	chr13	3266973	0	0.13895
22641	0	6.768	chr13	3277398	0	0.13895
22642	0	6.768	chr13	3277486	0	0.13895
22643	0	6.768	chr13	3277648	0	0.13895
22646	0	6.768	chr13	3278736	0	0.13895
22647	0	6.768	chr13	3279030	0	0.13895
22649	0	6.768	chr13	3315349	0	0.13895
22650	0	6.768	chr13	3315697	0	0.13895
22651	0	6.768	chr13	3315700	0	0.13895
22653	0	6.768	chr13	3315714	0	0.13895
22654	0	6.768	chr13	3315772	0	0.13895
22657	0	7.891	chr13	3384689	0	0.162006
22658	0	7.891	chr13	3432896	0	0.162006
22662	0	7.891	chr13	3681105	0	0.162006
22663	0	7.891	chr13	3681479	0	0.162006
22664	0	7.891	chr13	3681495	0	0.162006
22665	0	7.891	chr13	3688522	0	0.162006
22667	0	10.164	chr13	3751068	0	0.208672
22668	0	10.164	chr13	3754975	0	0.208672
22669	0	10.164	chr13	3780241	0	0.208672
22670	0	10.164	chr13	3805135	0	0.208672
22671	0	10.164	chr13	3805627	0	0.208672
22672	0	10.164	chr13	3882561	0	0.208672
22673	0	10.164	chr13	3909456	0	0.208672
22674	0	10.164	chr13	3931219	0	0.208672
22675	0	10.164	chr13	3931235	0	0.208672
22676	0	10.164	chr13	3967051	0	0.208672
22677	0	10.164	chr13	3967605	0	0.208672
22678	0	10.164	chr13	3985602	0	0.208672
22680	0	10.164	chr13	3988368	0	0.208672
22681	0	10.164	chr13	3988622	0	0.208672
22682	0	10.164	chr13	3988629	0	0.208672
22683	0	10.164	chr13	3988666	0	0.208672
22685	0	10.164	chr13	4006757	0	0.208672
22686	0	10.164	chr13	4006797	0	0.208672
22687	0	10.164	chr13	4006981	0	0.208672
22688	0	10.164	chr13	4007022	0	0.208672
22689	0	10.164	chr13	4007096	0	0.208672
22690	0	10.164	chr13	4007282	0	0.208672
22691	0	10.164	chr13	4104392	0	0.208672
22692	0	10.164	chr13	4104459	0	0.208672
22693	0	10.164	chr13	4104773	0	0.208672
22694	0	10.164	chr13	4104789	0	0.208672
22695	0	12.438	chr13	4168795	0	0.255358
22696	0	12.438	chr13	4169055	0	0.255358
22699	0	12.438	chr13	4239722	0	0.255358
22701	0	13.561	chr13	4277776	0	0.278414
22702	0	13.561	chr13	4278008	0	0.278414
22703	0	13.561	chr13	4286074	0	0.278414
22704	0	13.561	chr13	4286106	0	0.278414
22705	0	13.561	chr13	4286107	0	0.278414
22707	0	13.561	chr13	4413098	0	0.278414
22710	0	13.561	chr13	4425486	0	0.278414
22711	0	13.561	chr13	4443675	0	0.278414
22712	0	13.561	chr13	4486664	0	0.278414
22713	0	15.834	chr13	4526308	0	0.32508
22714	0	15.834	chr13	4559737	0	0.32508
22715	0	15.834	chr13	4559738	0	0.32508
22716	0	15.834	chr13	4597536	0	0.32508
22717	0	15.834	chr13	4597595	0	0.32508
22718	0	15.834	chr13	4597929	0	0.32508
22719	0	18.107	chr13	4631217	0	0.371746
22720	0	18.107	chr13	4642699	0	0.371746
22721	0	18.107	chr13	4642746	0	0.371746
22722	0	18.107	chr13	4649716	0	0.371746
22723	0	18.107	chr13	4693938	0	0.371746
22724	0	18.107	chr13	4693941	0	0.371746
22725	0	18.107	chr13	4694029	0	0.371746
22726	0	18.107	chr13	4694346	0	0.371746
22728	0	18.107	chr13	4732614	0	0.371746
22729	0	18.107	chr13	4732818	0	0.371746
22731	0	18.107	chr13	4756330	0	0.371746
22732	0	18.107	chr13	4780194	0	0.371746
22733	0	18.107	chr13	4780213	0	0.371746
22736	0	21.557	chr13	4928691	0	0.442576
22738	0	21.557	chr13	4944060	0	0.442576
22739	0	21.557	chr13	4944230	0	0.442576
22740	0	21.557	chr13	4944583	0	0.442576
22741	0	21.557	chr13	4993506	0	0.442576
22742	0	21.557	chr13	4993662	0	0.442576
22743	0	23.83	chr13	4995650	0	0.489242
22748	0	23.83	chr13	5062208	0	0.489242
22749	0	23.83	chr13	5062251	0	0.489242
22751	0	23.83	chr13	5062297	0	0.489242
22752	0	23.83	chr13	5096446	0	0.489242
22756	0	23.83	chr13	5104565	0	0.489242
22757	0	23.83	chr13	5128662	0	0.489242
22758	0	23.83	chr13	5203658	0	0.489242
22759	0	23.83	chr13	5205219	0	0.489242
22760	0	23.83	chr13	5205241	0	0.489242
22761	0	23.83	chr13	5205320	0	0.489242
22762	0	23.83	chr13	5205520	0	0.489242
22763	0	23.83	chr13	5205554	0	0.489242
22764	0	23.83	chr13	5205613	0	0.489242
22765	0	23.83	chr13	5299887	0	0.489242
22766	0	23.83	chr13	5326767	0	0.489242
22767	0	23.83	chr13	5327157	0	0.489242
22768	0	23.83	chr13	5329249	0	0.489242
22769	0	23.83	chr13	5329325	0	0.489242
22770	0	23.83	chr13	5353312	0	0.489242
22771	0	23.83	chr13	5353313	0	0.489242
22772	0	23.83	chr13	5439087	0	0.489242
22773	0	23.83	chr13	5478760	0	0.489242
22774	0	23.83	chr13	5479152	0	0.489242
22775	0	23.83	chr13	5479280	0	0.489242
22776	0	23.83	chr13	5479405	0	0.489242
22777	0	23.83	chr13	5519244	0	0.489242
22778	0	23.83	chr13	5618539	0	0.489242
22779	0	23.83	chr13	5623155	0	0.489242
22780	0	23.83	chr13	5721718	0	0.489242
22781	0	23.83	chr13	5811923	0	0.489242
22784	0	24.954	chr13	5848797	0	0.512318
22785	0	24.954	chr13	5848802	0	0.512318
22786	0	26.077	chr13	5998476	0	0.535374
22787	0	26.077	chr13	5998549	0	0.535374
22788	0	26.077	chr13	5998566	0	0.535374
22790	0	26.077	chr13	6039730	0	0.535374
22791	0	26.077	chr13	6105202	0	0.535374
22792	0	26.077	chr13	6128988	0	0.535374
22793	0	26.077	chr13	6213604	0	0.535374
22794	0	27.201	chr13	6283873	0	0.55845
22795	0	27.201	chr13	6283874	0	0.55845
22796	0	27.201	chr13	6284051	0	0.55845
22797	0	27.201	chr13	6284374	0	0.55845
22798	0	27.201	chr13	6284375	0	0.55845
22799	0	27.201	chr13	6284427	0	0.55845
22801	0	27.201	chr13	6311397	0	0.55845
22802	0	27.201	chr13	6340478	0	0.55845
22805	0	27.201	chr13	6412142	0	0.55845
22806	0	27.201	chr13	6433712	0	0.55845
22808	0	27.201	chr13	6445085	0	0.55845
22809	0	27.201	chr13	6445205	0	0.55845
22810	0	27.201	chr13	6465001	0	0.55845
22811	0	27.201	chr13	6465178	0	0.55845
22812	0	27.201	chr13	6465202	0	0.55845
22813	0	28.325	chr13	6508436	0	0.581527
22814	0	28.325	chr13	6508578	0	0.581527
22815	0	28.325	chr13	6508776	0	0.581527
22816	0	28.325	chr13	6508803	0	0.581527
22817	0	29.448	chr13	6516636	0	0.604582
22818	0	29.448	chr13	6516641	0	0.604582
22820	0	29.448	chr13	6566271	0	0.604582
22821	0	29.448	chr13	6617631	0	0.604582
22822	0	29.448	chr13	6617760	0	0.604582
22823	0	29.448	chr13	6617902	0	0.604582
22826	0	29.448	chr13	6650782	0	0.604582
22827	0	29.448	chr13	6715975	0	0.604582
22828	0	29.448	chr13	6715976	0	0.604582
22829	0	29.448	chr13	6716107	0	0.604582
22831	0	29.448	chr13	6716238	0	0.604582
22832	0	30.572	chr13	6797165	0	0.627659
22833	0	30.572	chr13	6818318	0	0.627659
22834	0	30.572	chr13	6818573	0	0.627659
22835	0	30.572	chr13	6830215	0	0.627659
22836	0	30.572	chr13	6830270	0	0.627659
22837	0	30.572	chr13	6830784	0	0.627659
22838	0	30.572	chr13	6882194	0	0.627659
22840	0	30.572	chr13	6893686	0	0.627659
22841	0	31.696	chr13	6919544	0	0.650735
22843	0	31.696	chr13	6921322	0	0.650735
22845	0	31.696	chr13	7143679	0	0.650735
22846	0	31.696	chr13	7175782	0	0.650735
22847	0	31.696	chr13	7177872	0	0.650735
22848	0	31.696	chr13	7178360	0	0.650735
22849	0	31.696	chr13	7201318	0	0.650735
22850	0	31.696	chr13	7225290	0	0.650735
22851	0	31.696	chr13	7289626	0	0.650735
22852	0	31.696	chr13	7289753	0	0.650735
22853	0	31.696	chr13	7291368	0	0.650735
22859	0	31.696	chr13	7370547	0	0.650735
22860	0	31.696	chr13	7370747	0	0.650735
22861	0	31.696	chr13	7370874	0	0.650735
22862	0	31.696	chr13	7384786	0	0.650735
22863	0	31.696	chr13	7399838	0	0.650735
22865	0	32.819	chr13	7507575	0	0.673791
22866	0	32.819	chr13	7568149	0	0.673791
22867	0	32.819	chr13	7568794	0	0.673791
22868	0	32.819	chr13	7619208	0	0.673791
22870	0	33.943	chr13	7743053	0	0.696867
22871	0	33.943	chr13	7818229	0	0.696867
22872	0	33.943	chr13	7818414	0	0.696867
22873	0	33.943	chr13	7818417	0	0.696867
22874	0	33.943	chr13	7818420	0	0.696867
22875	0	33.943	chr13	7818462	0	0.696867
22876	0	33.943	chr13	7829682	0	0.696867
22878	0	33.943	chr13	7883427	0	0.696867
22880	0	33.943	chr13	7883509	0	0.696867
22883	0	33.943	chr13	7916836	0	0.696867
22884	0	33.943	chr13	7929004	0	0.696867
22885	0	33.943	chr13	7929005	0	0.696867
22886	0	33.943	chr13	7959625	0	0.696867
22887	0	33.943	chr13	7973569	0	0.696867
22888	0	33.943	chr13	7973720	0	0.696867
22889	0	33.943	chr13	7975161	0	0.696867
22890	0	33.943	chr13	7975178	0	0.696867
22891	0	33.943	chr13	8057255	0	0.696867
22892	0	33.943	chr13	8064646	0	0.696867
22893	0	33.943	chr13	8064956	0	0.696867
22894	0	33.943	chr13	8064965	0	0.696867
22895	0	33.943	chr13	8092455	0	0.696867
22896	0	33.943	chr13	8092578	0	0.696867
22897	0	35.067	chr13	8095189	0	0.719943
22898	0	35.067	chr13	8095372	0	0.719943
22899	0	35.067	chr13	8095418	0	0.719943
22900	0	35.067	chr13	8095516	0	0.719943
22902	0	35.067	chr13	8136755	0	0.719943
22903	0	35.067	chr13	8137081	0	0.719943
22905	0	35.067	chr13	8199846	0	0.719943
22906	0	35.067	chr13	8202695	0	0.719943
22907	0	36.19	chr13	8207489	0	0.742999
22909	0	36.19	chr13	8265288	0	0.742999
22910	0	36.19	chr13	8265290	0	0.742999
22911	0	36.19	chr13	8265355	0	0.742999
22912	0	36.19	chr13	8337442	0	0.742999
22913	0	36.19	chr13	8339154	0	0.742999
22914	0	36.19	chr13	8349104	0	0.742999
22915	0	36.19	chr13	8394982	0	0.742999
22916	0	36.19	chr13	8395285	0	0.742999
22917	0	36.19	chr13	8404547	0	0.742999
22918	0	36.19	chr13	8404591	0	0.742999
22919	0	36.19	chr13	8404604	0	0.742999
22920	0	36.19	chr13	8405121	0	0.742999
22921	0	36.19	chr13	8405124	0	0.742999
22922	0	36.19	chr13	8405148	0	0.742999
22923	0	36.19	chr13	8405211	0	0.742999
22924	0	36.19	chr13	8428420	0	0.742999
22925	0	36.19	chr13	8428703	0	0.742999
22926	0	36.19	chr13	8438632	0	0.742999
22929	0	36.19	chr13	8448019	0	0.742999
22930	0	36.19	chr13	8448020	0	0.742999
22931	0	39.64	chr13	8544601	0	0.813829
22932	0	39.64	chr13	8544706	0	0.813829
22933	0	39.64	chr13	8613282	0	0.813829
22934	0	39.64	chr13	8613350	0	0.813829
22935	0	39.64	chr13	8613789	0	0.813829
22936	0	39.64	chr13	8633007	0	0.813829
22937	0	39.64	chr13	8633566	0	0.813829
22938	0	39.64	chr13	8666579	0	0.813829
22940	0	39.64	chr13	8667042	0	0.813829
22941	0	39.64	chr13	8720407	0	0.813829
22942	0	39.64	chr13	8720464	0	0.813829
22943	0	39.64	chr13	8720523	0	0.813829
22944	0	39.64	chr13	8720588	0	0.813829
22945	0	39.64	chr13	8720727	0	0.813829
22946	0	39.64	chr13	8720746	0	0.813829
22947	0	39.64	chr13	8720780	0	0.813829
22949	0	39.64	chr13	8721084	0	0.813829
22950	0	39.64	chr13	8762565	0	0.813829
22953	0	39.64	chr13	8862322	0	0.813829
22955	0	39.64	chr13	8862544	0	0.813829
22957	0	39.64	chr13	8862845	0	0.813829
22959	0	39.64	chr13	8901488	0	0.813829
22960	0	39.64	chr13	8901499	0	0.813829
22961	0	39.64	chr13	8901505	0	0.813829
22962	0	39.64	chr13	8948708	0	0.813829
22963	0	39.64	chr13	8948747	0	0.813829
22964	0	39.64	chr13	8960648	0	0.813829
22965	0	39.64	chr13	9009113	0	0.813829
22966	0	39.64	chr13	9011107	0	0.813829
22967	0	39.64	chr13	9011748	0	0.813829
22968	0	39.64	chr13	9040804	0	0.813829
22969	0	39.64	chr13	9047980	0	0.813829
22970	0	39.64	chr13	9048020	0	0.813829
22971	0	39.64	chr13	9144022	0	0.813829
22973	0	39.64	chr13	9368590	0	0.813829
22974	0	39.64	chr13	9386257	0	0.813829
22975	0	39.64	chr13	9386429	0	0.813829
22976	0	39.64	chr13	9386508	0	0.813829
22977	0	39.64	chr13	9386628	0	0.813829
22978	0	39.64	chr13	9386686	0	0.813829
22979	0	39.64	chr13	9386700	0	0.813829
22980	0	39.64	chr13	9402390	0	0.813829
22982	0	39.64	chr13	9439861	0	0.813829
22983	0	39.64	chr13	9442823	0	0.813829
22984	0	39.64	chr13	9455937	0	0.813829
22985	0	39.64	chr13	9456449	0	0.813829
22986	0	39.64	chr13	9468523	0	0.813829
22987	0	40.764	chr13	9627926	0	0.836906
22988	0	40.764	chr13	9628070	0	0.836906
22989	0	40.764	chr13	9661565	0	0.836906
22990	0	40.764	chr13	9711506	0	0.836906
22991	0	40.764	chr13	9721353	0	0.836906
22992	0	40.764	chr13	9736034	0	0.836906
22995	0	40.764	chr13	9881843	0	0.836906
22996	0	40.764	chr13	10112194	0	0.836906
22997	0	40.764	chr13	10157632	0	0.836906
22999	0	40.764	chr13	10157898	0	0.836906
23001	0	40.764	chr13	10171342	0	0.836906
23002	0	40.764	chr13	10171440	0	0.836906
23003	0	40.764	chr13	10171870	0	0.836906
23004	0	40.764	chr13	10205186	0	0.836906
23005	0	40.764	chr13	10222865	0	0.836906
23006	0	40.764	chr13	10223174	0	0.836906
23007	0	40.764	chr13	10223175	0	0.836906
23011	0	40.764	chr13	10247113	0	0.836906
23013	0	40.764	chr13	10253564	0	0.836906
23014	0	40.764	chr13	10253958	0	0.836906
23015	0	40.764	chr13	10264562	0	0.836906
23016	0	40.764	chr13	10285367	0	0.836906
23017	0	40.764	chr13	10285585	0	0.836906
23018	0	40.764	chr13	10334288	0	0.836906
23019	0	40.764	chr13	10334300	0	0.836906
23020	0	40.764	chr13	10334305	0	0.836906
23021	0	40.764	chr13	10361651	0	0.836906
23022	0	44.213	chr13	10464502	0	0.907715
23023	0	44.213	chr13	10511233	0	0.907715
23025	0	44.213	chr13	10728159	0	0.907715
23028	0	44.213	chr13	10916169	0	0.907715
23029	0	44.213	chr13	10916372	0	0.907715
23032	0	44.213	chr13	11022973	0	0.907715
23033	0	44.213	chr13	11036000	0	0.907715
23034	0	44.213	chr13	11036145	0	0.907715
23036	0	44.213	chr13	11079289	0	0.907715
23037	0	44.213	chr13	11079462	0	0.907715
23038	0	44.213	chr13	11079476	0	0.907715
23039	0	44.213	chr13	11149660	0	0.907715
23040	0	44.213	chr13	11172032	0	0.907715
23041	0	44.213	chr13	11242819	0	0.907715
23044	0	44.213	chr13	11258330	0	0.907715
23046	0	44.213	chr13	11290472	0	0.907715
23047	0	44.213	chr13	11310019	0	0.907715
23048	0	44.213	chr13	11357785	0	0.907715
23049	0	44.213	chr13	11537120	0	0.907715
23050	0	44.213	chr13	11537163	0	0.907715
23051	0	44.213	chr13	11604226	0	0.907715
23052	0	44.213	chr13	11604231	0	0.907715
23053	0	44.213	chr13	11604331	0	0.907715
23054	0	44.213	chr13	11604549	0	0.907715
23055	0	44.213	chr13	11606111	0	0.907715
23056	0	44.213	chr13	11606150	0	0.907715
23057	0	44.213	chr13	11606206	0	0.907715
23058	0	44.213	chr13	11606212	0	0.907715
23059	0	44.213	chr13	11606253	0	0.907715
23060	0	44.213	chr13	11606256	0	0.907715
23064	0	44.213	chr13	11728080	0	0.907715
23065	0	44.213	chr13	11728122	0	0.907715
23066	0	44.213	chr13	11728181	0	0.907715
23067	0	44.213	chr13	11728558	0	0.907715
23068	0	44.213	chr13	11728625	0	0.907715
23070	0	44.213	chr13	11754676	0	0.907715
23072	0	44.213	chr13	11763511	0	0.907715
23073	0	44.213	chr13	11786329	0	0.907715
23074	0	44.213	chr13	11809165	0	0.907715
23075	0	44.213	chr13	11814583	0	0.907715
23077	0	44.213	chr13	11816940	0	0.907715
23078	0	44.213	chr13	11860095	0	0.907715
23081	0	45.337	chr13	11939336	0	0.930792
23083	0	45.337	chr13	12003865	0	0.930792
23085	0	45.337	chr13	12084410	0	0.930792
23086	0	45.337	chr13	12095705	0	0.930792
23087	0	45.337	chr13	12102526	0	0.930792
23089	0	45.337	chr13	12205456	0	0.930792
23090	0	45.337	chr13	12214772	0	0.930792
23091	0	45.337	chr13	12230295	0	0.930792
23092	0	45.337	chr13	12273119	0	0.930792
23093	0	45.337	chr13	12273512	0	0.930792
23094	0	45.337	chr13	12307754	0	0.930792
23095	0	45.337	chr13	12307755	0	0.930792
23096	0	45.337	chr13	12360873	0	0.930792
23097	0	45.337	chr13	12360888	0	0.930792
23098	0	45.337	chr13	12360941	0	0.930792
23099	0	45.337	chr13	12360953	0	0.930792
23100	0	45.337	chr13	12360959	0	0.930792
23101	0	45.337	chr13	12360961	0	0.930792
23102	0	45.337	chr13	12360966	0	0.930792
23103	0	45.337	chr13	12360970	0	0.930792
23106	0	45.337	chr13	12388583	0	0.930792
23109	0	45.337	chr13	12393593	0	0.930792
23110	0	45.337	chr13	12393701	0	0.930792
23111	0	45.337	chr13	12393765	0	0.930792
23112	0	45.337	chr13	12393768	0	0.930792
23113	0	45.337	chr13	12393770	0	0.930792
23114	0	45.337	chr13	12400118	0	0.930792
23115	0	45.337	chr13	12400375	0	0.930792
23116	0	45.337	chr13	12455037	0	0.930792
23117	0	45.337	chr13	12510962	0	0.930792
23118	0	45.337	chr13	12510963	0	0.930792
23120	0	45.337	chr13	12554237	0	0.930792
23121	0	45.337	chr13	12559299	0	0.930792
23122	0	45.337	chr13	12559403	0	0.930792
23123	0	45.337	chr13	12559404	0	0.930792
23126	0	45.337	chr13	12690276	0	0.930792
23127	0	45.337	chr13	12690513	0	0.930792
23128	0	45.337	chr13	12726013	0	0.930792
23129	0	45.337	chr13	12742029	0	0.930792
23130	0	45.337	chr13	12799639	0	0.930792
23132	0	45.337	chr13	12940137	0	0.930792
23133	0	45.337	chr13	12981783	0	0.930792
23134	0	45.337	chr13	12983393	0	0.930792
23135	0	45.337	chr13	13014367	0	0.930792
23136	0	45.337	chr13	13035294	0	0.930792
23139	0	45.337	chr13	13067677	0	0.930792
23140	0	45.337	chr13	13120736	0	0.930792
23141	0	45.337	chr13	13120983	0	0.930792
23145	0	46.46	chr13	13241514	0	0.953847
23146	0	46.46	chr13	13483096	0	0.953847
23148	0	46.46	chr13	13616479	0	0.953847
23149	0	46.46	chr13	13616749	0	0.953847
23150	0	46.46	chr13	13616775	0	0.953847
23151	0	46.46	chr13	13622033	0	0.953847
23152	0	46.46	chr13	13717309	0	0.953847
23153	0	46.46	chr13	13720096	0	0.953847
23154	0	46.46	chr13	13726772	0	0.953847
23158	0	46.46	chr13	13847961	0	0.953847
23160	0	46.46	chr13	13954646	0	0.953847
23161	0	46.46	chr13	13979631	0	0.953847
23164	0	46.46	chr13	14140850	0	0.953847
23165	0	46.46	chr13	14172403	0	0.953847
23167	0	46.46	chr13	14302946	0	0.953847
23168	0	46.46	chr13	14303110	0	0.953847
23169	0	47.584	chr13	14398063	0	0.976924
23170	0	47.584	chr13	14464112	0	0.976924
23171	0	47.584	chr13	14464190	0	0.976924
23172	0	47.584	chr13	14502587	0	0.976924
23173	1.124	47.584	chr13	14601569	0.023139	0.976924
23175	1.124	47.584	chr13	14619898	0.023139	0.976924
23177	1.124	47.584	chr13	14631340	0.023139	0.976924
23178	1.124	47.584	chr13	14631774	0.023139	0.976924
23179	1.124	47.584	chr13	14631803	0.023139	0.976924
23180	1.124	47.584	chr13	14631859	0.023139	0.976924
23181	1.124	47.584	chr13	14655148	0.023139	0.976924
23182	1.124	47.584	chr13	14655335	0.023139	0.976924
23183	1.124	47.584	chr13	14655369	0.023139	0.976924
23184	1.124	47.584	chr13	14735967	0.023139	0.976924
23185	1.124	47.584	chr13	14736082	0.023139	0.976924
23186	1.124	47.584	chr13	14736248	0.023139	0.976924
23187	1.124	47.584	chr13	14736265	0.023139	0.976924
23188	1.124	47.584	chr13	14736305	0.023139	0.976924
23189	1.124	47.584	chr13	14761126	0.023139	0.976924
23190	1.124	47.584	chr13	14761419	0.023139	0.976924
23191	1.124	47.584	chr13	14761695	0.023139	0.976924
23192	1.124	47.584	chr13	14767270	0.023139	0.976924
23193	1.124	47.584	chr13	14767285	0.023139	0.976924
23194	1.124	47.584	chr13	14767457	0.023139	0.976924
23195	1.124	47.584	chr13	14767607	0.023139	0.976924
23196	1.124	47.584	chr13	14767616	0.023139	0.976924
23197	1.124	47.584	chr13	14767727	0.023139	0.976924
23198	1.124	47.584	chr13	14805861	0.023139	0.976924
23199	1.124	47.584	chr13	14805878	0.023139	0.976924
23200	1.124	47.584	chr13	14805881	0.023139	0.976924
23201	1.124	47.584	chr13	14805887	0.023139	0.976924
23202	1.124	47.584	chr13	14806010	0.023139	0.976924
23204	1.124	47.584	chr13	14806120	0.023139	0.976924
23205	1.124	47.584	chr13	14806407	0.023139	0.976924
23206	1.124	48.708	chr13	14824158	0.023139	1
23207	1.124	48.708	chr13	14824162	0.023139	1
23210	1.124	48.708	chr13	14891283	0.023139	1
23211	1.124	48.708	chr13	14946342	0.023139	1
23212	1.124	48.708	chr13	14966121	0.023139	1
23213	1.124	48.708	chr13	14966275	0.023139	1
23215	1.124	48.708	chr13	15010086	0.023139	1
23216	1.124	48.708	chr13	15010181	0.023139	1
23217	1.124	48.708	chr13	15010446	0.023139	1
23218	1.124	48.708	chr13	15010656	0.023139	1
23219	1.124	48.708	chr13	15089209	0.023139	1
23221	1.124	48.708	chr13	15104872	0.023139	1
23222	1.124	48.708	chr13	15155311	0.023139	1
23223	1.124	48.708	chr13	15179692	0.023139	1
23224	1.124	48.708	chr13	15179814	0.023139	1
23225	1.124	48.708	chr13	15180124	0.023139	1
23226	1.124	48.708	chr13	15180143	0.023139	1
23227	1.124	48.708	chr13	15180146	0.023139	1
23229	1.124	48.708	chr13	15294828	0.023139	1
23231	1.124	48.708	chr13	15294874	0.023139	1
23232	1.124	48.708	chr13	15311779	0.023139	1
23234	1.124	48.708	chr13	15339682	0.023139	1
23235	1.124	48.708	chr13	15339778	0.023139	1
23236	1.124	48.708	chr13	15384898	0.023139	1
23237	1.124	48.708	chr13	15452222	0.023139	1
23238	1.124	48.708	chr13	15452341	0.023139	1
23239	1.124	48.708	chr13	15472620	0.023139	1
23240	1.124	48.708	chr13	15472622	0.023139	1
23241	1.124	48.708	chr13	15472659	0.023139	1
23242	1.124	48.708	chr13	15472787	0.023139	1
23243	1.124	48.708	chr13	15472832	0.023139	1
23244	1.124	48.708	chr13	15481530	0.023139	1
23245	1.124	48.708	chr13	15481943	0.023139	1
23246	1.124	48.708	chr13	15481959	0.023139	1
23247	1.124	48.708	chr13	15489459	0.023139	1
23248	1.124	48.708	chr13	15500308	0.023139	1
23249	1.124	48.708	chr13	15500411	0.023139	1
23250	1.124	48.708	chr13	15605256	0.023139	1
23251	1.124	48.708	chr13	15605457	0.023139	1
23252	1.124	48.708	chr13	15627598	0.023139	1
23253	1.124	48.708	chr13	15627722	0.023139	1
23255	1.124	48.708	chr13	15677416	0.023139	1
23256	1.124	48.708	chr13	15677499	0.023139	1
23257	1.124	48.708	chr13	15677516	0.023139	1
23258	1.124	48.708	chr13	15677539	0.023139	1
23259	1.124	48.708	chr13	15677576	0.023139	1
23260	1.124	48.708	chr13	15679991	0.023139	1
23261	1.124	48.708	chr13	15680134	0.023139	1
23262	1.124	48.708	chr13	15680309	0.023139	1
23263	1.124	48.708	chr13	15680312	0.023139	1
23264	1.124	48.708	chr13	15691038	0.023139	1
23265	1.124	48.708	chr13	15691366	0.023139	1
23266	1.124	48.708	chr13	15691508	0.023139	1
23267	1.124	48.708	chr13	15691570	0.023139	1
23269	1.124	48.708	chr13	15748364	0.023139	1
23270	1.124	48.708	chr13	15748365	0.023139	1
23272	1.124	48.708	chr13	15748729	0.023139	1
23273	1.124	48.708	chr13	15748840	0.023139	1
23274	1.124	48.708	chr13	15748846	0.023139	1
23275	1.124	48.708	chr13	15780787	0.023139	1
23276	1.124	48.708	chr13	15780792	0.023139	1
23277	1.124	48.708	chr13	15780795	0.023139	1
23278	1.124	48.708	chr13	15780820	0.023139	1
23279	1.124	48.708	chr13	15781085	0.023139	1
23280	1.124	48.708	chr13	15781247	0.023139	1
23281	1.124	48.708	chr13	15781358	0.023139	1
23282	1.124	48.708	chr13	15785748	0.023139	1
23283	1.124	48.708	chr13	15785798	0.023139	1
23284	2.247	48.708	chr13	15846980	0.0462574	1
23285	2.247	48.708	chr13	15847008	0.0462574	1
23286	2.247	48.708	chr13	15847023	0.0462574	1
23287	2.247	48.708	chr13	15847039	0.0462574	1
23288	2.247	48.708	chr13	15847040	0.0462574	1
23289	2.247	48.708	chr13	15847042	0.0462574	1
23290	2.247	48.708	chr13	15847156	0.0462574	1
23291	2.247	48.708	chr13	15847185	0.0462574	1
23292	2.247	48.708	chr13	15847280	0.0462574	1
23293	2.247	48.708	chr13	15847303	0.0462574	1
23294	2.247	48.708	chr13	15872529	0.0462574	1
23296	2.247	48.708	chr13	15872750	0.0462574	1
23297	2.247	48.708	chr13	15873024	0.0462574	1
23299	2.247	48.708	chr13	15931245	0.0462574	1
23300	2.247	48.708	chr13	16021549	0.0462574	1
23301	2.247	48.708	chr13	16066695	0.0462574	1
23302	2.247	48.708	chr13	16066701	0.0462574	1
23303	2.247	48.708	chr13	16066731	0.0462574	1
23304	2.247	48.708	chr13	16066818	0.0462574	1
23305	2.247	48.708	chr13	16066856	0.0462574	1
23306	2.247	48.708	chr13	16066879	0.0462574	1
23308	2.247	48.708	chr13	16066907	0.0462574	1
23309	2.247	48.708	chr13	16130047	0.0462574	1
23310	2.247	48.708	chr13	16130051	0.0462574	1
23312	2.247	48.708	chr13	16130137	0.0462574	1
23313	2.247	48.708	chr13	16130187	0.0462574	1
23314	2.247	48.708	chr13	16130729	0.0462574	1
23315	2.247	48.708	chr13	16169073	0.0462574	1
23316	2.247	48.708	chr13	16169074	0.0462574	1
23317	2.247	48.708	chr13	16169592	0.0462574	1
23319	2.247	48.708	chr13	16216567	0.0462574	1
23320	2.247	48.708	chr13	16226750	0.0462574	1
23322	2.247	48.708	chr13	16257325	0.0462574	1
23323	3.371	48.708	chr13	16259577	0.0693964	1
23324	3.371	48.708	chr13	16277270	0.0693964	1
23326	5.644	48.708	chr13	16280580	0.116189	1
23327	5.644	48.708	chr13	16430440	0.116189	1
23328	5.644	48.708	chr13	16430651	0.116189	1
23332	5.644	48.708	chr13	16630582	0.116189	1
23333	5.644	48.708	chr13	16630667	0.116189	1
23334	5.644	48.708	chr13	16630671	0.116189	1
23335	5.644	48.708	chr13	16630689	0.116189	1
23336	5.644	48.708	chr13	16630693	0.116189	1
23338	5.644	48.708	chr13	16688801	0.116189	1
23339	5.644	48.708	chr13	16703246	0.116189	1
23341	5.644	48.708	chr13	16765113	0.116189	1
23342	5.644	48.708	chr13	16765364	0.116189	1
23344	5.644	48.708	chr13	16796678	0.116189	1
23345	5.644	48.708	chr13	16796790	0.116189	1
23346	5.644	48.708	chr13	16810528	0.116189	1
23347	5.644	48.708	chr13	16810591	0.116189	1
23348	5.644	48.708	chr13	16810724	0.116189	1
23349	5.644	48.708	chr13	16838773	0.116189	1
23350	5.644	48.708	chr13	16838786	0.116189	1
23353	5.644	48.708	chr13	16858860	0.116189	1
23354	5.644	48.708	chr13	16858861	0.116189	1
23357	5.644	48.708	chr13	16858934	0.116189	1
23358	5.644	48.708	chr13	16859151	0.116189	1
23363	5.644	48.708	chr13	16962611	0.116189	1
23365	5.644	48.708	chr13	17014391	0.116189	1
23366	5.644	48.708	chr13	17014479	0.116189	1
23368	5.644	48.708	chr13	17019014	0.116189	1
23369	5.644	48.708	chr13	17019018	0.116189	1
23370	6.768	48.708	chr13	17031495	0.139328	1
23371	6.768	48.708	chr13	17092737	0.139328	1
23372	6.768	48.708	chr13	17093168	0.139328	1
23373	6.768	48.708	chr13	17093183	0.139328	1
23374	6.768	48.708	chr13	17111827	0.139328	1
23375	6.768	48.708	chr13	17111940	0.139328	1
23376	6.768	48.708	chr13	17112123	0.139328	1
23377	6.768	48.708	chr13	17112125	0.139328	1
23378	6.768	48.708	chr13	17112143	0.139328	1
23379	6.768	48.708	chr13	17112435	0.139328	1
23380	6.768	48.708	chr13	17122536	0.139328	1
23381	6.768	48.708	chr13	17122585	0.139328	1
23383	7.891	48.708	chr13	17170734	0.162446	1
23384	7.891	48.708	chr13	17170738	0.162446	1
23385	7.891	48.708	chr13	17170739	0.162446	1
23386	7.891	48.708	chr13	17170761	0.162446	1
23387	7.891	48.708	chr13	17171025	0.162446	1
23388	7.891	48.708	chr13	17171284	0.162446	1
23389	7.891	48.708	chr13	17206448	0.162446	1
23390	7.891	48.708	chr13	17206454	0.162446	1
23391	7.891	48.708	chr13	17206904	0.162446	1
23392	7.891	48.708	chr13	17233076	0.162446	1
23394	7.891	48.708	chr13	17272621	0.162446	1
23395	7.891	48.708	chr13	17272890	0.162446	1
23399	9.015	48.708	chr13	17308832	0.185585	1
23402	9.015	48.708	chr13	17309148	0.185585	1
23403	9.015	48.708	chr13	17309247	0.185585	1
23404	9.015	48.708	chr13	17309310	0.185585	1
23405	9.015	48.708	chr13	17314267	0.185585	1
23406	10.139	48.708	chr13	17329917	0.208724	1
23413	10.139	48.708	chr13	17389389	0.208724	1
23416	10.139	48.708	chr13	17389881	0.208724	1
23417	10.139	48.708	chr13	17411188	0.208724	1
23418	10.139	48.708	chr13	17450119	0.208724	1
23421	10.139	48.708	chr13	17450632	0.208724	1
23422	10.139	48.708	chr13	17456788	0.208724	1
23423	10.139	48.708	chr13	17456792	0.208724	1
23424	10.139	48.708	chr13	17456910	0.208724	1
23425	10.139	48.708	chr13	17457147	0.208724	1
23426	10.139	48.708	chr13	17457182	0.208724	1
23428	10.139	48.708	chr13	17463968	0.208724	1
23429	10.139	48.708	chr13	17464135	0.208724	1
23431	10.139	48.708	chr13	17523150	0.208724	1
23432	10.139	48.708	chr13	17523159	0.208724	1
23433	10.139	48.708	chr13	17523549	0.208724	1
23434	10.139	48.708	chr13	17523554	0.208724	1
23435	10.139	48.708	chr13	17523682	0.208724	1
23436	10.139	48.708	chr13	17523758	0.208724	1
23438	10.139	48.708	chr13	17544736	0.208724	1
23439	10.139	48.708	chr13	17545021	0.208724	1
23440	10.139	48.708	chr13	17545039	0.208724	1
23441	10.139	48.708	chr13	17545049	0.208724	1
23442	10.139	48.708	chr13	17582825	0.208724	1
23444	10.139	48.708	chr13	17583073	0.208724	1
23445	10.139	48.708	chr13	17653900	0.208724	1
23446	10.139	48.708	chr13	17654240	0.208724	1
23447	11.262	48.708	chr13	17657985	0.231843	1
23448	11.262	48.708	chr13	17658010	0.231843	1
23449	11.262	48.708	chr13	17722577	0.231843	1
23450	11.262	48.708	chr13	17722618	0.231843	1
23451	11.262	48.708	chr13	17722672	0.231843	1
23452	11.262	48.708	chr13	17722742	0.231843	1
23453	11.262	48.708	chr13	17722858	0.231843	1
23454	11.262	48.708	chr13	17727045	0.231843	1
23455	11.262	48.708	chr13	17727079	0.231843	1
23456	12.386	48.708	chr13	17741907	0.254982	1
23457	12.386	48.708	chr13	17741980	0.254982	1
23458	12.386	48.708	chr13	17764366	0.254982	1
23460	13.51	48.708	chr13	17779611	0.278121	1
23463	13.51	48.708	chr13	17862734	0.278121	1
23464	13.51	48.708	chr13	17889836	0.278121	1
23465	13.51	48.708	chr13	17889869	0.278121	1
23469	13.51	48.708	chr13	17889945	0.278121	1
23470	13.51	48.708	chr13	17889957	0.278121	1
23471	13.51	48.708	chr13	17889992	0.278121	1
23472	13.51	48.708	chr13	17916639	0.278121	1
23473	13.51	48.708	chr13	17916798	0.278121	1
23474	13.51	48.708	chr13	17926013	0.278121	1
23475	13.51	48.708	chr13	17986980	0.278121	1
23476	13.51	48.708	chr13	17987035	0.278121	1
23477	13.51	48.708	chr13	17987299	0.278121	1
23478	13.51	48.708	chr13	18028836	0.278121	1
23479	13.51	48.708	chr13	18028856	0.278121	1
23481	13.51	48.708	chr13	18043855	0.278121	1
23482	13.51	48.708	chr13	18043856	0.278121	1
23483	13.51	48.708	chr13	18043921	0.278121	1
23484	13.51	48.708	chr13	18043953	0.278121	1
23485	13.51	48.708	chr13	18043954	0.278121	1
23486	13.51	48.708	chr13	18044025	0.278121	1
23487	13.51	48.708	chr13	18044187	0.278121	1
23488	13.51	48.708	chr13	18044560	0.278121	1
23489	15.783	48.708	chr13	18094190	0.324914	1
23490	15.783	48.708	chr13	18094253	0.324914	1
23491	15.783	48.708	chr13	18098244	0.324914	1
23495	15.783	48.708	chr13	18105218	0.324914	1
23497	15.783	48.708	chr13	18106700	0.324914	1
23499	15.783	48.708	chr13	18106756	0.324914	1
23500	15.783	48.708	chr13	18106824	0.324914	1
23502	15.783	48.708	chr13	18107037	0.324914	1
23503	15.783	48.708	chr13	18125016	0.324914	1
23506	15.783	48.708	chr13	18131778	0.324914	1
23507	15.783	48.708	chr13	18131812	0.324914	1
23510	15.783	48.708	chr13	18132370	0.324914	1
23511	15.783	48.708	chr13	18132399	0.324914	1
23513	16.906	48.708	chr13	18201016	0.348032	1
23515	16.906	48.708	chr13	18201034	0.348032	1
23516	16.906	48.708	chr13	18201056	0.348032	1
23525	16.906	48.708	chr13	18215832	0.348032	1
23526	16.906	48.708	chr13	18215884	0.348032	1
23527	16.906	48.708	chr13	18215886	0.348032	1
23530	16.906	48.708	chr13	18226608	0.348032	1
23532	16.906	48.708	chr13	18243527	0.348032	1
23535	16.906	48.708	chr13	18251468	0.348032	1
23536	16.906	48.708	chr13	18260459	0.348032	1
23537	16.906	48.708	chr13	18265651	0.348032	1
23538	16.906	48.708	chr13	18265672	0.348032	1
23539	18.03	48.708	chr13	18266137	0.371171	1
23540	18.03	48.708	chr13	18266173	0.371171	1
23541	18.03	48.708	chr13	18271398	0.371171	1
23542	18.03	48.708	chr13	18280063	0.371171	1
23545	18.03	48.708	chr13	18280564	0.371171	1
23546	18.03	48.708	chr13	18286906	0.371171	1
23547	18.03	48.708	chr13	18287175	0.371171	1
23548	18.03	48.708	chr13	18287271	0.371171	1
23550	18.03	48.708	chr13	18287477	0.371171	1
23551	18.03	48.708	chr13	18287503	0.371171	1
23552	18.03	48.708	chr13	18312341	0.371171	1
23553	18.03	48.708	chr13	18312422	0.371171	1
23554	18.03	48.708	chr13	18312428	0.371171	1
23555	18.03	48.708	chr13	18312440	0.371171	1
23558	18.03	48.708	chr13	18312587	0.371171	1
23559	18.03	48.708	chr13	18312608	0.371171	1
23560	18.03	48.708	chr13	18312623	0.371171	1
23562	19.154	48.708	chr13	18354964	0.39431	1
23563	19.154	48.708	chr13	18355167	0.39431	1
23565	19.154	48.708	chr13	18363669	0.39431	1
23566	19.154	48.708	chr13	18363674	0.39431	1
23567	19.154	48.708	chr13	18363879	0.39431	1
23569	19.154	48.708	chr13	18364155	0.39431	1
23570	19.154	48.708	chr13	18364204	0.39431	1
23571	19.154	48.708	chr13	18364208	0.39431	1
23572	19.154	48.708	chr13	18364226	0.39431	1
23573	19.154	48.708	chr13	18370618	0.39431	1
23574	19.154	48.708	chr13	18370874	0.39431	1
23575	19.154	48.708	chr13	18370900	0.39431	1
23576	21.427	48.708	chr13	18460950	0.441103	1
23577	21.427	48.708	chr13	18460977	0.441103	1
23578	21.427	48.708	chr13	18461010	0.441103	1
23579	21.427	48.708	chr13	18461037	0.441103	1
23580	21.427	48.708	chr13	18461046	0.441103	1
23582	21.427	48.708	chr13	18461268	0.441103	1
23583	21.427	48.708	chr13	18475321	0.441103	1
23584	21.427	48.708	chr13	18475325	0.441103	1
23585	21.427	48.708	chr13	18475804	0.441103	1
23586	21.427	48.708	chr13	18475840	0.441103	1
23587	21.427	48.708	chr13	18475877	0.441103	1
23589	21.427	48.708	chr13	18475890	0.441103	1
23590	21.427	48.708	chr13	18496106	0.441103	1
23592	21.427	48.708	chr13	18521049	0.441103	1
23593	21.427	48.708	chr13	18521091	0.441103	1
23594	21.427	48.708	chr13	18521258	0.441103	1
23595	21.427	48.708	chr13	18521554	0.441103	1
23596	21.427	48.708	chr13	18521593	0.441103	1
23597	21.427	48.708	chr13	18537322	0.441103	1
23598	21.427	48.708	chr13	18537478	0.441103	1
23599	21.427	48.708	chr13	18537662	0.441103	1
23600	21.427	48.708	chr13	18537914	0.441103	1
23604	21.427	48.708	chr13	18550176	0.441103	1
23605	21.427	48.708	chr13	18550354	0.441103	1
23606	21.427	48.708	chr13	18550386	0.441103	1
23607	21.427	48.708	chr13	18550627	0.441103	1
23611	21.427	48.708	chr13	18584928	0.441103	1
23612	21.427	48.708	chr13	18600644	0.441103	1
23614	21.427	48.708	chr13	18601179	0.441103	1
23615	22.55	48.708	chr13	18615108	0.464221	1
23616	22.55	48.708	chr13	18615141	0.464221	1
23617	22.55	48.708	chr13	18615142	0.464221	1
23618	22.55	48.708	chr13	18615144	0.464221	1
23619	22.55	48.708	chr13	18615180	0.464221	1
23620	22.55	48.708	chr13	18615181	0.464221	1
23621	22.55	48.708	chr13	18615237	0.464221	1
23622	22.55	48.708	chr13	18615244	0.464221	1
23623	22.55	48.708	chr13	18619205	0.464221	1
23624	22.55	48.708	chr13	18619369	0.464221	1
23625	22.55	48.708	chr13	18647479	0.464221	1
23626	22.55	48.708	chr13	18647522	0.464221	1
23627	22.55	48.708	chr13	18647564	0.464221	1
23628	22.55	48.708	chr13	18647580	0.464221	1
23629	22.55	48.708	chr13	18647602	0.464221	1
23630	22.55	48.708	chr13	18647841	0.464221	1
23631	22.55	48.708	chr13	18647845	0.464221	1
23633	22.55	48.708	chr13	18661894	0.464221	1
23635	22.55	48.708	chr13	18662266	0.464221	1
23636	22.55	48.708	chr13	18662336	0.464221	1
23637	23.674	48.708	chr13	18662369	0.48736	1
23638	23.674	48.708	chr13	18672078	0.48736	1
23639	23.674	48.708	chr13	18672173	0.48736	1
23640	23.674	48.708	chr13	18672351	0.48736	1
23642	23.674	48.708	chr13	18674797	0.48736	1
23643	23.674	48.708	chr13	18707282	0.48736	1
23644	23.674	48.708	chr13	18707382	0.48736	1
23645	23.674	48.708	chr13	18707504	0.48736	1
23646	23.674	48.708	chr13	18707632	0.48736	1
23647	23.674	48.708	chr13	18707640	0.48736	1
23648	23.674	48.708	chr13	18714802	0.48736	1
23649	23.674	48.708	chr13	18714866	0.48736	1
23650	23.674	48.708	chr13	18714880	0.48736	1
23653	23.674	48.708	chr13	18715264	0.48736	1
23654	23.674	48.708	chr13	18715405	0.48736	1
23657	23.674	48.708	chr13	18751434	0.48736	1
23658	23.674	48.708	chr13	18751435	0.48736	1
23661	23.674	48.708	chr13	18765441	0.48736	1
23662	23.674	48.708	chr13	18765529	0.48736	1
23664	23.674	48.708	chr13	18766686	0.48736	1
23665	23.674	48.708	chr13	18766729	0.48736	1
23666	23.674	48.708	chr13	18766831	0.48736	1
23667	23.674	48.708	chr13	18766850	0.48736	1
23668	23.674	48.708	chr13	18766970	0.48736	1
23670	25.947	48.708	chr13	18806695	0.534153	1
23671	25.947	48.708	chr13	18806732	0.534153	1
23673	25.947	48.708	chr13	18807029	0.534153	1
23674	25.947	48.708	chr13	18809974	0.534153	1
23675	25.947	48.708	chr13	18809990	0.534153	1
23676	25.947	48.708	chr13	18823511	0.534153	1
23677	25.947	48.708	chr13	18823566	0.534153	1
23678	25.947	48.708	chr13	18823567	0.534153	1
23679	25.947	48.708	chr13	18823828	0.534153	1
23681	25.947	48.708	chr13	18824045	0.534153	1
23682	25.947	48.708	chr13	18824054	0.534153	1
23683	25.947	48.708	chr13	18842478	0.534153	1
23685	25.947	48.708	chr13	18842523	0.534153	1
23686	25.947	48.708	chr13	18842557	0.534153	1
23688	25.947	48.708	chr13	18853985	0.534153	1
23689	25.947	48.708	chr13	18854099	0.534153	1
23691	25.947	48.708	chr13	18854318	0.534153	1
23692	25.947	48.708	chr13	18857930	0.534153	1
23693	25.947	48.708	chr13	18858003	0.534153	1
23694	25.947	48.708	chr13	18896044	0.534153	1
23696	25.947	48.708	chr13	18896333	0.534153	1
23697	25.947	48.708	chr13	18896336	0.534153	1
23698	25.947	48.708	chr13	18896424	0.534153	1
23699	25.947	48.708	chr13	18896536	0.534153	1
23700	25.947	48.708	chr13	18896540	0.534153	1
23701	25.947	48.708	chr13	18913612	0.534153	1
23702	25.947	48.708	chr13	18913753	0.534153	1
23703	25.947	48.708	chr13	18913933	0.534153	1
23705	25.947	48.708	chr13	18914194	0.534153	1
23706	25.947	48.708	chr13	18914196	0.534153	1
23709	25.947	48.708	chr13	18937781	0.534153	1
23715	27.071	48.708	chr13	18942385	0.557292	1
23716	27.071	48.708	chr13	18942387	0.557292	1
23719	29.344	48.708	chr13	18944780	0.604084	1
23722	29.344	48.708	chr13	18999056	0.604084	1
23723	29.344	48.708	chr13	18999105	0.604084	1
23725	29.344	48.708	chr13	19007700	0.604084	1
23726	29.344	48.708	chr13	19007712	0.604084	1
23728	29.344	48.708	chr13	19007940	0.604084	1
23729	29.344	48.708	chr13	19007978	0.604084	1
23730	29.344	48.708	chr13	19008236	0.604084	1
23736	29.344	48.708	chr13	19021343	0.604084	1
23737	29.344	48.708	chr13	19021394	0.604084	1
23738	29.344	48.708	chr13	19021445	0.604084	1
23739	29.344	48.708	chr13	19021449	0.604084	1
23740	29.344	48.708	chr13	19021459	0.604084	1
23741	29.344	48.708	chr13	19021554	0.604084	1
23742	29.344	48.708	chr13	19022632	0.604084	1
23743	29.344	48.708	chr13	19022658	0.604084	1
23749	29.344	48.708	chr13	19031262	0.604084	1
23750	29.344	48.708	chr13	19031298	0.604084	1
23751	29.344	48.708	chr13	19031536	0.604084	1
23753	29.344	48.708	chr13	19042316	0.604084	1
23754	29.344	48.708	chr13	19042416	0.604084	1
23756	29.344	48.708	chr13	19053941	0.604084	1
23757	29.344	48.708	chr13	19053942	0.604084	1
23758	29.344	48.708	chr13	19054057	0.604084	1
23761	29.344	48.708	chr13	19056041	0.604084	1
23762	29.344	48.708	chr13	19056194	0.604084	1
23763	29.344	48.708	chr13	19056195	0.604084	1
23764	29.344	48.708	chr13	19057839	0.604084	1
23765	29.344	48.708	chr13	19057844	0.604084	1
23766	29.344	48.708	chr13	19058032	0.604084	1
23767	29.344	48.708	chr13	19058098	0.604084	1
23768	29.344	48.708	chr13	19061841	0.604084	1
23769	29.344	48.708	chr13	19061909	0.604084	1
23770	29.344	48.708	chr13	19061923	0.604084	1
23772	29.344	48.708	chr13	19062345	0.604084	1
23773	29.344	48.708	chr13	19079182	0.604084	1
23774	29.344	48.708	chr13	19079185	0.604084	1
23776	30.468	48.708	chr13	19079332	0.627223	1
23777	30.468	48.708	chr13	19079333	0.627223	1
23778	30.468	48.708	chr13	19079359	0.627223	1
23779	30.468	48.708	chr13	19091110	0.627223	1
23780	30.468	48.708	chr13	19091136	0.627223	1
23781	30.468	48.708	chr13	19091146	0.627223	1
23782	30.468	48.708	chr13	19091393	0.627223	1
23784	30.468	48.708	chr13	19091449	0.627223	1
23785	30.468	48.708	chr13	19094722	0.627223	1
23786	30.468	48.708	chr13	19094886	0.627223	1
23787	30.468	48.708	chr13	19094977	0.627223	1
23789	30.468	48.708	chr13	19138661	0.627223	1
23790	30.468	48.708	chr13	19139034	0.627223	1
23791	30.468	48.708	chr13	19149879	0.627223	1
23792	30.468	48.708	chr13	19150095	0.627223	1
23795	30.468	48.708	chr13	19150115	0.627223	1
23796	30.468	48.708	chr13	19150134	0.627223	1
23798	30.468	48.708	chr13	19150323	0.627223	1
23799	30.468	48.708	chr13	19155455	0.627223	1
23800	30.468	48.708	chr13	19155821	0.627223	1
23801	30.468	48.708	chr13	19155825	0.627223	1
23802	30.468	48.708	chr13	19156100	0.627223	1
23803	30.468	48.708	chr13	19167043	0.627223	1
23804	30.468	48.708	chr13	19167045	0.627223	1
23805	30.468	48.708	chr13	19167169	0.627223	1
23806	32.741	48.708	chr13	19225498	0.674016	1
23807	32.741	48.708	chr13	19225627	0.674016	1
23808	32.741	48.708	chr13	19225647	0.674016	1
23809	32.741	48.708	chr13	19225690	0.674016	1
23810	32.741	48.708	chr13	19242057	0.674016	1
23811	32.741	48.708	chr13	19242197	0.674016	1
23812	32.741	48.708	chr13	19242282	0.674016	1
23813	33.864	48.708	chr13	19271563	0.697134	1
23814	33.864	48.708	chr13	19271699	0.697134	1
23816	33.864	48.708	chr13	19334210	0.697134	1
23817	33.864	48.708	chr13	19334573	0.697134	1
23818	33.864	48.708	chr13	19334584	0.697134	1
23819	33.864	48.708	chr13	19338809	0.697134	1
23820	33.864	48.708	chr13	19338873	0.697134	1
23821	33.864	48.708	chr13	19338955	0.697134	1
23822	33.864	48.708	chr13	19338980	0.697134	1
23823	33.864	48.708	chr13	19339065	0.697134	1
23824	33.864	48.708	chr13	19341326	0.697134	1
23828	33.864	48.708	chr13	19344636	0.697134	1
23829	33.864	48.708	chr13	19344656	0.697134	1
23830	33.864	48.708	chr13	19344965	0.697134	1
23831	33.864	48.708	chr13	19345132	0.697134	1
23832	33.864	48.708	chr13	19345187	0.697134	1
23833	33.864	48.708	chr13	19354483	0.697134	1
23834	33.864	48.708	chr13	19354505	0.697134	1
23836	33.864	48.708	chr13	19354654	0.697134	1
23837	33.864	48.708	chr13	19354676	0.697134	1
23838	33.864	48.708	chr13	19412936	0.697134	1
23839	33.864	48.708	chr13	19412937	0.697134	1
23840	33.864	48.708	chr13	19412956	0.697134	1
23842	33.864	48.708	chr13	19413103	0.697134	1
23843	33.864	48.708	chr13	19413194	0.697134	1
23845	33.864	48.708	chr13	19413237	0.697134	1
23849	33.864	48.708	chr13	19418164	0.697134	1
23850	33.864	48.708	chr13	19418206	0.697134	1
23851	33.864	48.708	chr13	19418443	0.697134	1
23852	33.864	48.708	chr13	19418487	0.697134	1
23853	33.864	48.708	chr13	19418524	0.697134	1
23854	33.864	48.708	chr13	19418558	0.697134	1
23855	33.864	48.708	chr13	19418559	0.697134	1
23856	33.864	48.708	chr13	19418716	0.697134	1
23857	33.864	48.708	chr13	19418757	0.697134	1
23858	33.864	48.708	chr13	19418772	0.697134	1
23859	33.864	48.708	chr13	19426970	0.697134	1
23860	33.864	48.708	chr13	19427312	0.697134	1
23861	33.864	48.708	chr13	19427317	0.697134	1
23862	33.864	48.708	chr13	19427488	0.697134	1
23863	33.864	48.708	chr13	19427540	0.697134	1
23864	33.864	48.708	chr13	19427548	0.697134	1
23865	33.864	48.708	chr13	19427549	0.697134	1
23866	33.864	48.708	chr13	19427580	0.697134	1
23867	33.864	48.708	chr13	19435110	0.697134	1
23868	33.864	48.708	chr13	19435176	0.697134	1
23869	33.864	48.708	chr13	19435700	0.697134	1
23870	33.864	48.708	chr13	19435708	0.697134	1
23871	33.864	48.708	chr13	19435736	0.697134	1
23873	33.864	48.708	chr13	19443914	0.697134	1
23874	33.864	48.708	chr13	19443921	0.697134	1
23875	33.864	48.708	chr13	19443925	0.697134	1
23876	33.864	48.708	chr13	19443954	0.697134	1
23877	33.864	48.708	chr13	19444056	0.697134	1
23879	33.864	48.708	chr13	19444166	0.697134	1
23880	33.864	48.708	chr13	19452283	0.697134	1
23881	33.864	48.708	chr13	19452284	0.697134	1
23882	33.864	48.708	chr13	19452553	0.697134	1
23883	33.864	48.708	chr13	19452556	0.697134	1
23885	33.864	48.708	chr13	19454750	0.697134	1
23886	33.864	48.708	chr13	19454753	0.697134	1
23887	33.864	48.708	chr13	19454785	0.697134	1
23888	33.864	48.708	chr13	19455034	0.697134	1
23890	33.864	48.708	chr13	19462553	0.697134	1
23891	33.864	48.708	chr13	19462562	0.697134	1
23892	33.864	48.708	chr13	19462588	0.697134	1
23893	33.864	48.708	chr13	19462594	0.697134	1
23894	33.864	48.708	chr13	19462624	0.697134	1
23895	33.864	48.708	chr13	19462782	0.697134	1
23896	33.864	48.708	chr13	19464358	0.697134	1
23897	34.988	48.708	chr13	19468494	0.720273	1
23898	36.112	48.708	chr13	19470634	0.743412	1
23899	36.112	48.708	chr13	19470640	0.743412	1
23900	36.112	48.708	chr13	19470641	0.743412	1
23902	36.112	48.708	chr13	19488072	0.743412	1
23903	36.112	48.708	chr13	19488091	0.743412	1
23904	36.112	48.708	chr13	19488159	0.743412	1
23905	36.112	48.708	chr13	19488169	0.743412	1
23907	36.112	48.708	chr13	19488348	0.743412	1
23908	36.112	48.708	chr13	19488351	0.743412	1
23909	36.112	48.708	chr13	19519913	0.743412	1
23910	36.112	48.708	chr13	19520155	0.743412	1
23911	36.112	48.708	chr13	19520203	0.743412	1
23912	36.112	48.708	chr13	19524527	0.743412	1
23913	36.112	48.708	chr13	19524534	0.743412	1
23914	36.112	48.708	chr13	19524697	0.743412	1
23915	36.112	48.708	chr13	19524698	0.743412	1
23916	36.112	48.708	chr13	19524716	0.743412	1
23917	36.112	48.708	chr13	19539773	0.743412	1
23918	36.112	48.708	chr13	19539786	0.743412	1
23919	36.112	48.708	chr13	19539821	0.743412	1
23920	36.112	48.708	chr13	19539917	0.743412	1
23922	36.112	48.708	chr13	19540137	0.743412	1
23923	36.112	48.708	chr13	19540139	0.743412	1
23924	36.112	48.708	chr13	19540284	0.743412	1
23926	36.112	48.708	chr13	19554429	0.743412	1
23928	36.112	48.708	chr13	19575804	0.743412	1
23929	36.112	48.708	chr13	19578959	0.743412	1
23935	37.235	48.708	chr13	19649724	0.766531	1
23936	37.235	48.708	chr13	19649809	0.766531	1
23939	37.235	48.708	chr13	19650062	0.766531	1
23940	37.235	48.708	chr13	19650162	0.766531	1
23941	37.235	48.708	chr13	19650165	0.766531	1
23942	37.235	48.708	chr13	19650173	0.766531	1
23943	37.235	48.708	chr13	19650191	0.766531	1
23944	37.235	48.708	chr13	19650214	0.766531	1
23946	37.235	48.708	chr13	19678174	0.766531	1
23947	37.235	48.708	chr13	19678177	0.766531	1
23948	37.235	48.708	chr13	19678178	0.766531	1
23952	37.235	48.708	chr13	19682038	0.766531	1
23955	37.235	48.708	chr13	19696117	0.766531	1
23957	37.235	48.708	chr13	19696250	0.766531	1
23958	37.235	48.708	chr13	19696361	0.766531	1
23959	37.235	48.708	chr13	19696529	0.766531	1
23960	37.235	48.708	chr13	19697855	0.766531	1
23961	37.235	48.708	chr13	19697870	0.766531	1
23962	37.235	48.708	chr13	19697890	0.766531	1
23963	37.235	48.708	chr13	19697955	0.766531	1
23964	37.235	48.708	chr13	19697966	0.766531	1
23969	37.235	48.708	chr13	19720358	0.766531	1
23971	37.235	48.708	chr13	19738194	0.766531	1
23974	37.235	48.708	chr13	19738324	0.766531	1
23975	37.235	48.708	chr13	19738325	0.766531	1
23976	37.235	48.708	chr13	19745406	0.766531	1
23977	37.235	48.708	chr13	19745460	0.766531	1
23978	37.235	48.708	chr13	19745511	0.766531	1
23980	37.235	48.708	chr13	19746037	0.766531	1
23983	37.235	48.708	chr13	19773087	0.766531	1
23984	37.235	48.708	chr13	19773124	0.766531	1
23985	37.235	48.708	chr13	19789177	0.766531	1
23986	37.235	48.708	chr13	19789181	0.766531	1
23989	37.235	48.708	chr13	19789278	0.766531	1
23990	37.235	48.708	chr13	19789562	0.766531	1
23991	37.235	48.708	chr13	19789678	0.766531	1
23992	37.235	48.708	chr13	19789707	0.766531	1
23993	37.235	48.708	chr13	19789725	0.766531	1
23995	37.235	48.708	chr13	19820009	0.766531	1
23996	37.235	48.708	chr13	19820010	0.766531	1
23997	37.235	48.708	chr13	19820027	0.766531	1
23998	37.235	48.708	chr13	19820090	0.766531	1
23999	37.235	48.708	chr13	19820247	0.766531	1
24001	37.235	48.708	chr13	19820453	0.766531	1
24002	37.235	48.708	chr13	19820584	0.766531	1
24003	39.508	48.708	chr13	19885161	0.813323	1
24004	39.508	48.708	chr13	19885352	0.813323	1
24006	39.508	48.708	chr13	19885377	0.813323	1
24007	39.508	48.708	chr13	19885390	0.813323	1
24008	39.508	48.708	chr13	19885412	0.813323	1
24010	39.508	48.708	chr13	19885484	0.813323	1
24011	39.508	48.708	chr13	19885508	0.813323	1
24012	39.508	48.708	chr13	19885603	0.813323	1
24013	40.632	48.708	chr13	19910717	0.836462	1
24014	40.632	48.708	chr13	19910778	0.836462	1
24015	40.632	48.708	chr13	19910845	0.836462	1
24016	40.632	48.708	chr13	19910900	0.836462	1
24018	40.632	48.708	chr13	19915055	0.836462	1
24019	40.632	48.708	chr13	19915088	0.836462	1
24020	40.632	48.708	chr13	19961518	0.836462	1
24021	40.632	48.708	chr13	19961667	0.836462	1
24022	40.632	48.708	chr13	19966986	0.836462	1
24023	40.632	48.708	chr13	19966994	0.836462	1
24024	40.632	48.708	chr13	19967131	0.836462	1
24026	41.756	48.708	chr13	19967583	0.859601	1
24027	41.756	48.708	chr13	19967602	0.859601	1
24028	41.756	48.708	chr13	19970679	0.859601	1
24029	41.756	48.708	chr13	19984412	0.859601	1
24030	41.756	48.708	chr13	19984450	0.859601	1
24031	41.756	48.708	chr13	19984488	0.859601	1
24032	41.756	48.708	chr13	19984521	0.859601	1
24033	41.756	48.708	chr13	19984678	0.859601	1
24035	41.756	48.708	chr13	19993928	0.859601	1
24036	41.756	48.708	chr13	19993991	0.859601	1
24037	41.756	48.708	chr13	19993995	0.859601	1
24038	41.756	48.708	chr13	20018297	0.859601	1
24039	41.756	48.708	chr13	20018322	0.859601	1
24040	41.756	48.708	chr13	20021588	0.859601	1
24041	41.756	48.708	chr13	20021767	0.859601	1
24042	41.756	48.708	chr13	20021791	0.859601	1
24043	41.756	48.708	chr13	20075738	0.859601	1
24044	41.756	48.708	chr13	20075741	0.859601	1
24045	41.756	48.708	chr13	20093619	0.859601	1
24046	41.756	48.708	chr13	20093743	0.859601	1
24047	41.756	48.708	chr13	20093754	0.859601	1
24049	41.756	48.708	chr13	20103489	0.859601	1
24050	41.756	48.708	chr13	20103607	0.859601	1
24051	41.756	48.708	chr13	20103655	0.859601	1
24052	41.756	48.708	chr13	20103659	0.859601	1
24054	41.756	48.708	chr13	20103827	0.859601	1
24057	41.756	48.708	chr13	20110777	0.859601	1
24059	42.879	48.708	chr13	20134223	0.88272	1
24060	42.879	48.708	chr13	20134253	0.88272	1
24064	42.879	48.708	chr13	20165557	0.88272	1
24065	42.879	48.708	chr13	20172882	0.88272	1
24069	42.879	48.708	chr13	20202008	0.88272	1
24070	42.879	48.708	chr13	20202284	0.88272	1
24073	42.879	48.708	chr13	20227519	0.88272	1
24074	42.879	48.708	chr13	20234882	0.88272	1
24076	42.879	48.708	chr13	20266425	0.88272	1
24077	42.879	48.708	chr13	20266595	0.88272	1
24078	42.879	48.708	chr13	20266603	0.88272	1
24079	42.879	48.708	chr13	20266724	0.88272	1
24080	42.879	48.708	chr13	20268951	0.88272	1
24081	42.879	48.708	chr13	20268958	0.88272	1
24082	42.879	48.708	chr13	20271634	0.88272	1
24084	42.879	48.708	chr13	20290272	0.88272	1
24085	42.879	48.708	chr13	20290436	0.88272	1
24086	42.879	48.708	chr13	20290644	0.88272	1
24087	42.879	48.708	chr13	20292571	0.88272	1
24090	42.879	48.708	chr13	20292652	0.88272	1
24092	42.879	48.708	chr13	20305710	0.88272	1
24093	42.879	48.708	chr13	20305741	0.88272	1
24094	42.879	48.708	chr13	20377914	0.88272	1
24095	46.329	48.708	chr13	20378046	0.953743	1
24096	46.329	48.708	chr13	20402892	0.953743	1
24101	46.329	48.708	chr13	20488899	0.953743	1
24103	46.329	48.708	chr13	20489299	0.953743	1
24104	46.329	48.708	chr13	20489301	0.953743	1
24105	46.329	48.708	chr13	20489301	0.953743	1
24107	46.329	48.708	chr13	20493757	0.953743	1
24108	46.329	48.708	chr13	20503282	0.953743	1
24111	46.329	48.708	chr13	20510087	0.953743	1
24115	46.329	48.708	chr13	20518252	0.953743	1
24116	46.329	48.708	chr13	20580833	0.953743	1
24117	46.329	48.708	chr13	20581038	0.953743	1
24118	46.329	48.708	chr13	20581132	0.953743	1
24119	46.329	48.708	chr13	20585466	0.953743	1
24120	46.329	48.708	chr13	20585803	0.953743	1
24121	46.329	48.708	chr13	20587788	0.953743	1
24123	46.329	48.708	chr13	20602839	0.953743	1
24126	47.453	48.708	chr13	20613898	0.976882	1
24127	47.453	48.708	chr13	20613930	0.976882	1
24128	47.453	48.708	chr13	20646919	0.976882	1
24129	47.453	48.708	chr13	20647256	0.976882	1
24130	47.453	48.708	chr13	20647328	0.976882	1
24133	47.453	48.708	chr13	20730389	0.976882	1
24134	47.453	48.708	chr13	20730408	0.976882	1
24135	47.453	48.708	chr13	20730706	0.976882	1
24136	47.453	48.708	chr13	20730769	0.976882	1
24139	47.453	48.708	chr13	20737582	0.976882	1
24141	47.453	48.708	chr13	20751381	0.976882	1
24142	47.453	48.708	chr13	20751936	0.976882	1
24143	47.453	48.708	chr13	20761799	0.976882	1
24144	48.576	48.708	chr13	20762322	1	1
24145	48.576	48.708	chr13	20762326	1	1
24146	48.576	48.708	chr13	20762345	1	1
24147	48.576	48.708	chr13	20762375	1	1
24149	48.576	48.708	chr13	20770427	1	1
24150	48.576	48.708	chr13	20771019	1	1
24151	48.576	48.708	chr13	20773962	1	1
24153	48.576	48.708	chr13	20775071	1	1
24154	48.576	48.708	chr13	20775935	1	1
24155	48.576	48.708	chr13	20776053	1	1
24156	48.576	48.708	chr13	20776057	1	1
24159	48.576	48.708	chr13	20814859	1	1
24160	48.576	48.708	chr13	20814909	1	1
24161	48.576	48.708	chr13	20815002	1	1
24162	48.576	48.708	chr13	20823724	1	1
24163	48.576	48.708	chr13	20824219	1	1
24166	48.576	48.708	chr13	20860257	1	1
24167	48.576	48.708	chr13	20860264	1	1
24169	48.576	48.708	chr13	20869628	1	1
24170	48.576	48.708	chr13	20869629	1	1
24172	48.576	48.708	chr13	20934838	1	1
24173	48.576	48.708	chr13	20935002	1	1
24174	48.576	48.708	chr13	20938459	1	1
24175	48.576	48.708	chr13	20938499	1	1
24178	48.576	48.708	chr13	20949079	1	1
24179	48.576	48.708	chr13	20949090	1	1
24180	48.576	48.708	chr13	20949274	1	1
24181	48.576	48.708	chr13	20957437	1	1
24183	48.576	48.708	chr13	20957731	1	1
24184	48.576	48.708	chr13	20957763	1	1
24185	48.576	48.708	chr13	20960545	1	1
24187	48.576	48.708	chr13	20960817	1	1
24188	48.576	48.708	chr13	20962138	1	1
24189	48.576	48.708	chr13	20962143	1	1
24192	48.576	48.708	chr13	20966881	1	1
24193	48.576	48.708	chr13	21004549	1	1
24195	48.576	48.708	chr13	21004746	1	1
24196	48.576	48.708	chr13	21007195	1	1
24197	48.576	48.708	chr13	21063348	1	1
24198	48.576	48.708	chr13	21063381	1	1
24199	48.576	48.708	chr13	21090029	1	1
24201	48.576	48.708	chr13	21102845	1	1
24202	48.576	48.708	chr13	21142384	1	1
24203	48.576	48.708	chr13	21153830	1	1
24204	48.576	48.708	chr13	21153975	1	1
24205	48.576	48.708	chr13	21175323	1	1
24206	48.576	48.708	chr13	21175529	1	1
24207	48.576	48.708	chr13	21176296	1	1
24212	1.639	0	chr14	588742	0.0405232	0
24215	1.639	0	chr14	982596	0.0405232	0
24216	1.639	0	chr14	982679	0.0405232	0
24217	1.639	0	chr14	993514	0.0405232	0
24218	1.639	0	chr14	1028592	0.0405232	0
24219	1.639	0	chr14	1028655	0.0405232	0
24220	1.639	0	chr14	1028681	0.0405232	0
24221	1.639	0	chr14	1028788	0.0405232	0
24222	1.639	0	chr14	1028799	0.0405232	0
24223	1.639	0	chr14	1028901	0.0405232	0
24224	1.639	0	chr14	1029021	0.0405232	0
24225	1.639	0	chr14	1029181	0.0405232	0
24226	1.639	0	chr14	1058757	0.0405232	0
24231	1.639	0	chr14	1338086	0.0405232	0
24232	1.639	0	chr14	1373550	0.0405232	0
24233	1.639	0	chr14	1373697	0.0405232	0
24234	1.639	0	chr14	1443245	0.0405232	0
24235	1.639	0	chr14	1464737	0.0405232	0
24236	1.639	0	chr14	1481341	0.0405232	0
24237	1.639	0	chr14	1504318	0.0405232	0
24238	1.639	0	chr14	1504346	0.0405232	0
24239	1.639	0	chr14	1504404	0.0405232	0
24241	1.639	0	chr14	1504659	0.0405232	0
24242	1.639	0	chr14	1583092	0.0405232	0
24243	1.639	0	chr14	1585457	0.0405232	0
24244	1.639	0	chr14	1643240	0.0405232	0
24245	1.639	0	chr14	1643404	0.0405232	0
24246	1.639	0	chr14	1643659	0.0405232	0
24247	1.639	0	chr14	1643680	0.0405232	0
24248	1.639	0	chr14	1663819	0.0405232	0
24249	1.639	0	chr14	1663820	0.0405232	0
24250	1.639	0	chr14	1663843	0.0405232	0
24251	1.639	0	chr14	1663968	0.0405232	0
24252	1.639	0	chr14	1663990	0.0405232	0
24254	1.639	0	chr14	1718806	0.0405232	0
24255	1.639	0	chr14	1794706	0.0405232	0
24256	1.639	0	chr14	1795193	0.0405232	0
24257	1.639	0	chr14	1916077	0.0405232	0
24258	1.639	0	chr14	1930508	0.0405232	0
24259	1.639	0	chr14	1930568	0.0405232	0
24260	1.639	0	chr14	1930970	0.0405232	0
24261	1.639	0	chr14	1930991	0.0405232	0
24262	1.639	0	chr14	1931053	0.0405232	0
24263	1.639	0	chr14	1931096	0.0405232	0
24264	1.639	0	chr14	1931126	0.0405232	0
24265	1.639	0	chr14	2006720	0.0405232	0
24266	1.639	0	chr14	2081520	0.0405232	0
24267	1.639	0	chr14	2081553	0.0405232	0
24270	1.639	0	chr14	2145439	0.0405232	0
24271	1.639	0	chr14	2145601	0.0405232	0
24273	1.639	0	chr14	2157697	0.0405232	0
24274	1.639	0	chr14	2157705	0.0405232	0
24275	1.639	0	chr14	2158011	0.0405232	0
24276	1.639	0	chr14	2158317	0.0405232	0
24277	1.639	0	chr14	2163306	0.0405232	0
24280	1.639	0	chr14	2163631	0.0405232	0
24281	1.639	0	chr14	2185584	0.0405232	0
24282	1.639	0	chr14	2185630	0.0405232	0
24283	1.639	0	chr14	2185726	0.0405232	0
24284	1.639	0	chr14	2185737	0.0405232	0
24285	1.639	0	chr14	2185908	0.0405232	0
24286	1.639	0	chr14	2219501	0.0405232	0
24287	1.639	0	chr14	2219507	0.0405232	0
24288	1.639	0	chr14	2219647	0.0405232	0
24289	1.639	0	chr14	2219704	0.0405232	0
24290	1.639	0	chr14	2270543	0.0405232	0
24291	1.639	0	chr14	2270613	0.0405232	0
24292	1.639	0	chr14	2270643	0.0405232	0
24293	1.639	0	chr14	2291370	0.0405232	0
24294	1.639	0	chr14	2291552	0.0405232	0
24295	1.639	0	chr14	2291608	0.0405232	0
24296	1.639	0	chr14	2291720	0.0405232	0
24298	1.639	0	chr14	2327728	0.0405232	0
24299	1.639	0	chr14	2327830	0.0405232	0
24300	1.639	0	chr14	2327838	0.0405232	0
24301	1.639	0	chr14	2327898	0.0405232	0
24302	1.639	0	chr14	2327909	0.0405232	0
24304	1.639	0	chr14	2328200	0.0405232	0
24305	1.639	0	chr14	2328202	0.0405232	0
24306	1.639	0	chr14	2328262	0.0405232	0
24307	1.639	0	chr14	2374824	0.0405232	0
24308	1.639	0	chr14	2374825	0.0405232	0
24309	1.639	0	chr14	2374899	0.0405232	0
24310	1.639	0	chr14	2374910	0.0405232	0
24311	1.639	0	chr14	2374916	0.0405232	0
24312	1.639	0	chr14	2374983	0.0405232	0
24313	1.639	0	chr14	2375355	0.0405232	0
24314	1.639	0	chr14	2375421	0.0405232	0
24315	1.639	0	chr14	2421435	0.0405232	0
24316	1.639	0	chr14	2421689	0.0405232	0
24317	1.639	0	chr14	2421717	0.0405232	0
24318	1.639	0	chr14	2422119	0.0405232	0
24319	1.639	0	chr14	2422430	0.0405232	0
24320	1.639	0	chr14	2461849	0.0405232	0
24321	1.639	0	chr14	2461893	0.0405232	0
24322	1.639	0	chr14	2461936	0.0405232	0
24323	1.639	0	chr14	2461972	0.0405232	0
24324	1.639	0	chr14	2461996	0.0405232	0
24325	1.639	0	chr14	2462010	0.0405232	0
24326	1.639	0	chr14	2462015	0.0405232	0
24327	1.639	0	chr14	2462017	0.0405232	0
24328	1.639	0	chr14	2462348	0.0405232	0
24329	1.639	0	chr14	2468886	0.0405232	0
24330	1.639	0	chr14	2469215	0.0405232	0
24331	1.639	0	chr14	2469217	0.0405232	0
24332	1.639	0	chr14	2469237	0.0405232	0
24333	1.639	0	chr14	2469244	0.0405232	0
24334	1.639	0	chr14	2469248	0.0405232	0
24335	1.639	0	chr14	2469251	0.0405232	0
24336	1.639	0	chr14	2469261	0.0405232	0
24337	1.639	0	chr14	2482541	0.0405232	0
24338	1.639	0	chr14	2482551	0.0405232	0
24339	1.639	0	chr14	2486870	0.0405232	0
24340	1.639	0	chr14	2505774	0.0405232	0
24341	1.639	0	chr14	2505855	0.0405232	0
24342	1.639	0	chr14	2506133	0.0405232	0
24343	1.639	0	chr14	2506257	0.0405232	0
24344	1.639	0	chr14	2589777	0.0405232	0
24345	1.639	0	chr14	2721972	0.0405232	0
24346	1.639	0	chr14	2722022	0.0405232	0
24347	1.639	0	chr14	2722604	0.0405232	0
24348	1.639	0	chr14	2729023	0.0405232	0
24349	1.639	0	chr14	2729027	0.0405232	0
24350	1.639	0	chr14	2740328	0.0405232	0
24351	1.639	0	chr14	2740353	0.0405232	0
24352	1.639	0	chr14	2740627	0.0405232	0
24353	1.639	0	chr14	2740640	0.0405232	0
24356	1.639	0	chr14	2819451	0.0405232	0
24357	1.639	0	chr14	2819504	0.0405232	0
24359	1.639	0	chr14	2819698	0.0405232	0
24360	1.639	0	chr14	2846736	0.0405232	0
24361	1.639	0	chr14	3099985	0.0405232	0
24362	1.639	0	chr14	3143119	0.0405232	0
24363	1.639	0	chr14	3159994	0.0405232	0
24364	1.639	0	chr14	3184542	0.0405232	0
24365	1.639	0	chr14	3184640	0.0405232	0
24366	1.639	0	chr14	3441037	0.0405232	0
24367	1.639	0	chr14	3441098	0.0405232	0
24368	1.639	0	chr14	3441106	0.0405232	0
24369	1.639	0	chr14	3441218	0.0405232	0
24370	1.639	0	chr14	3441230	0.0405232	0
24371	1.639	0	chr14	3441639	0.0405232	0
24372	1.639	0	chr14	3441652	0.0405232	0
24373	1.639	0	chr14	3441689	0.0405232	0
24374	1.639	0	chr14	3441699	0.0405232	0
24375	1.639	0	chr14	3441732	0.0405232	0
24379	1.639	0	chr14	3626151	0.0405232	0
24380	1.639	0	chr14	3626522	0.0405232	0
24381	1.639	0	chr14	3626853	0.0405232	0
24382	1.639	0	chr14	3647625	0.0405232	0
24383	1.639	0	chr14	3647854	0.0405232	0
24384	1.639	0	chr14	3647890	0.0405232	0
24385	1.639	0	chr14	3648062	0.0405232	0
24386	1.639	0	chr14	3648139	0.0405232	0
24387	1.639	0	chr14	3684144	0.0405232	0
24388	1.639	0	chr14	3684166	0.0405232	0
24390	1.639	0	chr14	3899819	0.0405232	0
24391	1.639	0	chr14	3899838	0.0405232	0
24395	1.639	0	chr14	4030890	0.0405232	0
24396	1.639	0	chr14	4031014	0.0405232	0
24397	1.639	0	chr14	4031146	0.0405232	0
24398	1.639	0	chr14	4031149	0.0405232	0
24399	1.639	0	chr14	4069534	0.0405232	0
24400	1.639	0	chr14	4116246	0.0405232	0
24401	1.639	0	chr14	4123223	0.0405232	0
24402	1.639	0	chr14	4123298	0.0405232	0
24403	1.639	0	chr14	4123309	0.0405232	0
24404	1.639	0	chr14	4123310	0.0405232	0
24405	1.639	0	chr14	4123463	0.0405232	0
24406	1.639	0	chr14	4123471	0.0405232	0
24408	1.639	0	chr14	4123698	0.0405232	0
24411	1.639	0	chr14	4315003	0.0405232	0
24412	1.639	0	chr14	4388775	0.0405232	0
24413	1.639	1.124	chr14	4390147	0.0405232	0.0194343
24414	1.639	1.124	chr14	4391487	0.0405232	0.0194343
24415	1.639	1.124	chr14	4396712	0.0405232	0.0194343
24416	1.639	1.124	chr14	4396923	0.0405232	0.0194343
24417	1.639	1.124	chr14	4465740	0.0405232	0.0194343
24419	1.639	1.124	chr14	4466018	0.0405232	0.0194343
24422	1.639	1.124	chr14	4546486	0.0405232	0.0194343
24423	1.639	1.124	chr14	4546550	0.0405232	0.0194343
24424	1.639	1.124	chr14	4546569	0.0405232	0.0194343
24425	1.639	1.124	chr14	4546574	0.0405232	0.0194343
24426	1.639	1.124	chr14	4546594	0.0405232	0.0194343
24427	1.639	1.124	chr14	4546664	0.0405232	0.0194343
24428	1.639	1.124	chr14	4546896	0.0405232	0.0194343
24429	1.639	1.124	chr14	4547058	0.0405232	0.0194343
24430	1.639	1.124	chr14	4561302	0.0405232	0.0194343
24432	1.639	3.397	chr14	4632808	0.0405232	0.058735
24433	1.639	3.397	chr14	4657309	0.0405232	0.058735
24434	1.639	3.397	chr14	4657651	0.0405232	0.058735
24435	1.639	4.52	chr14	4669857	0.0405232	0.078152
24437	1.639	4.52	chr14	4763170	0.0405232	0.078152
24438	1.639	4.52	chr14	4781993	0.0405232	0.078152
24442	1.639	4.52	chr14	4891557	0.0405232	0.078152
24443	1.639	4.52	chr14	4899416	0.0405232	0.078152
24444	1.639	4.52	chr14	4899663	0.0405232	0.078152
24445	1.639	4.52	chr14	4941332	0.0405232	0.078152
24448	1.639	4.52	chr14	4941646	0.0405232	0.078152
24450	1.639	4.52	chr14	4941903	0.0405232	0.078152
24451	1.639	4.52	chr14	4941938	0.0405232	0.078152
24452	1.639	4.52	chr14	4941949	0.0405232	0.078152
24453	1.639	4.52	chr14	4973205	0.0405232	0.078152
24456	1.639	5.644	chr14	5027869	0.0405232	0.0975863
24458	1.639	5.644	chr14	5042471	0.0405232	0.0975863
24459	1.639	5.644	chr14	5093110	0.0405232	0.0975863
24460	1.639	5.644	chr14	5100607	0.0405232	0.0975863
24461	1.639	5.644	chr14	5166908	0.0405232	0.0975863
24462	1.639	5.644	chr14	5231430	0.0405232	0.0975863
24464	1.639	5.644	chr14	5261165	0.0405232	0.0975863
24466	1.639	6.768	chr14	5282342	0.0405232	0.117021
24467	1.639	6.768	chr14	5282352	0.0405232	0.117021
24471	1.639	6.768	chr14	5323743	0.0405232	0.117021
24472	1.639	6.768	chr14	5330899	0.0405232	0.117021
24473	1.639	6.768	chr14	5344833	0.0405232	0.117021
24474	1.639	6.768	chr14	5344941	0.0405232	0.117021
24475	1.639	6.768	chr14	5345319	0.0405232	0.117021
24476	1.639	6.768	chr14	5364205	0.0405232	0.117021
24479	1.639	6.768	chr14	5392603	0.0405232	0.117021
24480	1.639	6.768	chr14	5392605	0.0405232	0.117021
24482	1.639	6.768	chr14	5394625	0.0405232	0.117021
24483	1.639	6.768	chr14	5394626	0.0405232	0.117021
24484	1.639	6.768	chr14	5405194	0.0405232	0.117021
24485	1.639	6.768	chr14	5405455	0.0405232	0.117021
24486	1.639	6.768	chr14	5415076	0.0405232	0.117021
24487	1.639	6.768	chr14	5415112	0.0405232	0.117021
24488	1.639	6.768	chr14	5415136	0.0405232	0.117021
24489	1.639	6.768	chr14	5460478	0.0405232	0.117021
24490	1.639	6.768	chr14	5460516	0.0405232	0.117021
24491	1.639	6.768	chr14	5460883	0.0405232	0.117021
24493	1.639	6.768	chr14	5567454	0.0405232	0.117021
24495	1.639	6.768	chr14	5597507	0.0405232	0.117021
24496	1.639	6.768	chr14	5597514	0.0405232	0.117021
24497	1.639	6.768	chr14	5597548	0.0405232	0.117021
24498	1.639	6.768	chr14	5597970	0.0405232	0.117021
24499	1.639	6.768	chr14	5598142	0.0405232	0.117021
24500	1.639	6.768	chr14	5634006	0.0405232	0.117021
24501	1.639	6.768	chr14	5634428	0.0405232	0.117021
24502	1.639	6.768	chr14	5634455	0.0405232	0.117021
24503	1.639	6.768	chr14	5634486	0.0405232	0.117021
24504	1.639	6.768	chr14	5664189	0.0405232	0.117021
24505	1.639	6.768	chr14	5664580	0.0405232	0.117021
24506	1.639	6.768	chr14	5664673	0.0405232	0.117021
24510	1.639	6.768	chr14	5709884	0.0405232	0.117021
24515	1.639	7.891	chr14	5863825	0.0405232	0.136438
24517	1.639	7.891	chr14	5957170	0.0405232	0.136438
24518	1.639	7.891	chr14	5957448	0.0405232	0.136438
24519	1.639	7.891	chr14	6094174	0.0405232	0.136438
24520	1.639	7.891	chr14	6105046	0.0405232	0.136438
24521	1.639	7.891	chr14	6174498	0.0405232	0.136438
24522	1.639	7.891	chr14	6183488	0.0405232	0.136438
24526	1.639	7.891	chr14	6316282	0.0405232	0.136438
24527	1.639	7.891	chr14	6316295	0.0405232	0.136438
24529	1.639	7.891	chr14	6316372	0.0405232	0.136438
24530	1.639	7.891	chr14	6316373	0.0405232	0.136438
24531	1.639	7.891	chr14	6316414	0.0405232	0.136438
24533	1.639	7.891	chr14	6391690	0.0405232	0.136438
24536	1.639	7.891	chr14	6391926	0.0405232	0.136438
24537	1.639	7.891	chr14	6391950	0.0405232	0.136438
24538	1.639	7.891	chr14	6391996	0.0405232	0.136438
24540	1.639	7.891	chr14	6431285	0.0405232	0.136438
24542	1.639	7.891	chr14	6431760	0.0405232	0.136438
24543	1.639	7.891	chr14	6431761	0.0405232	0.136438
24544	1.639	9.015	chr14	6458843	0.0405232	0.155872
24545	1.639	9.015	chr14	6459011	0.0405232	0.155872
24546	1.639	9.015	chr14	6459038	0.0405232	0.155872
24547	1.639	9.015	chr14	6459064	0.0405232	0.155872
24550	1.639	9.015	chr14	6604290	0.0405232	0.155872
24552	1.639	9.015	chr14	6604551	0.0405232	0.155872
24553	1.639	9.015	chr14	6613944	0.0405232	0.155872
24557	1.639	9.015	chr14	6660325	0.0405232	0.155872
24558	1.639	9.015	chr14	6693321	0.0405232	0.155872
24559	1.639	9.015	chr14	6693436	0.0405232	0.155872
24560	1.639	9.015	chr14	6693871	0.0405232	0.155872
24561	1.639	9.015	chr14	6693921	0.0405232	0.155872
24562	1.639	9.015	chr14	6693954	0.0405232	0.155872
24564	1.639	9.015	chr14	6731006	0.0405232	0.155872
24565	1.639	9.015	chr14	6731048	0.0405232	0.155872
24566	1.639	9.015	chr14	6731594	0.0405232	0.155872
24568	1.639	9.015	chr14	6780178	0.0405232	0.155872
24569	1.639	9.015	chr14	6780412	0.0405232	0.155872
24571	1.639	9.015	chr14	6786460	0.0405232	0.155872
24572	1.639	9.015	chr14	6786537	0.0405232	0.155872
24573	1.639	9.015	chr14	6786568	0.0405232	0.155872
24574	1.639	9.015	chr14	6795210	0.0405232	0.155872
24575	1.639	9.015	chr14	6795219	0.0405232	0.155872
24576	1.639	9.015	chr14	6795220	0.0405232	0.155872
24577	1.639	9.015	chr14	6795222	0.0405232	0.155872
24578	1.639	9.015	chr14	6795257	0.0405232	0.155872
24579	1.639	9.015	chr14	6795389	0.0405232	0.155872
24580	1.639	9.015	chr14	6795411	0.0405232	0.155872
24581	1.639	9.015	chr14	6795413	0.0405232	0.155872
24582	1.639	9.015	chr14	6795418	0.0405232	0.155872
24584	1.639	9.015	chr14	6818109	0.0405232	0.155872
24585	1.639	9.015	chr14	6882047	0.0405232	0.155872
24586	1.639	9.015	chr14	6882308	0.0405232	0.155872
24587	1.639	9.015	chr14	6882309	0.0405232	0.155872
24588	1.639	9.015	chr14	6917103	0.0405232	0.155872
24589	1.639	9.015	chr14	6917379	0.0405232	0.155872
24591	1.639	9.015	chr14	6976736	0.0405232	0.155872
24594	1.639	9.015	chr14	7032973	0.0405232	0.155872
24595	1.639	9.015	chr14	7033006	0.0405232	0.155872
24596	1.639	9.015	chr14	7033015	0.0405232	0.155872
24599	1.639	9.015	chr14	7051953	0.0405232	0.155872
24600	1.639	9.015	chr14	7052145	0.0405232	0.155872
24602	1.639	9.015	chr14	7052438	0.0405232	0.155872
24603	1.639	9.015	chr14	7052485	0.0405232	0.155872
24605	1.639	9.015	chr14	7060872	0.0405232	0.155872
24606	1.639	9.015	chr14	7091380	0.0405232	0.155872
24607	1.639	9.015	chr14	7091944	0.0405232	0.155872
24608	1.639	9.015	chr14	7130789	0.0405232	0.155872
24610	1.639	9.015	chr14	7210554	0.0405232	0.155872
24611	1.639	9.015	chr14	7210871	0.0405232	0.155872
24614	1.639	9.015	chr14	7381259	0.0405232	0.155872
24615	1.639	9.015	chr14	7381292	0.0405232	0.155872
24616	1.639	9.015	chr14	7381375	0.0405232	0.155872
24617	1.639	9.015	chr14	7450213	0.0405232	0.155872
24618	1.639	9.015	chr14	7450503	0.0405232	0.155872
24619	1.639	9.015	chr14	7450637	0.0405232	0.155872
24621	1.639	9.015	chr14	7567012	0.0405232	0.155872
24623	1.639	9.015	chr14	7611843	0.0405232	0.155872
24624	1.639	9.015	chr14	7611845	0.0405232	0.155872
24625	1.639	9.015	chr14	7612051	0.0405232	0.155872
24626	1.639	9.015	chr14	7612227	0.0405232	0.155872
24627	1.639	9.015	chr14	7635246	0.0405232	0.155872
24628	1.639	9.015	chr14	7635430	0.0405232	0.155872
24632	1.639	9.015	chr14	7691783	0.0405232	0.155872
24633	1.639	10.139	chr14	7775880	0.0405232	0.175306
24634	1.639	10.139	chr14	7776010	0.0405232	0.175306
24635	1.639	10.139	chr14	7776342	0.0405232	0.175306
24636	1.639	10.139	chr14	7776353	0.0405232	0.175306
24637	1.639	10.139	chr14	7840618	0.0405232	0.175306
24638	1.639	10.139	chr14	7850779	0.0405232	0.175306
24639	1.639	10.139	chr14	7850972	0.0405232	0.175306
24640	1.639	10.139	chr14	7918995	0.0405232	0.175306
24642	1.639	10.139	chr14	7943153	0.0405232	0.175306
24643	1.639	10.139	chr14	7943380	0.0405232	0.175306
24645	1.639	10.139	chr14	8155128	0.0405232	0.175306
24647	1.639	10.139	chr14	8164190	0.0405232	0.175306
24648	1.639	10.139	chr14	8164195	0.0405232	0.175306
24649	1.639	10.139	chr14	8176508	0.0405232	0.175306
24650	1.639	10.139	chr14	8176576	0.0405232	0.175306
24651	1.639	10.139	chr14	8176974	0.0405232	0.175306
24652	1.639	10.139	chr14	8176986	0.0405232	0.175306
24653	1.639	10.139	chr14	8177065	0.0405232	0.175306
24655	1.639	10.139	chr14	8200343	0.0405232	0.175306
24656	1.639	10.139	chr14	8314197	0.0405232	0.175306
24657	1.639	10.139	chr14	8314225	0.0405232	0.175306
24660	1.639	10.139	chr14	8436010	0.0405232	0.175306
24661	1.639	10.139	chr14	8439297	0.0405232	0.175306
24662	1.639	10.139	chr14	8439317	0.0405232	0.175306
24663	1.639	10.139	chr14	8439319	0.0405232	0.175306
24664	1.639	10.139	chr14	8439331	0.0405232	0.175306
24665	1.639	10.139	chr14	8439853	0.0405232	0.175306
24671	1.639	10.139	chr14	8507825	0.0405232	0.175306
24674	1.639	10.139	chr14	8588370	0.0405232	0.175306
24676	1.639	10.139	chr14	8593485	0.0405232	0.175306
24677	1.639	10.139	chr14	8593985	0.0405232	0.175306
24678	1.639	10.139	chr14	8727050	0.0405232	0.175306
24680	1.639	11.262	chr14	8885822	0.0405232	0.194723
24681	1.639	12.386	chr14	9106068	0.0405232	0.214157
24682	1.639	12.386	chr14	9106216	0.0405232	0.214157
24683	1.639	12.386	chr14	9106290	0.0405232	0.214157
24684	1.639	12.386	chr14	9151081	0.0405232	0.214157
24685	1.639	12.386	chr14	9151126	0.0405232	0.214157
24686	1.639	12.386	chr14	9162229	0.0405232	0.214157
24687	1.639	12.386	chr14	9162229	0.0405232	0.214157
24689	1.639	12.386	chr14	9162736	0.0405232	0.214157
24690	1.639	12.386	chr14	9180461	0.0405232	0.214157
24691	1.639	12.386	chr14	9180649	0.0405232	0.214157
24692	1.639	12.386	chr14	9180978	0.0405232	0.214157
24694	1.639	12.386	chr14	9259526	0.0405232	0.214157
24695	1.639	12.386	chr14	9298189	0.0405232	0.214157
24697	1.639	12.386	chr14	9300773	0.0405232	0.214157
24698	1.639	12.386	chr14	9319496	0.0405232	0.214157
24699	1.639	12.386	chr14	9405299	0.0405232	0.214157
24700	1.639	12.386	chr14	9405570	0.0405232	0.214157
24701	1.639	12.386	chr14	9405804	0.0405232	0.214157
24703	1.639	14.659	chr14	9686359	0.0405232	0.253458
24704	1.639	14.659	chr14	9686453	0.0405232	0.253458
24705	1.639	15.783	chr14	9746251	0.0405232	0.272892
24707	1.639	15.783	chr14	9993292	0.0405232	0.272892
24708	1.639	15.783	chr14	9993418	0.0405232	0.272892
24710	1.639	15.783	chr14	10004616	0.0405232	0.272892
24711	1.639	15.783	chr14	10004755	0.0405232	0.272892
24712	1.639	15.783	chr14	10029528	0.0405232	0.272892
24713	1.639	15.783	chr14	10029605	0.0405232	0.272892
24714	1.639	15.783	chr14	10029619	0.0405232	0.272892
24715	1.639	15.783	chr14	10030102	0.0405232	0.272892
24716	1.639	15.783	chr14	10051822	0.0405232	0.272892
24717	1.639	15.783	chr14	10051832	0.0405232	0.272892
24718	1.639	15.783	chr14	10051844	0.0405232	0.272892
24719	1.639	15.783	chr14	10051855	0.0405232	0.272892
24720	1.639	15.783	chr14	10051865	0.0405232	0.272892
24721	1.639	15.783	chr14	10051894	0.0405232	0.272892
24722	1.639	15.783	chr14	10052205	0.0405232	0.272892
24725	1.639	15.783	chr14	10202315	0.0405232	0.272892
24726	1.639	15.783	chr14	10202362	0.0405232	0.272892
24727	1.639	15.783	chr14	10202456	0.0405232	0.272892
24728	1.639	15.783	chr14	10202518	0.0405232	0.272892
24729	1.639	15.783	chr14	10202542	0.0405232	0.272892
24730	1.639	15.783	chr14	10317346	0.0405232	0.272892
24731	1.639	15.783	chr14	10317477	0.0405232	0.272892
24733	1.639	15.783	chr14	10341853	0.0405232	0.272892
24734	1.639	15.783	chr14	10356109	0.0405232	0.272892
24735	1.639	15.783	chr14	10356377	0.0405232	0.272892
24736	1.639	15.783	chr14	10382747	0.0405232	0.272892
24737	1.639	15.783	chr14	10382870	0.0405232	0.272892
24738	1.639	15.783	chr14	10383123	0.0405232	0.272892
24739	1.639	15.783	chr14	10383200	0.0405232	0.272892
24740	1.639	15.783	chr14	10383233	0.0405232	0.272892
24741	1.639	15.783	chr14	10383380	0.0405232	0.272892
24742	1.639	16.906	chr14	10576998	0.0405232	0.292309
24743	1.639	16.906	chr14	10583589	0.0405232	0.292309
24745	1.639	16.906	chr14	10637323	0.0405232	0.292309
24746	1.639	16.906	chr14	10649136	0.0405232	0.292309
24747	1.639	16.906	chr14	10681826	0.0405232	0.292309
24748	1.639	16.906	chr14	10714122	0.0405232	0.292309
24749	1.639	16.906	chr14	10724090	0.0405232	0.292309
24752	1.639	18.03	chr14	10833044	0.0405232	0.311744
24754	1.639	18.03	chr14	10833324	0.0405232	0.311744
24755	1.639	18.03	chr14	10850013	0.0405232	0.311744
24756	1.639	18.03	chr14	10879940	0.0405232	0.311744
24757	1.639	18.03	chr14	10935212	0.0405232	0.311744
24758	1.639	18.03	chr14	10935443	0.0405232	0.311744
24759	1.639	18.03	chr14	10935549	0.0405232	0.311744
24762	1.639	19.154	chr14	11038262	0.0405232	0.331178
24763	1.639	19.154	chr14	11038716	0.0405232	0.331178
24764	1.639	20.277	chr14	11061533	0.0405232	0.350595
24767	1.639	20.277	chr14	11187940	0.0405232	0.350595
24768	1.639	20.277	chr14	11188106	0.0405232	0.350595
24771	1.639	20.277	chr14	11194878	0.0405232	0.350595
24772	1.639	20.277	chr14	11237647	0.0405232	0.350595
24773	1.639	20.277	chr14	11259937	0.0405232	0.350595
24784	1.639	20.277	chr14	11348223	0.0405232	0.350595
24786	1.639	20.277	chr14	11363406	0.0405232	0.350595
24787	1.639	20.277	chr14	11385150	0.0405232	0.350595
24788	1.639	22.55	chr14	11436170	0.0405232	0.389896
24790	1.639	22.55	chr14	12047440	0.0405232	0.389896
24791	1.639	22.55	chr14	12047680	0.0405232	0.389896
24792	1.639	22.55	chr14	12048015	0.0405232	0.389896
24793	1.639	22.55	chr14	12072979	0.0405232	0.389896
24794	1.639	22.55	chr14	12091758	0.0405232	0.389896
24795	1.639	22.55	chr14	12092087	0.0405232	0.389896
24796	1.639	22.55	chr14	12095337	0.0405232	0.389896
24797	1.639	22.55	chr14	12095700	0.0405232	0.389896
24798	1.639	22.55	chr14	12095834	0.0405232	0.389896
24800	1.639	22.55	chr14	12123761	0.0405232	0.389896
24801	1.639	22.55	chr14	12187382	0.0405232	0.389896
24802	1.639	22.55	chr14	12187428	0.0405232	0.389896
24803	1.639	22.55	chr14	12187443	0.0405232	0.389896
24804	1.639	22.55	chr14	12187445	0.0405232	0.389896
24806	1.639	22.55	chr14	12190569	0.0405232	0.389896
24808	1.639	22.55	chr14	12279957	0.0405232	0.389896
24809	1.639	22.55	chr14	12280418	0.0405232	0.389896
24810	1.639	22.55	chr14	12283164	0.0405232	0.389896
24813	1.639	22.55	chr14	12284156	0.0405232	0.389896
24819	1.639	22.55	chr14	12306238	0.0405232	0.389896
24823	1.639	22.55	chr14	12344409	0.0405232	0.389896
24824	1.639	22.55	chr14	12344480	0.0405232	0.389896
24825	1.639	22.55	chr14	12344694	0.0405232	0.389896
24826	1.639	22.55	chr14	12344997	0.0405232	0.389896
24827	1.639	22.55	chr14	12358259	0.0405232	0.389896
24828	1.639	22.55	chr14	12358456	0.0405232	0.389896
24829	1.639	22.55	chr14	12358765	0.0405232	0.389896
24831	1.639	26	chr14	12428637	0.0405232	0.449547
24832	1.639	26	chr14	12509067	0.0405232	0.449547
24833	1.639	26	chr14	12509237	0.0405232	0.449547
24834	1.639	26	chr14	12509534	0.0405232	0.449547
24835	1.639	26	chr14	12548143	0.0405232	0.449547
24840	1.639	26	chr14	12563232	0.0405232	0.449547
24841	1.639	26	chr14	12629580	0.0405232	0.449547
24842	1.639	26	chr14	12629637	0.0405232	0.449547
24843	1.639	26	chr14	12629749	0.0405232	0.449547
24844	1.639	26	chr14	12629750	0.0405232	0.449547
24845	1.639	26	chr14	12629755	0.0405232	0.449547
24846	1.639	26	chr14	12633454	0.0405232	0.449547
24847	1.639	27.124	chr14	12702588	0.0405232	0.468981
24848	1.639	27.124	chr14	12702618	0.0405232	0.468981
24849	1.639	27.124	chr14	12702633	0.0405232	0.468981
24850	1.639	27.124	chr14	12702671	0.0405232	0.468981
24851	1.639	27.124	chr14	12810343	0.0405232	0.468981
24852	1.639	27.124	chr14	12810419	0.0405232	0.468981
24853	1.639	28.247	chr14	12870588	0.0405232	0.488398
24854	1.639	28.247	chr14	12870601	0.0405232	0.488398
24856	1.639	28.247	chr14	12873278	0.0405232	0.488398
24857	1.639	28.247	chr14	12908032	0.0405232	0.488398
24858	1.639	28.247	chr14	12914554	0.0405232	0.488398
24860	1.639	29.371	chr14	13018444	0.0405232	0.507832
24861	1.639	29.371	chr14	13018446	0.0405232	0.507832
24862	1.639	29.371	chr14	13018471	0.0405232	0.507832
24863	1.639	29.371	chr14	13018509	0.0405232	0.507832
24864	1.639	29.371	chr14	13019549	0.0405232	0.507832
24865	1.639	29.371	chr14	13019621	0.0405232	0.507832
24866	1.639	29.371	chr14	13070639	0.0405232	0.507832
24867	1.639	29.371	chr14	13070835	0.0405232	0.507832
24868	1.639	29.371	chr14	13087641	0.0405232	0.507832
24869	1.639	29.371	chr14	13087746	0.0405232	0.507832
24870	1.639	29.371	chr14	13087964	0.0405232	0.507832
24874	1.639	30.495	chr14	13283950	0.0405232	0.527267
24875	1.639	30.495	chr14	13283971	0.0405232	0.527267
24876	1.639	30.495	chr14	13284298	0.0405232	0.527267
24877	1.639	30.495	chr14	13459882	0.0405232	0.527267
24878	1.639	30.495	chr14	13569532	0.0405232	0.527267
24879	1.639	30.495	chr14	13638902	0.0405232	0.527267
24880	1.639	30.495	chr14	13675956	0.0405232	0.527267
24881	1.639	30.495	chr14	13687716	0.0405232	0.527267
24882	1.639	30.495	chr14	13687773	0.0405232	0.527267
24884	1.639	31.618	chr14	13779440	0.0405232	0.546684
24885	1.639	31.618	chr14	13779663	0.0405232	0.546684
24886	1.639	31.618	chr14	13898483	0.0405232	0.546684
24887	1.639	31.618	chr14	13898499	0.0405232	0.546684
24890	1.639	31.618	chr14	13918952	0.0405232	0.546684
24891	1.639	31.618	chr14	13919149	0.0405232	0.546684
24892	1.639	31.618	chr14	13919302	0.0405232	0.546684
24893	1.639	31.618	chr14	13919312	0.0405232	0.546684
24894	1.639	31.618	chr14	13919382	0.0405232	0.546684
24895	1.639	31.618	chr14	13919406	0.0405232	0.546684
24896	1.639	31.618	chr14	13919407	0.0405232	0.546684
24897	1.639	31.618	chr14	14026650	0.0405232	0.546684
24898	1.639	32.742	chr14	14063201	0.0405232	0.566118
24899	1.639	32.742	chr14	14063212	0.0405232	0.566118
24903	1.639	32.742	chr14	14107214	0.0405232	0.566118
24904	1.639	32.742	chr14	14107297	0.0405232	0.566118
24907	1.639	32.742	chr14	14131644	0.0405232	0.566118
24914	1.639	33.865	chr14	14232247	0.0405232	0.585535
24915	1.639	33.865	chr14	14232259	0.0405232	0.585535
24916	1.639	33.865	chr14	14313036	0.0405232	0.585535
24917	1.639	33.865	chr14	14323507	0.0405232	0.585535
24921	1.639	33.865	chr14	14357602	0.0405232	0.585535
24922	1.639	33.865	chr14	14369051	0.0405232	0.585535
24923	1.639	33.865	chr14	14369090	0.0405232	0.585535
24925	1.639	33.865	chr14	14406118	0.0405232	0.585535
24927	1.639	33.865	chr14	14430383	0.0405232	0.585535
24928	1.639	33.865	chr14	14430548	0.0405232	0.585535
24929	1.639	33.865	chr14	14430747	0.0405232	0.585535
24930	1.639	33.865	chr14	14454543	0.0405232	0.585535
24931	1.639	33.865	chr14	14495888	0.0405232	0.585535
24935	1.639	33.865	chr14	14496183	0.0405232	0.585535
24939	1.639	33.865	chr14	14625440	0.0405232	0.585535
24940	1.639	33.865	chr14	14629586	0.0405232	0.585535
24942	1.639	33.865	chr14	14631921	0.0405232	0.585535
24943	1.639	33.865	chr14	14631945	0.0405232	0.585535
24945	1.639	33.865	chr14	14647396	0.0405232	0.585535
24947	1.639	33.865	chr14	14767598	0.0405232	0.585535
24949	1.639	33.865	chr14	14867377	0.0405232	0.585535
24950	1.639	33.865	chr14	14867708	0.0405232	0.585535
24951	1.639	33.865	chr14	14867777	0.0405232	0.585535
24952	1.639	33.865	chr14	14867825	0.0405232	0.585535
24953	1.639	33.865	chr14	14914237	0.0405232	0.585535
24956	1.639	33.865	chr14	14914605	0.0405232	0.585535
24957	1.639	33.865	chr14	14914668	0.0405232	0.585535
24958	1.639	33.865	chr14	14926765	0.0405232	0.585535
24959	1.639	33.865	chr14	14926772	0.0405232	0.585535
24961	1.639	33.865	chr14	15073970	0.0405232	0.585535
24962	1.639	33.865	chr14	15074042	0.0405232	0.585535
24967	1.639	33.865	chr14	15097683	0.0405232	0.585535
24968	1.639	33.865	chr14	15130232	0.0405232	0.585535
24969	1.639	33.865	chr14	15224363	0.0405232	0.585535
24970	1.639	33.865	chr14	15224373	0.0405232	0.585535
24971	1.639	33.865	chr14	15284741	0.0405232	0.585535
24972	1.639	33.865	chr14	15285641	0.0405232	0.585535
24975	1.639	34.989	chr14	15475094	0.0405232	0.604969
24977	1.639	34.989	chr14	15485908	0.0405232	0.604969
24978	1.639	34.989	chr14	15486214	0.0405232	0.604969
24979	1.639	34.989	chr14	15486332	0.0405232	0.604969
24983	1.639	34.989	chr14	15554987	0.0405232	0.604969
24984	1.639	34.989	chr14	15635817	0.0405232	0.604969
24985	1.639	34.989	chr14	15636089	0.0405232	0.604969
24986	1.639	34.989	chr14	15670709	0.0405232	0.604969
24987	1.639	34.989	chr14	15689330	0.0405232	0.604969
24988	1.639	34.989	chr14	15699037	0.0405232	0.604969
24989	1.639	34.989	chr14	15699520	0.0405232	0.604969
24991	1.639	34.989	chr14	15751311	0.0405232	0.604969
24992	1.639	34.989	chr14	15751355	0.0405232	0.604969
24994	1.639	34.989	chr14	15808233	0.0405232	0.604969
24995	1.639	34.989	chr14	15808247	0.0405232	0.604969
24996	1.639	34.989	chr14	15808248	0.0405232	0.604969
24998	1.639	34.989	chr14	15876796	0.0405232	0.604969
25000	1.639	34.989	chr14	15897651	0.0405232	0.604969
25002	1.639	34.989	chr14	15942863	0.0405232	0.604969
25003	1.639	34.989	chr14	15943098	0.0405232	0.604969
25004	1.639	34.989	chr14	15989272	0.0405232	0.604969
25005	1.639	34.989	chr14	15989297	0.0405232	0.604969
25006	1.639	34.989	chr14	16005604	0.0405232	0.604969
25007	1.639	34.989	chr14	16005698	0.0405232	0.604969
25008	1.639	34.989	chr14	16006611	0.0405232	0.604969
25009	1.639	34.989	chr14	16072887	0.0405232	0.604969
25012	1.639	34.989	chr14	16231600	0.0405232	0.604969
25014	1.639	34.989	chr14	16232111	0.0405232	0.604969
25015	1.639	34.989	chr14	16252098	0.0405232	0.604969
25016	1.639	34.989	chr14	16252316	0.0405232	0.604969
25017	1.639	34.989	chr14	16252318	0.0405232	0.604969
25018	1.639	34.989	chr14	16252326	0.0405232	0.604969
25019	1.639	34.989	chr14	16252353	0.0405232	0.604969
25020	1.639	34.989	chr14	16318896	0.0405232	0.604969
25021	1.639	34.989	chr14	16318908	0.0405232	0.604969
25024	1.639	34.989	chr14	16466547	0.0405232	0.604969
25025	1.639	34.989	chr14	16517816	0.0405232	0.604969
25026	1.639	34.989	chr14	16518158	0.0405232	0.604969
25027	1.639	34.989	chr14	16559786	0.0405232	0.604969
25028	1.639	34.989	chr14	16561786	0.0405232	0.604969
25032	1.639	34.989	chr14	16661843	0.0405232	0.604969
25033	1.639	34.989	chr14	16662063	0.0405232	0.604969
25034	1.639	34.989	chr14	16662097	0.0405232	0.604969
25035	1.639	34.989	chr14	16691594	0.0405232	0.604969
25036	1.639	34.989	chr14	16691607	0.0405232	0.604969
25037	1.639	34.989	chr14	16691688	0.0405232	0.604969
25038	1.639	34.989	chr14	16692108	0.0405232	0.604969
25041	1.639	34.989	chr14	16959146	0.0405232	0.604969
25042	1.639	34.989	chr14	16959399	0.0405232	0.604969
25045	1.639	34.989	chr14	17049734	0.0405232	0.604969
25046	1.639	34.989	chr14	17049774	0.0405232	0.604969
25047	1.639	34.989	chr14	17049810	0.0405232	0.604969
25048	1.639	34.989	chr14	17049865	0.0405232	0.604969
25049	1.639	34.989	chr14	17049871	0.0405232	0.604969
25050	1.639	34.989	chr14	17049882	0.0405232	0.604969
25051	1.639	34.989	chr14	17050273	0.0405232	0.604969
25052	1.639	34.989	chr14	17050367	0.0405232	0.604969
25053	1.639	34.989	chr14	17121188	0.0405232	0.604969
25054	1.639	36.113	chr14	17308803	0.0405232	0.624403
25055	1.639	36.113	chr14	17536785	0.0405232	0.624403
25056	1.639	36.113	chr14	17536853	0.0405232	0.624403
25057	1.639	36.113	chr14	17630070	0.0405232	0.624403
25058	1.639	36.113	chr14	17630102	0.0405232	0.624403
25059	1.639	36.113	chr14	17630255	0.0405232	0.624403
25060	1.639	36.113	chr14	17630392	0.0405232	0.624403
25061	1.639	36.113	chr14	17635626	0.0405232	0.624403
25062	1.639	36.113	chr14	17635638	0.0405232	0.624403
25063	1.639	36.113	chr14	17635849	0.0405232	0.624403
25064	1.639	36.113	chr14	17635881	0.0405232	0.624403
25065	1.639	36.113	chr14	17635918	0.0405232	0.624403
25066	1.639	36.113	chr14	17636117	0.0405232	0.624403
25067	1.639	36.113	chr14	17636159	0.0405232	0.624403
25068	1.639	36.113	chr14	17647459	0.0405232	0.624403
25069	1.639	36.113	chr14	17647499	0.0405232	0.624403
25070	1.639	36.113	chr14	17647522	0.0405232	0.624403
25071	1.639	36.113	chr14	17647523	0.0405232	0.624403
25072	1.639	36.113	chr14	17647702	0.0405232	0.624403
25073	1.639	36.113	chr14	17648061	0.0405232	0.624403
25075	1.639	36.113	chr14	17657901	0.0405232	0.624403
25076	1.639	36.113	chr14	17663616	0.0405232	0.624403
25077	1.639	36.113	chr14	17663913	0.0405232	0.624403
25078	1.639	36.113	chr14	17663933	0.0405232	0.624403
25080	1.639	36.113	chr14	17664130	0.0405232	0.624403
25081	1.639	36.113	chr14	17664172	0.0405232	0.624403
25082	1.639	36.113	chr14	17664184	0.0405232	0.624403
25083	1.639	36.113	chr14	17702268	0.0405232	0.624403
25084	1.639	36.113	chr14	17702327	0.0405232	0.624403
25085	1.639	36.113	chr14	17702328	0.0405232	0.624403
25088	1.639	36.113	chr14	17709467	0.0405232	0.624403
25089	1.639	36.113	chr14	17709586	0.0405232	0.624403
25090	1.639	36.113	chr14	17710104	0.0405232	0.624403
25091	1.639	36.113	chr14	17710151	0.0405232	0.624403
25092	1.639	36.113	chr14	17762588	0.0405232	0.624403
25094	1.639	36.113	chr14	17769155	0.0405232	0.624403
25095	1.639	36.113	chr14	17780082	0.0405232	0.624403
25096	1.639	36.113	chr14	17780132	0.0405232	0.624403
25097	1.639	36.113	chr14	17780471	0.0405232	0.624403
25098	1.639	38.386	chr14	17849259	0.0405232	0.663704
25099	1.639	38.386	chr14	17851654	0.0405232	0.663704
25102	1.639	38.386	chr14	17857580	0.0405232	0.663704
25106	1.639	38.386	chr14	18076576	0.0405232	0.663704
25107	1.639	38.386	chr14	18076644	0.0405232	0.663704
25108	1.639	38.386	chr14	18076659	0.0405232	0.663704
25109	1.639	38.386	chr14	18076832	0.0405232	0.663704
25110	1.639	38.386	chr14	18076881	0.0405232	0.663704
25111	1.639	38.386	chr14	18076910	0.0405232	0.663704
25112	1.639	38.386	chr14	18080491	0.0405232	0.663704
25113	1.639	38.386	chr14	18080859	0.0405232	0.663704
25115	1.639	38.386	chr14	18080946	0.0405232	0.663704
25117	1.639	38.386	chr14	18081042	0.0405232	0.663704
25118	1.639	38.386	chr14	18081057	0.0405232	0.663704
25121	1.639	38.386	chr14	18160540	0.0405232	0.663704
25122	1.639	38.386	chr14	18160619	0.0405232	0.663704
25123	1.639	38.386	chr14	18160625	0.0405232	0.663704
25124	1.639	38.386	chr14	18160640	0.0405232	0.663704
25126	1.639	38.386	chr14	18170022	0.0405232	0.663704
25127	1.639	38.386	chr14	18489775	0.0405232	0.663704
25128	1.639	38.386	chr14	18490273	0.0405232	0.663704
25129	1.639	38.386	chr14	18551596	0.0405232	0.663704
25130	1.639	38.386	chr14	18551632	0.0405232	0.663704
25131	1.639	38.386	chr14	18649800	0.0405232	0.663704
25132	1.639	38.386	chr14	18650111	0.0405232	0.663704
25133	1.639	38.386	chr14	18650253	0.0405232	0.663704
25134	1.639	38.386	chr14	18724968	0.0405232	0.663704
25135	1.639	38.386	chr14	18725201	0.0405232	0.663704
25137	1.639	39.51	chr14	18815795	0.0405232	0.683139
25138	1.639	39.51	chr14	18976123	0.0405232	0.683139
25139	1.639	39.51	chr14	18976321	0.0405232	0.683139
25142	1.639	41.783	chr14	19014661	0.0405232	0.722439
25143	1.639	41.783	chr14	19024764	0.0405232	0.722439
25144	1.639	41.783	chr14	19024897	0.0405232	0.722439
25147	1.639	41.783	chr14	19118280	0.0405232	0.722439
25148	1.639	41.783	chr14	19118778	0.0405232	0.722439
25152	1.639	41.783	chr14	19265157	0.0405232	0.722439
25153	1.639	41.783	chr14	19265358	0.0405232	0.722439
25154	1.639	41.783	chr14	19265371	0.0405232	0.722439
25155	1.639	41.783	chr14	19265436	0.0405232	0.722439
25156	1.639	41.783	chr14	19265440	0.0405232	0.722439
25157	1.639	44.056	chr14	19296001	0.0405232	0.76174
25158	1.639	44.056	chr14	19296244	0.0405232	0.76174
25159	1.639	44.056	chr14	19296282	0.0405232	0.76174
25161	1.639	44.056	chr14	19513302	0.0405232	0.76174
25165	1.639	44.056	chr14	19698688	0.0405232	0.76174
25167	1.639	44.056	chr14	19768043	0.0405232	0.76174
25170	1.639	44.056	chr14	19848813	0.0405232	0.76174
25171	1.639	44.056	chr14	19848927	0.0405232	0.76174
25172	1.639	44.056	chr14	19995954	0.0405232	0.76174
25178	1.639	44.056	chr14	20087453	0.0405232	0.76174
25179	1.639	44.056	chr14	20087957	0.0405232	0.76174
25180	1.639	44.056	chr14	20153451	0.0405232	0.76174
25181	1.639	44.056	chr14	20153501	0.0405232	0.76174
25182	1.639	44.056	chr14	20191257	0.0405232	0.76174
25183	1.639	44.056	chr14	20206972	0.0405232	0.76174
25184	1.639	44.056	chr14	20213471	0.0405232	0.76174
25185	1.639	44.056	chr14	20213518	0.0405232	0.76174
25187	1.639	44.056	chr14	20275364	0.0405232	0.76174
25188	1.639	44.056	chr14	20275939	0.0405232	0.76174
25189	1.639	44.056	chr14	20284808	0.0405232	0.76174
25192	1.639	44.056	chr14	20360399	0.0405232	0.76174
25193	1.639	44.056	chr14	20360400	0.0405232	0.76174
25194	1.639	44.056	chr14	20431107	0.0405232	0.76174
25197	1.639	44.056	chr14	20468288	0.0405232	0.76174
25198	1.639	45.179	chr14	20502518	0.0405232	0.781157
25199	1.639	45.179	chr14	20539394	0.0405232	0.781157
25201	1.639	45.179	chr14	20539647	0.0405232	0.781157
25202	1.639	45.179	chr14	20539754	0.0405232	0.781157
25203	1.639	45.179	chr14	20638230	0.0405232	0.781157
25204	1.639	45.179	chr14	20744342	0.0405232	0.781157
25205	1.639	45.179	chr14	20744367	0.0405232	0.781157
25206	1.639	45.179	chr14	20744899	0.0405232	0.781157
25207	1.639	45.179	chr14	20834989	0.0405232	0.781157
25208	1.639	45.179	chr14	20835028	0.0405232	0.781157
25210	1.639	45.179	chr14	20835468	0.0405232	0.781157
25213	1.639	45.179	chr14	20845773	0.0405232	0.781157
25214	1.639	45.179	chr14	20904100	0.0405232	0.781157
25215	1.639	45.179	chr14	20904422	0.0405232	0.781157
25216	1.639	45.179	chr14	20904443	0.0405232	0.781157
25217	1.639	45.179	chr14	20928150	0.0405232	0.781157
25218	1.639	45.179	chr14	20928229	0.0405232	0.781157
25219	1.639	45.179	chr14	21022131	0.0405232	0.781157
25220	1.639	45.179	chr14	21053071	0.0405232	0.781157
25221	1.639	45.179	chr14	21053288	0.0405232	0.781157
25222	1.639	45.179	chr14	21099674	0.0405232	0.781157
25223	1.639	45.179	chr14	21100186	0.0405232	0.781157
25224	1.639	45.179	chr14	21167075	0.0405232	0.781157
25225	1.639	45.179	chr14	21167505	0.0405232	0.781157
25226	1.639	45.179	chr14	21203431	0.0405232	0.781157
25227	1.639	45.179	chr14	21232091	0.0405232	0.781157
25228	1.639	45.179	chr14	21232095	0.0405232	0.781157
25234	1.639	45.179	chr14	21378168	0.0405232	0.781157
25235	1.639	46.303	chr14	21470195	0.0405232	0.800591
25236	1.639	46.303	chr14	21507035	0.0405232	0.800591
25237	1.639	46.303	chr14	21527273	0.0405232	0.800591
25238	1.639	46.303	chr14	21567123	0.0405232	0.800591
25239	1.639	46.303	chr14	21568600	0.0405232	0.800591
25240	1.639	46.303	chr14	21597841	0.0405232	0.800591
25242	1.639	46.303	chr14	21598128	0.0405232	0.800591
25243	1.639	46.303	chr14	21598193	0.0405232	0.800591
25244	1.639	46.303	chr14	21638445	0.0405232	0.800591
25245	1.639	46.303	chr14	21690667	0.0405232	0.800591
25246	1.639	46.303	chr14	21782366	0.0405232	0.800591
25247	1.639	46.303	chr14	21782387	0.0405232	0.800591
25248	1.639	46.303	chr14	21805024	0.0405232	0.800591
25249	1.639	46.303	chr14	21805025	0.0405232	0.800591
25251	1.639	46.303	chr14	21812293	0.0405232	0.800591
25252	1.639	46.303	chr14	21845212	0.0405232	0.800591
25253	1.639	46.303	chr14	21845501	0.0405232	0.800591
25255	1.639	46.303	chr14	21921996	0.0405232	0.800591
25256	2.763	46.303	chr14	21934465	0.0683133	0.800591
25257	2.763	46.303	chr14	21995687	0.0683133	0.800591
25259	2.763	46.303	chr14	22026347	0.0683133	0.800591
25260	2.763	46.303	chr14	22028854	0.0683133	0.800591
25261	2.763	46.303	chr14	22029011	0.0683133	0.800591
25263	2.763	46.303	chr14	22123958	0.0683133	0.800591
25264	2.763	46.303	chr14	22124175	0.0683133	0.800591
25266	2.763	46.303	chr14	22141595	0.0683133	0.800591
25268	2.763	46.303	chr14	22273755	0.0683133	0.800591
25269	3.887	46.303	chr14	22329469	0.0961034	0.800591
25272	3.887	46.303	chr14	22525154	0.0961034	0.800591
25273	3.887	46.303	chr14	22525390	0.0961034	0.800591
25274	3.887	46.303	chr14	22525454	0.0961034	0.800591
25278	3.887	46.303	chr14	22595661	0.0961034	0.800591
25279	3.887	46.303	chr14	22595670	0.0961034	0.800591
25280	3.887	46.303	chr14	22595825	0.0961034	0.800591
25281	3.887	46.303	chr14	22595928	0.0961034	0.800591
25282	3.887	46.303	chr14	22637092	0.0961034	0.800591
25283	3.887	46.303	chr14	22637224	0.0961034	0.800591
25284	3.887	46.303	chr14	22637580	0.0961034	0.800591
25286	3.887	46.303	chr14	22716296	0.0961034	0.800591
25287	3.887	46.303	chr14	22754292	0.0961034	0.800591
25288	3.887	46.303	chr14	22782100	0.0961034	0.800591
25289	3.887	46.303	chr14	22782403	0.0961034	0.800591
25290	3.887	46.303	chr14	22782437	0.0961034	0.800591
25291	3.887	46.303	chr14	22782471	0.0961034	0.800591
25294	3.887	46.303	chr14	22863368	0.0961034	0.800591
25295	3.887	46.303	chr14	22906822	0.0961034	0.800591
25296	3.887	46.303	chr14	22906903	0.0961034	0.800591
25297	3.887	46.303	chr14	22934840	0.0961034	0.800591
25298	3.887	46.303	chr14	22935010	0.0961034	0.800591
25299	3.887	46.303	chr14	22935067	0.0961034	0.800591
25300	3.887	46.303	chr14	22945705	0.0961034	0.800591
25301	3.887	46.303	chr14	22982477	0.0961034	0.800591
25303	3.887	46.303	chr14	22984709	0.0961034	0.800591
25304	3.887	46.303	chr14	22984712	0.0961034	0.800591
25305	3.887	46.303	chr14	22984719	0.0961034	0.800591
25306	3.887	47.427	chr14	23029553	0.0961034	0.820026
25307	3.887	47.427	chr14	23100381	0.0961034	0.820026
25309	3.887	47.427	chr14	23132115	0.0961034	0.820026
25310	3.887	47.427	chr14	23142855	0.0961034	0.820026
25311	3.887	47.427	chr14	23155005	0.0961034	0.820026
25314	3.887	48.55	chr14	23285529	0.0961034	0.839443
25315	3.887	48.55	chr14	23285791	0.0961034	0.839443
25316	3.887	48.55	chr14	23285853	0.0961034	0.839443
25317	3.887	48.55	chr14	23286150	0.0961034	0.839443
25318	3.887	48.55	chr14	23290019	0.0961034	0.839443
25320	3.887	48.55	chr14	23392078	0.0961034	0.839443
25321	3.887	48.55	chr14	23402427	0.0961034	0.839443
25322	3.887	48.55	chr14	23402957	0.0961034	0.839443
25323	3.887	48.55	chr14	23444691	0.0961034	0.839443
25324	3.887	48.55	chr14	23444701	0.0961034	0.839443
25325	3.887	48.55	chr14	23444717	0.0961034	0.839443
25326	3.887	48.55	chr14	23444761	0.0961034	0.839443
25327	3.887	48.55	chr14	23444762	0.0961034	0.839443
25328	3.887	48.55	chr14	23503061	0.0961034	0.839443
25329	3.887	48.55	chr14	23545840	0.0961034	0.839443
25330	3.887	48.55	chr14	23808091	0.0961034	0.839443
25332	3.887	48.55	chr14	23854251	0.0961034	0.839443
25333	3.887	48.55	chr14	23858255	0.0961034	0.839443
25334	3.887	48.55	chr14	23862496	0.0961034	0.839443
25335	3.887	48.55	chr14	23862655	0.0961034	0.839443
25336	3.887	48.55	chr14	23874473	0.0961034	0.839443
25339	3.887	48.55	chr14	23889308	0.0961034	0.839443
25340	3.887	48.55	chr14	23907981	0.0961034	0.839443
25341	3.887	48.55	chr14	23908814	0.0961034	0.839443
25343	3.887	48.55	chr14	23939911	0.0961034	0.839443
25344	3.887	48.55	chr14	23940020	0.0961034	0.839443
25345	3.887	48.55	chr14	23957466	0.0961034	0.839443
25346	3.887	48.55	chr14	23957468	0.0961034	0.839443
25347	3.887	48.55	chr14	23957469	0.0961034	0.839443
25348	3.887	48.55	chr14	23957586	0.0961034	0.839443
25349	3.887	48.55	chr14	23971678	0.0961034	0.839443
25350	3.887	48.55	chr14	23971852	0.0961034	0.839443
25351	3.887	48.55	chr14	24023095	0.0961034	0.839443
25352	3.887	48.55	chr14	24023105	0.0961034	0.839443
25353	3.887	48.55	chr14	24023648	0.0961034	0.839443
25354	3.887	48.55	chr14	24023680	0.0961034	0.839443
25355	3.887	48.55	chr14	24023718	0.0961034	0.839443
25356	3.887	48.55	chr14	24023743	0.0961034	0.839443
25357	3.887	48.55	chr14	24068870	0.0961034	0.839443
25358	3.887	48.55	chr14	24069325	0.0961034	0.839443
25363	3.887	48.55	chr14	24210481	0.0961034	0.839443
25366	3.887	48.55	chr14	24225820	0.0961034	0.839443
25367	3.887	48.55	chr14	24228660	0.0961034	0.839443
25371	3.887	48.55	chr14	24328137	0.0961034	0.839443
25372	3.887	48.55	chr14	24361464	0.0961034	0.839443
25374	3.887	48.55	chr14	24361751	0.0961034	0.839443
25375	3.887	48.55	chr14	24466947	0.0961034	0.839443
25376	3.887	48.55	chr14	24467230	0.0961034	0.839443
25378	3.887	48.55	chr14	24467489	0.0961034	0.839443
25380	3.887	48.55	chr14	24528597	0.0961034	0.839443
25381	3.887	48.55	chr14	24581839	0.0961034	0.839443
25385	3.887	48.55	chr14	24704456	0.0961034	0.839443
25386	3.887	48.55	chr14	24704469	0.0961034	0.839443
25387	3.887	48.55	chr14	24704864	0.0961034	0.839443
25389	3.887	48.55	chr14	24720138	0.0961034	0.839443
25391	3.887	48.55	chr14	24738264	0.0961034	0.839443
25392	3.887	48.55	chr14	24738271	0.0961034	0.839443
25393	3.887	48.55	chr14	24738294	0.0961034	0.839443
25394	3.887	48.55	chr14	24738348	0.0961034	0.839443
25396	3.887	48.55	chr14	24779712	0.0961034	0.839443
25397	3.887	48.55	chr14	24779845	0.0961034	0.839443
25398	5.01	48.55	chr14	24779985	0.123869	0.839443
25402	5.01	48.55	chr14	24941827	0.123869	0.839443
25403	5.01	48.55	chr14	24941837	0.123869	0.839443
25404	5.01	48.55	chr14	25039759	0.123869	0.839443
25405	5.01	48.55	chr14	25039990	0.123869	0.839443
25406	5.01	48.55	chr14	25040054	0.123869	0.839443
25407	5.01	48.55	chr14	25040119	0.123869	0.839443
25411	5.01	48.55	chr14	25074343	0.123869	0.839443
25413	5.01	48.55	chr14	25074662	0.123869	0.839443
25417	5.01	48.55	chr14	25077350	0.123869	0.839443
25419	5.01	48.55	chr14	25077609	0.123869	0.839443
25420	5.01	48.55	chr14	25093437	0.123869	0.839443
25421	5.01	48.55	chr14	25093498	0.123869	0.839443
25422	5.01	48.55	chr14	25093511	0.123869	0.839443
25423	5.01	48.55	chr14	25093550	0.123869	0.839443
25424	5.01	48.55	chr14	25093551	0.123869	0.839443
25425	5.01	48.55	chr14	25093561	0.123869	0.839443
25426	5.01	48.55	chr14	25093605	0.123869	0.839443
25427	5.01	48.55	chr14	25093608	0.123869	0.839443
25428	5.01	48.55	chr14	25099284	0.123869	0.839443
25429	5.01	48.55	chr14	25099495	0.123869	0.839443
25430	5.01	48.55	chr14	25099512	0.123869	0.839443
25431	5.01	48.55	chr14	25099525	0.123869	0.839443
25432	5.01	48.55	chr14	25099545	0.123869	0.839443
25433	5.01	48.55	chr14	25099823	0.123869	0.839443
25434	5.01	48.55	chr14	25099829	0.123869	0.839443
25435	5.01	48.55	chr14	25101563	0.123869	0.839443
25438	5.01	48.55	chr14	25101764	0.123869	0.839443
25439	5.01	48.55	chr14	25101766	0.123869	0.839443
25440	5.01	48.55	chr14	25101872	0.123869	0.839443
25441	5.01	48.55	chr14	25101898	0.123869	0.839443
25443	5.01	48.55	chr14	25112085	0.123869	0.839443
25444	5.01	48.55	chr14	25112337	0.123869	0.839443
25445	6.134	48.55	chr14	25112575	0.151659	0.839443
25446	6.134	48.55	chr14	25112640	0.151659	0.839443
25447	6.134	48.55	chr14	25112650	0.151659	0.839443
25448	6.134	48.55	chr14	25112662	0.151659	0.839443
25449	6.134	48.55	chr14	25112669	0.151659	0.839443
25450	6.134	48.55	chr14	25112712	0.151659	0.839443
25451	6.134	48.55	chr14	25164113	0.151659	0.839443
25458	6.134	48.55	chr14	25166224	0.151659	0.839443
25460	6.134	48.55	chr14	25182733	0.151659	0.839443
25461	6.134	48.55	chr14	25265964	0.151659	0.839443
25463	6.134	48.55	chr14	25266051	0.151659	0.839443
25464	6.134	48.55	chr14	25266581	0.151659	0.839443
25465	6.134	48.55	chr14	25278025	0.151659	0.839443
25466	6.134	48.55	chr14	25278040	0.151659	0.839443
25467	6.134	48.55	chr14	25278140	0.151659	0.839443
25468	6.134	48.55	chr14	25278144	0.151659	0.839443
25469	6.134	48.55	chr14	25278332	0.151659	0.839443
25470	6.134	48.55	chr14	25280317	0.151659	0.839443
25471	6.134	48.55	chr14	25280346	0.151659	0.839443
25472	6.134	48.55	chr14	25280577	0.151659	0.839443
25475	6.134	48.55	chr14	25297115	0.151659	0.839443
25476	6.134	48.55	chr14	25297120	0.151659	0.839443
25481	6.134	48.55	chr14	25297361	0.151659	0.839443
25482	6.134	48.55	chr14	25297436	0.151659	0.839443
25483	6.134	48.55	chr14	25297441	0.151659	0.839443
25484	6.134	48.55	chr14	25297459	0.151659	0.839443
25485	6.134	48.55	chr14	25297480	0.151659	0.839443
25486	6.134	48.55	chr14	25297499	0.151659	0.839443
25487	6.134	48.55	chr14	25341537	0.151659	0.839443
25488	6.134	48.55	chr14	25341621	0.151659	0.839443
25489	6.134	48.55	chr14	25341647	0.151659	0.839443
25490	6.134	48.55	chr14	25341667	0.151659	0.839443
25491	6.134	48.55	chr14	25341682	0.151659	0.839443
25492	6.134	48.55	chr14	25341759	0.151659	0.839443
25493	6.134	48.55	chr14	25341854	0.151659	0.839443
25494	6.134	48.55	chr14	25341884	0.151659	0.839443
25495	6.134	48.55	chr14	25341924	0.151659	0.839443
25497	6.134	48.55	chr14	25355932	0.151659	0.839443
25501	6.134	48.55	chr14	25375280	0.151659	0.839443
25502	6.134	48.55	chr14	25375312	0.151659	0.839443
25503	6.134	48.55	chr14	25382516	0.151659	0.839443
25504	6.134	48.55	chr14	25382587	0.151659	0.839443
25505	6.134	48.55	chr14	25382613	0.151659	0.839443
25506	6.134	48.55	chr14	25382621	0.151659	0.839443
25507	6.134	48.55	chr14	25382622	0.151659	0.839443
25508	6.134	48.55	chr14	25382647	0.151659	0.839443
25509	6.134	48.55	chr14	25382651	0.151659	0.839443
25510	6.134	48.55	chr14	25382678	0.151659	0.839443
25511	6.134	48.55	chr14	25383787	0.151659	0.839443
25512	6.134	48.55	chr14	25383843	0.151659	0.839443
25513	6.134	48.55	chr14	25384046	0.151659	0.839443
25514	6.134	48.55	chr14	25384048	0.151659	0.839443
25515	6.134	48.55	chr14	25384105	0.151659	0.839443
25516	7.258	48.55	chr14	25404073	0.179449	0.839443
25517	7.258	48.55	chr14	25404121	0.179449	0.839443
25518	7.258	48.55	chr14	25507298	0.179449	0.839443
25519	7.258	48.55	chr14	25507389	0.179449	0.839443
25522	7.258	48.55	chr14	25507558	0.179449	0.839443
25523	7.258	48.55	chr14	25508524	0.179449	0.839443
25525	7.258	48.55	chr14	25566809	0.179449	0.839443
25526	7.258	48.55	chr14	25566835	0.179449	0.839443
25527	7.258	48.55	chr14	25566840	0.179449	0.839443
25528	7.258	48.55	chr14	25566842	0.179449	0.839443
25529	7.258	48.55	chr14	25566853	0.179449	0.839443
25530	7.258	48.55	chr14	25572697	0.179449	0.839443
25531	7.258	48.55	chr14	25574178	0.179449	0.839443
25534	7.258	48.55	chr14	25582935	0.179449	0.839443
25537	7.258	48.55	chr14	25602093	0.179449	0.839443
25538	7.258	48.55	chr14	25602172	0.179449	0.839443
25539	7.258	48.55	chr14	25639013	0.179449	0.839443
25541	7.258	48.55	chr14	25659349	0.179449	0.839443
25546	7.258	48.55	chr14	25674217	0.179449	0.839443
25547	7.258	48.55	chr14	25674243	0.179449	0.839443
25548	7.258	48.55	chr14	25697697	0.179449	0.839443
25549	7.258	48.55	chr14	25698025	0.179449	0.839443
25550	7.258	48.55	chr14	25698054	0.179449	0.839443
25551	7.258	48.55	chr14	25698056	0.179449	0.839443
25553	7.258	48.55	chr14	25700553	0.179449	0.839443
25555	7.258	48.55	chr14	25725681	0.179449	0.839443
25556	7.258	48.55	chr14	25725862	0.179449	0.839443
25557	7.258	48.55	chr14	25725955	0.179449	0.839443
25558	7.258	48.55	chr14	25725969	0.179449	0.839443
25559	7.258	48.55	chr14	25726016	0.179449	0.839443
25561	7.258	48.55	chr14	25730686	0.179449	0.839443
25562	7.258	48.55	chr14	25730902	0.179449	0.839443
25564	7.258	48.55	chr14	25765740	0.179449	0.839443
25565	7.258	48.55	chr14	25765744	0.179449	0.839443
25566	7.258	48.55	chr14	25810422	0.179449	0.839443
25567	7.258	48.55	chr14	25810754	0.179449	0.839443
25568	8.381	48.55	chr14	25810841	0.207215	0.839443
25569	8.381	48.55	chr14	25854071	0.207215	0.839443
25570	8.381	48.55	chr14	25860643	0.207215	0.839443
25571	8.381	48.55	chr14	25860711	0.207215	0.839443
25574	8.381	48.55	chr14	25884846	0.207215	0.839443
25575	8.381	48.55	chr14	25884962	0.207215	0.839443
25576	8.381	48.55	chr14	25885270	0.207215	0.839443
25577	8.381	48.55	chr14	25885353	0.207215	0.839443
25580	23.889	48.55	chr14	26041942	0.590639	0.839443
25582	23.889	48.55	chr14	26054883	0.590639	0.839443
25583	23.889	48.55	chr14	26054951	0.590639	0.839443
25584	23.889	48.55	chr14	26055227	0.590639	0.839443
25587	23.889	48.55	chr14	26055423	0.590639	0.839443
25588	23.889	48.55	chr14	26055424	0.590639	0.839443
25589	23.889	48.55	chr14	26055431	0.590639	0.839443
25590	23.889	48.55	chr14	26055439	0.590639	0.839443
25591	23.889	48.55	chr14	26055447	0.590639	0.839443
25596	23.889	48.55	chr14	26067925	0.590639	0.839443
25597	23.889	48.55	chr14	26067943	0.590639	0.839443
25598	23.889	48.55	chr14	26067948	0.590639	0.839443
25599	23.889	48.55	chr14	26068040	0.590639	0.839443
25606	23.889	48.55	chr14	26131452	0.590639	0.839443
25614	23.889	48.55	chr14	26137063	0.590639	0.839443
25619	23.889	48.55	chr14	26144295	0.590639	0.839443
25620	23.889	48.55	chr14	26144304	0.590639	0.839443
25623	23.889	48.55	chr14	26166791	0.590639	0.839443
25624	23.889	48.55	chr14	26166972	0.590639	0.839443
25625	23.889	48.55	chr14	26167005	0.590639	0.839443
25626	23.889	48.55	chr14	26171763	0.590639	0.839443
25627	23.889	48.55	chr14	26171778	0.590639	0.839443
25628	23.889	48.55	chr14	26171864	0.590639	0.839443
25629	23.889	48.55	chr14	26171869	0.590639	0.839443
25630	23.889	48.55	chr14	26183852	0.590639	0.839443
25631	23.889	48.55	chr14	26184101	0.590639	0.839443
25632	23.889	48.55	chr14	26184170	0.590639	0.839443
25634	23.889	48.55	chr14	26188570	0.590639	0.839443
25635	23.889	48.55	chr14	26188571	0.590639	0.839443
25636	23.889	48.55	chr14	26188706	0.590639	0.839443
25639	23.889	48.55	chr14	26188744	0.590639	0.839443
25640	23.889	48.55	chr14	26188756	0.590639	0.839443
25641	23.889	48.55	chr14	26209520	0.590639	0.839443
25642	23.889	48.55	chr14	26209526	0.590639	0.839443
25643	23.889	48.55	chr14	26209549	0.590639	0.839443
25644	23.889	48.55	chr14	26209569	0.590639	0.839443
25646	23.889	48.55	chr14	26223787	0.590639	0.839443
25647	23.889	48.55	chr14	26223790	0.590639	0.839443
25649	23.889	48.55	chr14	26224094	0.590639	0.839443
25651	23.889	48.55	chr14	26267723	0.590639	0.839443
25652	23.889	48.55	chr14	26267736	0.590639	0.839443
25653	23.889	48.55	chr14	26267757	0.590639	0.839443
25654	23.889	48.55	chr14	26268115	0.590639	0.839443
25655	23.889	48.55	chr14	26268137	0.590639	0.839443
25656	23.889	48.55	chr14	26268276	0.590639	0.839443
25657	23.889	48.55	chr14	26284600	0.590639	0.839443
25661	23.889	48.55	chr14	26286977	0.590639	0.839443
25662	23.889	48.55	chr14	26287172	0.590639	0.839443
25664	25.013	48.55	chr14	26321235	0.61843	0.839443
25665	25.013	48.55	chr14	26368852	0.61843	0.839443
25669	25.013	48.55	chr14	26391959	0.61843	0.839443
25670	25.013	48.55	chr14	26391973	0.61843	0.839443
25671	25.013	48.55	chr14	26407876	0.61843	0.839443
25672	25.013	48.55	chr14	26408066	0.61843	0.839443
25673	25.013	48.55	chr14	26408260	0.61843	0.839443
25674	25.013	48.55	chr14	26408265	0.61843	0.839443
25675	25.013	48.55	chr14	26408312	0.61843	0.839443
25676	25.013	48.55	chr14	26408333	0.61843	0.839443
25677	25.013	48.55	chr14	26443055	0.61843	0.839443
25678	25.013	48.55	chr14	26443076	0.61843	0.839443
25679	25.013	48.55	chr14	26443081	0.61843	0.839443
25680	25.013	48.55	chr14	26443098	0.61843	0.839443
25685	25.013	48.55	chr14	26443165	0.61843	0.839443
25686	25.013	48.55	chr14	26443184	0.61843	0.839443
25687	25.013	48.55	chr14	26443188	0.61843	0.839443
25688	25.013	48.55	chr14	26443191	0.61843	0.839443
25691	25.013	48.55	chr14	26443448	0.61843	0.839443
25693	25.013	48.55	chr14	26443592	0.61843	0.839443
25695	25.013	48.55	chr14	26476127	0.61843	0.839443
25697	25.013	48.55	chr14	26476777	0.61843	0.839443
25698	25.013	48.55	chr14	26491699	0.61843	0.839443
25699	25.013	48.55	chr14	26527405	0.61843	0.839443
25700	25.013	48.55	chr14	26527417	0.61843	0.839443
25701	25.013	48.55	chr14	26527436	0.61843	0.839443
25704	25.013	48.55	chr14	26552925	0.61843	0.839443
25705	25.013	48.55	chr14	26552935	0.61843	0.839443
25706	25.013	48.55	chr14	26553174	0.61843	0.839443
25716	25.013	48.55	chr14	26571364	0.61843	0.839443
25717	25.013	48.55	chr14	26571367	0.61843	0.839443
25718	25.013	48.55	chr14	26571419	0.61843	0.839443
25719	25.013	48.55	chr14	26571491	0.61843	0.839443
25720	25.013	48.55	chr14	26571514	0.61843	0.839443
25721	25.013	48.55	chr14	26602372	0.61843	0.839443
25722	25.013	48.55	chr14	26602382	0.61843	0.839443
25723	25.013	48.55	chr14	26602446	0.61843	0.839443
25724	25.013	48.55	chr14	26602447	0.61843	0.839443
25725	25.013	48.55	chr14	26602538	0.61843	0.839443
25726	25.013	48.55	chr14	26602632	0.61843	0.839443
25729	25.013	48.55	chr14	26627040	0.61843	0.839443
25730	25.013	48.55	chr14	26627045	0.61843	0.839443
25731	25.013	48.55	chr14	26627052	0.61843	0.839443
25742	25.013	48.55	chr14	26675409	0.61843	0.839443
25744	25.013	48.55	chr14	26700992	0.61843	0.839443
25745	25.013	48.55	chr14	26700999	0.61843	0.839443
25746	25.013	48.55	chr14	26701519	0.61843	0.839443
25752	25.013	48.55	chr14	26707873	0.61843	0.839443
25754	25.013	48.55	chr14	26712328	0.61843	0.839443
25755	25.013	48.55	chr14	26712332	0.61843	0.839443
25756	25.013	48.55	chr14	26712337	0.61843	0.839443
25757	25.013	48.55	chr14	26712340	0.61843	0.839443
25758	25.013	48.55	chr14	26712352	0.61843	0.839443
25759	25.013	48.55	chr14	26712376	0.61843	0.839443
25762	25.013	48.55	chr14	26724641	0.61843	0.839443
25763	25.013	48.55	chr14	26724740	0.61843	0.839443
25768	32.168	48.55	chr14	26751686	0.795332	0.839443
25770	32.168	48.55	chr14	26754447	0.795332	0.839443
25771	32.168	48.55	chr14	26757025	0.795332	0.839443
25772	32.168	48.55	chr14	26757033	0.795332	0.839443
25773	32.168	48.55	chr14	26757049	0.795332	0.839443
25774	32.168	48.55	chr14	26757074	0.795332	0.839443
25775	32.168	48.55	chr14	26757226	0.795332	0.839443
25776	32.168	48.55	chr14	26757244	0.795332	0.839443
25777	32.168	48.55	chr14	26757258	0.795332	0.839443
25779	32.168	48.55	chr14	26772098	0.795332	0.839443
25780	32.168	48.55	chr14	26772108	0.795332	0.839443
25781	32.168	48.55	chr14	26772179	0.795332	0.839443
25782	32.168	48.55	chr14	26772434	0.795332	0.839443
25783	32.168	48.55	chr14	26772461	0.795332	0.839443
25784	32.168	48.55	chr14	26772582	0.795332	0.839443
25786	32.168	48.55	chr14	26772730	0.795332	0.839443
25792	32.168	48.55	chr14	26827573	0.795332	0.839443
25793	32.168	48.55	chr14	26827603	0.795332	0.839443
25794	32.168	48.55	chr14	26827677	0.795332	0.839443
25796	32.168	48.55	chr14	26883236	0.795332	0.839443
25797	32.168	48.55	chr14	26883240	0.795332	0.839443
25798	32.168	48.55	chr14	26883501	0.795332	0.839443
25799	32.168	48.55	chr14	26883518	0.795332	0.839443
25800	32.168	48.55	chr14	26883649	0.795332	0.839443
25801	32.168	48.55	chr14	26883777	0.795332	0.839443
25802	32.168	48.55	chr14	26883785	0.795332	0.839443
25803	32.168	48.55	chr14	26883789	0.795332	0.839443
25806	32.168	48.55	chr14	26883831	0.795332	0.839443
25807	32.168	48.55	chr14	26883909	0.795332	0.839443
25809	32.168	48.55	chr14	27023077	0.795332	0.839443
25810	32.168	48.55	chr14	27023079	0.795332	0.839443
25811	32.168	48.55	chr14	27023091	0.795332	0.839443
25814	32.168	48.55	chr14	27034503	0.795332	0.839443
25815	32.168	48.55	chr14	27034588	0.795332	0.839443
25816	32.168	48.55	chr14	27034756	0.795332	0.839443
25822	32.168	48.55	chr14	27043253	0.795332	0.839443
25824	32.168	48.55	chr14	27043463	0.795332	0.839443
25825	32.168	48.55	chr14	27043477	0.795332	0.839443
25828	32.168	48.55	chr14	27091927	0.795332	0.839443
25829	32.168	48.55	chr14	27091929	0.795332	0.839443
25832	32.168	48.55	chr14	27159972	0.795332	0.839443
25834	32.168	48.55	chr14	27160035	0.795332	0.839443
25835	32.168	48.55	chr14	27160085	0.795332	0.839443
25842	32.168	48.55	chr14	27160544	0.795332	0.839443
25843	32.168	48.55	chr14	27160570	0.795332	0.839443
25844	32.168	48.55	chr14	27169250	0.795332	0.839443
25845	32.168	48.55	chr14	27169342	0.795332	0.839443
25847	32.168	48.55	chr14	27202265	0.795332	0.839443
25848	32.168	48.55	chr14	27202553	0.795332	0.839443
25849	32.168	48.55	chr14	27202584	0.795332	0.839443
25850	32.168	48.55	chr14	27203739	0.795332	0.839443
25851	32.168	48.55	chr14	27203744	0.795332	0.839443
25852	32.168	48.55	chr14	27203790	0.795332	0.839443
25853	32.168	48.55	chr14	27203847	0.795332	0.839443
25862	32.168	48.55	chr14	27210319	0.795332	0.839443
25863	32.168	48.55	chr14	27210375	0.795332	0.839443
25864	32.168	48.55	chr14	27210377	0.795332	0.839443
25865	32.168	48.55	chr14	27210434	0.795332	0.839443
25866	32.168	48.55	chr14	27222896	0.795332	0.839443
25868	32.168	48.55	chr14	27223396	0.795332	0.839443
25869	32.168	48.55	chr14	27223426	0.795332	0.839443
25870	32.168	48.55	chr14	27254745	0.795332	0.839443
25871	32.168	48.55	chr14	27254909	0.795332	0.839443
25872	32.168	48.55	chr14	27254961	0.795332	0.839443
25875	32.168	48.55	chr14	27283200	0.795332	0.839443
25876	32.168	48.55	chr14	27283293	0.795332	0.839443
25877	32.168	48.55	chr14	27283454	0.795332	0.839443
25878	32.168	48.55	chr14	27324639	0.795332	0.839443
25879	32.168	48.55	chr14	27324657	0.795332	0.839443
25880	32.168	48.55	chr14	27324718	0.795332	0.839443
25881	32.168	48.55	chr14	27338058	0.795332	0.839443
25882	32.168	48.55	chr14	27338060	0.795332	0.839443
25883	32.168	48.55	chr14	27392275	0.795332	0.839443
25889	32.168	48.55	chr14	27433321	0.795332	0.839443
25890	32.168	48.55	chr14	27433328	0.795332	0.839443
25891	33.291	48.55	chr14	27433430	0.823097	0.839443
25897	33.291	48.55	chr14	27446804	0.823097	0.839443
25901	33.291	48.55	chr14	27470378	0.823097	0.839443
25902	33.291	48.55	chr14	27499874	0.823097	0.839443
25904	33.291	48.55	chr14	27499952	0.823097	0.839443
25907	33.291	48.55	chr14	27511429	0.823097	0.839443
25908	33.291	48.55	chr14	27511474	0.823097	0.839443
25912	33.291	48.55	chr14	27534123	0.823097	0.839443
25913	33.291	48.55	chr14	27534146	0.823097	0.839443
25914	33.291	48.55	chr14	27534158	0.823097	0.839443
25915	33.291	48.55	chr14	27534204	0.823097	0.839443
25917	33.291	48.55	chr14	27534415	0.823097	0.839443
25918	33.291	48.55	chr14	27534422	0.823097	0.839443
25920	33.291	48.55	chr14	27534596	0.823097	0.839443
25925	33.291	48.55	chr14	27588263	0.823097	0.839443
25926	33.291	48.55	chr14	27588304	0.823097	0.839443
25927	33.291	48.55	chr14	27588310	0.823097	0.839443
25928	33.291	48.55	chr14	27588555	0.823097	0.839443
25929	33.291	48.55	chr14	27591440	0.823097	0.839443
25930	33.291	48.55	chr14	27591807	0.823097	0.839443
25934	33.291	48.55	chr14	27623667	0.823097	0.839443
25935	33.291	48.55	chr14	27623837	0.823097	0.839443
25936	33.291	48.55	chr14	27623842	0.823097	0.839443
25937	33.291	48.55	chr14	27623903	0.823097	0.839443
25938	33.291	48.55	chr14	27629672	0.823097	0.839443
25939	33.291	48.55	chr14	27629680	0.823097	0.839443
25941	33.291	48.55	chr14	27629692	0.823097	0.839443
25943	33.291	48.55	chr14	27648806	0.823097	0.839443
25944	33.291	48.55	chr14	27648873	0.823097	0.839443
25945	33.291	48.55	chr14	27648899	0.823097	0.839443
25947	33.291	48.55	chr14	27649139	0.823097	0.839443
25951	33.291	48.55	chr14	27660622	0.823097	0.839443
25952	33.291	48.55	chr14	27660643	0.823097	0.839443
25953	33.291	48.55	chr14	27660666	0.823097	0.839443
25956	33.291	48.55	chr14	27666996	0.823097	0.839443
25960	33.291	48.55	chr14	27761603	0.823097	0.839443
25961	33.291	48.55	chr14	27761843	0.823097	0.839443
25962	33.291	48.55	chr14	27762118	0.823097	0.839443
25964	33.291	48.55	chr14	27762172	0.823097	0.839443
25965	33.291	48.55	chr14	27788694	0.823097	0.839443
25970	33.291	48.55	chr14	27796428	0.823097	0.839443
25976	33.291	48.55	chr14	27805414	0.823097	0.839443
25977	33.291	48.55	chr14	27805472	0.823097	0.839443
25980	33.291	48.55	chr14	27805505	0.823097	0.839443
25981	33.291	48.55	chr14	27805506	0.823097	0.839443
25982	33.291	48.55	chr14	27805512	0.823097	0.839443
25985	33.291	48.55	chr14	27851979	0.823097	0.839443
25986	33.291	48.55	chr14	27852036	0.823097	0.839443
25987	33.291	48.55	chr14	27866069	0.823097	0.839443
25989	33.291	48.55	chr14	27881470	0.823097	0.839443
25990	33.291	48.55	chr14	27881821	0.823097	0.839443
25994	33.291	48.55	chr14	27897343	0.823097	0.839443
25998	33.291	48.55	chr14	27977848	0.823097	0.839443
25999	33.291	48.55	chr14	27977891	0.823097	0.839443
26002	33.291	48.55	chr14	27994317	0.823097	0.839443
26003	33.291	48.55	chr14	27994321	0.823097	0.839443
26004	33.291	48.55	chr14	27994358	0.823097	0.839443
26006	33.291	48.55	chr14	27994505	0.823097	0.839443
26015	33.291	48.55	chr14	28015402	0.823097	0.839443
26016	33.291	48.55	chr14	28015410	0.823097	0.839443
26018	33.291	48.55	chr14	28015540	0.823097	0.839443
26019	33.291	48.55	chr14	28015739	0.823097	0.839443
26021	33.291	48.55	chr14	28019622	0.823097	0.839443
26024	33.291	48.55	chr14	28036659	0.823097	0.839443
26025	33.291	48.55	chr14	28036769	0.823097	0.839443
26032	33.291	48.55	chr14	28074318	0.823097	0.839443
26033	33.291	48.55	chr14	28074358	0.823097	0.839443
26034	33.291	48.55	chr14	28074737	0.823097	0.839443
26035	33.291	48.55	chr14	28102017	0.823097	0.839443
26039	33.291	48.55	chr14	28102202	0.823097	0.839443
26040	33.291	48.55	chr14	28102223	0.823097	0.839443
26041	33.291	48.55	chr14	28102277	0.823097	0.839443
26042	33.291	48.55	chr14	28102289	0.823097	0.839443
26043	33.291	48.55	chr14	28102293	0.823097	0.839443
26046	33.291	48.55	chr14	28102463	0.823097	0.839443
26047	33.291	48.55	chr14	28111301	0.823097	0.839443
26050	33.291	48.55	chr14	28178116	0.823097	0.839443
26059	33.291	48.55	chr14	28195992	0.823097	0.839443
26060	33.291	48.55	chr14	28196082	0.823097	0.839443
26061	33.291	48.55	chr14	28196108	0.823097	0.839443
26062	33.291	48.55	chr14	28196115	0.823097	0.839443
26064	33.291	48.55	chr14	28221571	0.823097	0.839443
26069	33.291	48.55	chr14	28224592	0.823097	0.839443
26070	33.291	48.55	chr14	28224643	0.823097	0.839443
26071	33.291	48.55	chr14	28224830	0.823097	0.839443
26072	33.291	48.55	chr14	28234400	0.823097	0.839443
26073	33.291	48.55	chr14	28236773	0.823097	0.839443
26074	33.291	48.55	chr14	28236803	0.823097	0.839443
26075	33.291	48.55	chr14	28236808	0.823097	0.839443
26076	33.291	49.674	chr14	28240984	0.823097	0.858877
26077	33.291	49.674	chr14	28241186	0.823097	0.858877
26079	33.291	49.674	chr14	28250818	0.823097	0.858877
26082	33.291	49.674	chr14	28251178	0.823097	0.858877
26088	33.291	49.674	chr14	28263203	0.823097	0.858877
26090	33.291	49.674	chr14	28269540	0.823097	0.858877
26091	33.291	49.674	chr14	28269548	0.823097	0.858877
26092	33.291	49.674	chr14	28281949	0.823097	0.858877
26095	33.291	49.674	chr14	28305272	0.823097	0.858877
26096	33.291	49.674	chr14	28305290	0.823097	0.858877
26097	33.291	49.674	chr14	28305461	0.823097	0.858877
26098	33.291	49.674	chr14	28305463	0.823097	0.858877
26100	33.291	49.674	chr14	28305762	0.823097	0.858877
26101	33.291	49.674	chr14	28305794	0.823097	0.858877
26102	33.291	49.674	chr14	28305797	0.823097	0.858877
26108	33.291	49.674	chr14	28316213	0.823097	0.858877
26109	33.291	49.674	chr14	28316214	0.823097	0.858877
26110	33.291	49.674	chr14	28316217	0.823097	0.858877
26111	33.291	49.674	chr14	28316224	0.823097	0.858877
26112	33.291	49.674	chr14	28316382	0.823097	0.858877
26113	33.291	49.674	chr14	28316391	0.823097	0.858877
26114	33.291	49.674	chr14	28316393	0.823097	0.858877
26115	33.291	49.674	chr14	28316398	0.823097	0.858877
26127	33.291	49.674	chr14	28353529	0.823097	0.858877
26128	33.291	49.674	chr14	28353539	0.823097	0.858877
26130	33.291	49.674	chr14	28353558	0.823097	0.858877
26131	33.291	49.674	chr14	28370160	0.823097	0.858877
26132	33.291	49.674	chr14	28370184	0.823097	0.858877
26133	33.291	49.674	chr14	28370206	0.823097	0.858877
26136	33.291	49.674	chr14	28370709	0.823097	0.858877
26139	33.291	49.674	chr14	28424272	0.823097	0.858877
26142	33.291	49.674	chr14	28432774	0.823097	0.858877
26145	33.291	49.674	chr14	28462460	0.823097	0.858877
26146	33.291	49.674	chr14	28499576	0.823097	0.858877
26147	33.291	49.674	chr14	28499586	0.823097	0.858877
26149	33.291	49.674	chr14	28553979	0.823097	0.858877
26153	33.291	49.674	chr14	28591766	0.823097	0.858877
26154	33.291	49.674	chr14	28592292	0.823097	0.858877
26155	33.291	51.947	chr14	28669302	0.823097	0.898178
26157	33.291	51.947	chr14	28727069	0.823097	0.898178
26158	33.291	51.947	chr14	28727080	0.823097	0.898178
26159	40.446	57.836	chr14	28741085	1	1
26160	40.446	57.836	chr14	28741597	1	1
26171	40.446	57.836	chr14	28916729	1	1
26172	40.446	57.836	chr14	28935614	1	1
26173	0	0	chr15	6161	0	0
26174	0	3.449	chr15	6409	0	0.0623779
26175	0	3.449	chr15	6435	0	0.0623779
26180	0	3.449	chr15	37088	0	0.0623779
26181	0	3.449	chr15	37093	0	0.0623779
26182	0	3.449	chr15	37449	0	0.0623779
26183	0	3.449	chr15	37451	0	0.0623779
26185	0	3.449	chr15	37561	0	0.0623779
26188	0	3.449	chr15	101304	0	0.0623779
26189	0	3.449	chr15	116682	0	0.0623779
26191	0	3.449	chr15	116721	0	0.0623779
26195	7.156	3.449	chr15	167283	0.128033	0.0623779
26196	8.279	3.449	chr15	248404	0.148125	0.0623779
26197	8.279	3.449	chr15	248412	0.148125	0.0623779
26198	8.279	3.449	chr15	265307	0.148125	0.0623779
26199	8.279	3.449	chr15	294098	0.148125	0.0623779
26200	8.279	3.449	chr15	294321	0.148125	0.0623779
26201	8.279	3.449	chr15	294629	0.148125	0.0623779
26202	8.279	3.449	chr15	315739	0.148125	0.0623779
26203	8.279	3.449	chr15	315740	0.148125	0.0623779
26204	8.279	3.449	chr15	338071	0.148125	0.0623779
26205	8.279	3.449	chr15	361988	0.148125	0.0623779
26206	8.279	3.449	chr15	361989	0.148125	0.0623779
26207	8.279	3.449	chr15	362001	0.148125	0.0623779
26208	8.279	3.449	chr15	362119	0.148125	0.0623779
26209	8.279	3.449	chr15	362164	0.148125	0.0623779
26210	8.279	3.449	chr15	362165	0.148125	0.0623779
26211	8.279	3.449	chr15	362383	0.148125	0.0623779
26212	8.279	3.449	chr15	362616	0.148125	0.0623779
26214	8.279	3.449	chr15	392987	0.148125	0.0623779
26215	8.279	3.449	chr15	392988	0.148125	0.0623779
26216	8.279	3.449	chr15	393028	0.148125	0.0623779
26217	8.279	3.449	chr15	415855	0.148125	0.0623779
26218	8.279	3.449	chr15	415856	0.148125	0.0623779
26219	8.279	3.449	chr15	415867	0.148125	0.0623779
26220	8.279	3.449	chr15	425359	0.148125	0.0623779
26221	8.279	3.449	chr15	425366	0.148125	0.0623779
26222	9.403	3.449	chr15	425614	0.168235	0.0623779
26223	9.403	3.449	chr15	425846	0.168235	0.0623779
26224	9.403	3.449	chr15	456518	0.168235	0.0623779
26228	9.403	3.449	chr15	456944	0.168235	0.0623779
26230	9.403	3.449	chr15	456968	0.168235	0.0623779
26231	9.403	3.449	chr15	457035	0.168235	0.0623779
26236	9.403	3.449	chr15	483571	0.168235	0.0623779
26238	9.403	3.449	chr15	515940	0.168235	0.0623779
26239	9.403	3.449	chr15	516209	0.168235	0.0623779
26242	9.403	3.449	chr15	770123	0.168235	0.0623779
26243	9.403	3.449	chr15	785520	0.168235	0.0623779
26246	9.403	3.449	chr15	892303	0.168235	0.0623779
26247	9.403	3.449	chr15	892323	0.168235	0.0623779
26248	9.403	3.449	chr15	892326	0.168235	0.0623779
26249	9.403	3.449	chr15	892540	0.168235	0.0623779
26250	9.403	3.449	chr15	892588	0.168235	0.0623779
26251	9.403	3.449	chr15	916995	0.168235	0.0623779
26252	9.403	3.449	chr15	917011	0.168235	0.0623779
26253	9.403	3.449	chr15	917090	0.168235	0.0623779
26255	9.403	3.449	chr15	973834	0.168235	0.0623779
26256	9.403	3.449	chr15	973844	0.168235	0.0623779
26257	9.403	3.449	chr15	973878	0.168235	0.0623779
26258	9.403	3.449	chr15	973906	0.168235	0.0623779
26259	9.403	3.449	chr15	973968	0.168235	0.0623779
26260	9.403	3.449	chr15	974005	0.168235	0.0623779
26261	9.403	3.449	chr15	974008	0.168235	0.0623779
26262	9.403	3.449	chr15	985184	0.168235	0.0623779
26263	9.403	3.449	chr15	985488	0.168235	0.0623779
26264	9.403	3.449	chr15	985531	0.168235	0.0623779
26267	9.403	3.449	chr15	1105522	0.168235	0.0623779
26268	9.403	3.449	chr15	1105609	0.168235	0.0623779
26269	9.403	3.449	chr15	1106019	0.168235	0.0623779
26270	9.403	3.449	chr15	1177015	0.168235	0.0623779
26271	9.403	3.449	chr15	1177390	0.168235	0.0623779
26274	9.403	3.449	chr15	1182235	0.168235	0.0623779
26275	9.403	3.449	chr15	1182509	0.168235	0.0623779
26277	9.403	3.449	chr15	1219286	0.168235	0.0623779
26279	9.403	3.449	chr15	1228824	0.168235	0.0623779
26280	9.403	3.449	chr15	1235722	0.168235	0.0623779
26281	9.403	3.449	chr15	1235856	0.168235	0.0623779
26282	9.403	3.449	chr15	1246243	0.168235	0.0623779
26283	9.403	3.449	chr15	1246347	0.168235	0.0623779
26287	9.403	3.449	chr15	1246758	0.168235	0.0623779
26288	9.403	3.449	chr15	1246762	0.168235	0.0623779
26289	9.403	3.449	chr15	1246859	0.168235	0.0623779
26291	9.403	3.449	chr15	1272953	0.168235	0.0623779
26292	9.403	3.449	chr15	1273058	0.168235	0.0623779
26293	9.403	3.449	chr15	1430860	0.168235	0.0623779
26294	9.403	3.449	chr15	1447233	0.168235	0.0623779
26295	9.403	3.449	chr15	1447544	0.168235	0.0623779
26296	9.403	3.449	chr15	1447714	0.168235	0.0623779
26298	9.403	3.449	chr15	1464691	0.168235	0.0623779
26299	9.403	3.449	chr15	1464750	0.168235	0.0623779
26300	9.403	3.449	chr15	1464776	0.168235	0.0623779
26301	9.403	3.449	chr15	1464898	0.168235	0.0623779
26303	9.403	3.449	chr15	1465004	0.168235	0.0623779
26307	9.403	3.449	chr15	1488673	0.168235	0.0623779
26308	9.403	3.449	chr15	1521820	0.168235	0.0623779
26309	9.403	3.449	chr15	1522265	0.168235	0.0623779
26311	9.403	3.449	chr15	1522343	0.168235	0.0623779
26313	9.403	3.449	chr15	1522385	0.168235	0.0623779
26314	9.403	3.449	chr15	1522387	0.168235	0.0623779
26316	9.403	3.449	chr15	1540217	0.168235	0.0623779
26317	9.403	3.449	chr15	1540271	0.168235	0.0623779
26318	9.403	3.449	chr15	1540316	0.168235	0.0623779
26319	9.403	3.449	chr15	1540763	0.168235	0.0623779
26320	9.403	3.449	chr15	1540826	0.168235	0.0623779
26321	9.403	3.449	chr15	1550376	0.168235	0.0623779
26322	9.403	3.449	chr15	1550595	0.168235	0.0623779
26323	9.403	3.449	chr15	1550627	0.168235	0.0623779
26324	9.403	3.449	chr15	1550871	0.168235	0.0623779
26325	9.403	3.449	chr15	1557725	0.168235	0.0623779
26326	9.403	3.449	chr15	1583995	0.168235	0.0623779
26327	9.403	3.449	chr15	1583996	0.168235	0.0623779
26328	9.403	3.449	chr15	1584003	0.168235	0.0623779
26329	9.403	3.449	chr15	1584062	0.168235	0.0623779
26330	9.403	3.449	chr15	1584066	0.168235	0.0623779
26332	9.403	3.449	chr15	1584240	0.168235	0.0623779
26334	9.403	3.449	chr15	1584322	0.168235	0.0623779
26335	10.526	3.449	chr15	1584355	0.188327	0.0623779
26336	10.526	3.449	chr15	1626290	0.188327	0.0623779
26338	12.8	3.449	chr15	1648125	0.229013	0.0623779
26344	12.8	3.449	chr15	1672402	0.229013	0.0623779
26345	12.8	3.449	chr15	1672808	0.229013	0.0623779
26347	12.8	3.449	chr15	1703620	0.229013	0.0623779
26348	12.8	3.449	chr15	1703745	0.229013	0.0623779
26349	12.8	3.449	chr15	1703826	0.229013	0.0623779
26350	12.8	3.449	chr15	1703862	0.229013	0.0623779
26351	12.8	3.449	chr15	1708089	0.229013	0.0623779
26352	12.8	3.449	chr15	1708285	0.229013	0.0623779
26353	12.8	3.449	chr15	1708297	0.229013	0.0623779
26355	12.8	3.449	chr15	1708390	0.229013	0.0623779
26358	12.8	3.449	chr15	1717730	0.229013	0.0623779
26359	12.8	3.449	chr15	1717754	0.229013	0.0623779
26360	12.8	3.449	chr15	1717773	0.229013	0.0623779
26361	12.8	3.449	chr15	1717785	0.229013	0.0623779
26362	12.8	3.449	chr15	1718037	0.229013	0.0623779
26363	12.8	3.449	chr15	1718067	0.229013	0.0623779
26364	12.8	3.449	chr15	1718083	0.229013	0.0623779
26365	12.8	3.449	chr15	1720062	0.229013	0.0623779
26366	12.8	3.449	chr15	1720066	0.229013	0.0623779
26367	12.8	3.449	chr15	1720087	0.229013	0.0623779
26369	12.8	3.449	chr15	1720183	0.229013	0.0623779
26370	12.8	3.449	chr15	1720323	0.229013	0.0623779
26371	12.8	3.449	chr15	1720327	0.229013	0.0623779
26372	12.8	3.449	chr15	1727087	0.229013	0.0623779
26373	12.8	3.449	chr15	1727244	0.229013	0.0623779
26374	12.8	3.449	chr15	1727246	0.229013	0.0623779
26375	12.8	3.449	chr15	1727267	0.229013	0.0623779
26376	12.8	3.449	chr15	1727457	0.229013	0.0623779
26377	12.8	3.449	chr15	1727481	0.229013	0.0623779
26378	12.8	3.449	chr15	1727483	0.229013	0.0623779
26379	12.8	3.449	chr15	1727495	0.229013	0.0623779
26380	12.8	3.449	chr15	1727517	0.229013	0.0623779
26381	12.8	3.449	chr15	1727646	0.229013	0.0623779
26384	12.8	3.449	chr15	1745121	0.229013	0.0623779
26385	12.8	3.449	chr15	1745167	0.229013	0.0623779
26386	12.8	3.449	chr15	1745180	0.229013	0.0623779
26387	12.8	3.449	chr15	1745237	0.229013	0.0623779
26389	12.8	3.449	chr15	1840606	0.229013	0.0623779
26391	12.8	3.449	chr15	1840933	0.229013	0.0623779
26399	12.8	3.449	chr15	1972490	0.229013	0.0623779
26400	13.923	3.449	chr15	2013816	0.249105	0.0623779
26401	13.923	3.449	chr15	2013817	0.249105	0.0623779
26402	13.923	3.449	chr15	2013861	0.249105	0.0623779
26403	13.923	3.449	chr15	2013871	0.249105	0.0623779
26404	13.923	3.449	chr15	2013923	0.249105	0.0623779
26405	13.923	3.449	chr15	2014024	0.249105	0.0623779
26406	13.923	3.449	chr15	2014026	0.249105	0.0623779
26410	13.923	3.449	chr15	2033160	0.249105	0.0623779
26411	13.923	3.449	chr15	2033367	0.249105	0.0623779
26412	13.923	3.449	chr15	2033405	0.249105	0.0623779
26413	13.923	3.449	chr15	2033411	0.249105	0.0623779
26417	13.923	3.449	chr15	2046768	0.249105	0.0623779
26418	13.923	3.449	chr15	2046844	0.249105	0.0623779
26419	13.923	3.449	chr15	2099370	0.249105	0.0623779
26420	13.923	3.449	chr15	2099560	0.249105	0.0623779
26421	13.923	3.449	chr15	2099564	0.249105	0.0623779
26422	13.923	3.449	chr15	2113671	0.249105	0.0623779
26423	13.923	3.449	chr15	2113944	0.249105	0.0623779
26424	13.923	3.449	chr15	2113971	0.249105	0.0623779
26425	13.923	3.449	chr15	2146196	0.249105	0.0623779
26426	13.923	3.449	chr15	2146230	0.249105	0.0623779
26428	13.923	3.449	chr15	2180890	0.249105	0.0623779
26429	13.923	3.449	chr15	2180937	0.249105	0.0623779
26430	13.923	3.449	chr15	2180970	0.249105	0.0623779
26432	13.923	3.449	chr15	2181155	0.249105	0.0623779
26433	13.923	3.449	chr15	2181176	0.249105	0.0623779
26434	13.923	3.449	chr15	2189773	0.249105	0.0623779
26435	13.923	3.449	chr15	2190149	0.249105	0.0623779
26436	13.923	3.449	chr15	2190164	0.249105	0.0623779
26437	13.923	3.449	chr15	2190422	0.249105	0.0623779
26438	13.923	3.449	chr15	2195606	0.249105	0.0623779
26439	13.923	3.449	chr15	2195794	0.249105	0.0623779
26440	13.923	3.449	chr15	2195979	0.249105	0.0623779
26441	13.923	3.449	chr15	2196044	0.249105	0.0623779
26442	13.923	3.449	chr15	2196054	0.249105	0.0623779
26443	13.923	3.449	chr15	2202986	0.249105	0.0623779
26444	13.923	3.449	chr15	2202998	0.249105	0.0623779
26445	13.923	3.449	chr15	2203033	0.249105	0.0623779
26446	13.923	3.449	chr15	2203040	0.249105	0.0623779
26447	13.923	3.449	chr15	2203262	0.249105	0.0623779
26448	13.923	3.449	chr15	2203269	0.249105	0.0623779
26449	13.923	3.449	chr15	2203298	0.249105	0.0623779
26451	13.923	3.449	chr15	2210430	0.249105	0.0623779
26452	13.923	3.449	chr15	2210435	0.249105	0.0623779
26453	13.923	3.449	chr15	2210616	0.249105	0.0623779
26454	13.923	3.449	chr15	2210667	0.249105	0.0623779
26455	13.923	3.449	chr15	2217246	0.249105	0.0623779
26456	13.923	3.449	chr15	2217257	0.249105	0.0623779
26457	13.923	3.449	chr15	2217305	0.249105	0.0623779
26458	13.923	3.449	chr15	2217491	0.249105	0.0623779
26459	13.923	3.449	chr15	2217565	0.249105	0.0623779
26460	13.923	3.449	chr15	2217709	0.249105	0.0623779
26461	13.923	3.449	chr15	2217769	0.249105	0.0623779
26462	13.923	3.449	chr15	2217804	0.249105	0.0623779
26463	13.923	3.449	chr15	2229059	0.249105	0.0623779
26464	13.923	3.449	chr15	2229076	0.249105	0.0623779
26465	13.923	3.449	chr15	2229100	0.249105	0.0623779
26466	13.923	3.449	chr15	2229103	0.249105	0.0623779
26467	13.923	3.449	chr15	2229109	0.249105	0.0623779
26468	13.923	3.449	chr15	2229364	0.249105	0.0623779
26469	13.923	3.449	chr15	2229405	0.249105	0.0623779
26470	13.923	3.449	chr15	2229551	0.249105	0.0623779
26471	13.923	3.449	chr15	2233855	0.249105	0.0623779
26472	13.923	3.449	chr15	2233874	0.249105	0.0623779
26473	13.923	3.449	chr15	2233877	0.249105	0.0623779
26474	13.923	3.449	chr15	2234324	0.249105	0.0623779
26475	13.923	3.449	chr15	2234435	0.249105	0.0623779
26476	13.923	3.449	chr15	2253549	0.249105	0.0623779
26477	13.923	3.449	chr15	2253551	0.249105	0.0623779
26478	13.923	3.449	chr15	2253596	0.249105	0.0623779
26479	13.923	3.449	chr15	2253649	0.249105	0.0623779
26480	13.923	3.449	chr15	2253696	0.249105	0.0623779
26481	13.923	3.449	chr15	2253735	0.249105	0.0623779
26483	13.923	3.449	chr15	2253836	0.249105	0.0623779
26484	13.923	3.449	chr15	2253855	0.249105	0.0623779
26485	13.923	3.449	chr15	2255457	0.249105	0.0623779
26486	13.923	3.449	chr15	2255800	0.249105	0.0623779
26488	13.923	3.449	chr15	2255840	0.249105	0.0623779
26489	13.923	3.449	chr15	2255841	0.249105	0.0623779
26491	13.923	3.449	chr15	2268974	0.249105	0.0623779
26492	13.923	3.449	chr15	2269081	0.249105	0.0623779
26493	13.923	3.449	chr15	2278269	0.249105	0.0623779
26495	13.923	3.449	chr15	2295149	0.249105	0.0623779
26496	13.923	3.449	chr15	2295299	0.249105	0.0623779
26498	13.923	3.449	chr15	2295379	0.249105	0.0623779
26499	13.923	3.449	chr15	2295404	0.249105	0.0623779
26500	13.923	3.449	chr15	2296550	0.249105	0.0623779
26501	13.923	3.449	chr15	2296562	0.249105	0.0623779
26502	13.923	3.449	chr15	2296779	0.249105	0.0623779
26503	13.923	3.449	chr15	2296982	0.249105	0.0623779
26504	13.923	3.449	chr15	2297016	0.249105	0.0623779
26505	13.923	3.449	chr15	2297038	0.249105	0.0623779
26506	13.923	3.449	chr15	2297079	0.249105	0.0623779
26507	13.923	3.449	chr15	2305451	0.249105	0.0623779
26508	13.923	3.449	chr15	2305481	0.249105	0.0623779
26510	13.923	3.449	chr15	2305696	0.249105	0.0623779
26511	15.047	3.449	chr15	2309871	0.269216	0.0623779
26512	15.047	3.449	chr15	2309890	0.269216	0.0623779
26513	15.047	3.449	chr15	2309969	0.269216	0.0623779
26514	15.047	3.449	chr15	2310118	0.269216	0.0623779
26515	15.047	3.449	chr15	2310152	0.269216	0.0623779
26516	15.047	3.449	chr15	2321395	0.269216	0.0623779
26517	15.047	3.449	chr15	2321420	0.269216	0.0623779
26518	15.047	3.449	chr15	2321423	0.269216	0.0623779
26519	15.047	3.449	chr15	2321439	0.269216	0.0623779
26520	15.047	3.449	chr15	2321440	0.269216	0.0623779
26521	15.047	3.449	chr15	2321442	0.269216	0.0623779
26522	15.047	3.449	chr15	2359421	0.269216	0.0623779
26523	15.047	3.449	chr15	2360424	0.269216	0.0623779
26524	15.047	3.449	chr15	2360664	0.269216	0.0623779
26525	15.047	3.449	chr15	2360671	0.269216	0.0623779
26530	15.047	3.449	chr15	2365325	0.269216	0.0623779
26531	15.047	3.449	chr15	2365553	0.269216	0.0623779
26532	15.047	3.449	chr15	2365650	0.269216	0.0623779
26533	15.047	3.449	chr15	2365759	0.269216	0.0623779
26534	15.047	3.449	chr15	2365796	0.269216	0.0623779
26535	15.047	3.449	chr15	2411643	0.269216	0.0623779
26538	15.047	3.449	chr15	2411750	0.269216	0.0623779
26539	15.047	3.449	chr15	2411752	0.269216	0.0623779
26540	15.047	3.449	chr15	2411988	0.269216	0.0623779
26541	15.047	3.449	chr15	2411997	0.269216	0.0623779
26542	15.047	3.449	chr15	2412006	0.269216	0.0623779
26543	15.047	3.449	chr15	2412007	0.269216	0.0623779
26545	15.047	3.449	chr15	2412153	0.269216	0.0623779
26546	15.047	3.449	chr15	2412181	0.269216	0.0623779
26547	15.047	3.449	chr15	2412228	0.269216	0.0623779
26548	15.047	3.449	chr15	2412244	0.269216	0.0623779
26549	15.047	3.449	chr15	2424372	0.269216	0.0623779
26550	15.047	3.449	chr15	2424374	0.269216	0.0623779
26551	15.047	3.449	chr15	2424673	0.269216	0.0623779
26552	15.047	3.449	chr15	2424674	0.269216	0.0623779
26553	15.047	3.449	chr15	2424725	0.269216	0.0623779
26554	15.047	3.449	chr15	2424728	0.269216	0.0623779
26555	15.047	3.449	chr15	2424922	0.269216	0.0623779
26556	15.047	3.449	chr15	2424963	0.269216	0.0623779
26557	15.047	3.449	chr15	2424974	0.269216	0.0623779
26558	15.047	3.449	chr15	2466556	0.269216	0.0623779
26559	15.047	3.449	chr15	2466576	0.269216	0.0623779
26560	15.047	3.449	chr15	2466615	0.269216	0.0623779
26561	15.047	3.449	chr15	2467138	0.269216	0.0623779
26563	15.047	3.449	chr15	2467201	0.269216	0.0623779
26564	15.047	3.449	chr15	2489004	0.269216	0.0623779
26565	16.17	3.449	chr15	2489056	0.289308	0.0623779
26567	16.17	3.449	chr15	2489356	0.289308	0.0623779
26568	16.17	3.449	chr15	2489473	0.289308	0.0623779
26569	16.17	3.449	chr15	2489513	0.289308	0.0623779
26570	16.17	3.449	chr15	2489552	0.289308	0.0623779
26571	16.17	3.449	chr15	2523410	0.289308	0.0623779
26572	16.17	3.449	chr15	2523694	0.289308	0.0623779
26573	16.17	3.449	chr15	2523745	0.289308	0.0623779
26574	16.17	3.449	chr15	2523797	0.289308	0.0623779
26575	16.17	3.449	chr15	2531256	0.289308	0.0623779
26576	16.17	3.449	chr15	2531284	0.289308	0.0623779
26577	16.17	3.449	chr15	2531296	0.289308	0.0623779
26578	16.17	3.449	chr15	2531339	0.289308	0.0623779
26579	16.17	3.449	chr15	2531673	0.289308	0.0623779
26580	16.17	3.449	chr15	2531707	0.289308	0.0623779
26581	16.17	3.449	chr15	2551900	0.289308	0.0623779
26582	16.17	3.449	chr15	2552079	0.289308	0.0623779
26586	17.294	3.449	chr15	2631518	0.309418	0.0623779
26587	17.294	3.449	chr15	2631559	0.309418	0.0623779
26589	17.294	3.449	chr15	2655699	0.309418	0.0623779
26590	17.294	3.449	chr15	2655775	0.309418	0.0623779
26591	17.294	3.449	chr15	2655787	0.309418	0.0623779
26592	17.294	3.449	chr15	2655847	0.309418	0.0623779
26593	17.294	3.449	chr15	2655853	0.309418	0.0623779
26594	17.294	3.449	chr15	2657756	0.309418	0.0623779
26595	18.418	3.449	chr15	2657765	0.329528	0.0623779
26596	18.418	3.449	chr15	2657768	0.329528	0.0623779
26597	18.418	3.449	chr15	2658055	0.329528	0.0623779
26599	18.418	3.449	chr15	2672780	0.329528	0.0623779
26600	18.418	3.449	chr15	2672902	0.329528	0.0623779
26603	18.418	3.449	chr15	2682797	0.329528	0.0623779
26604	18.418	3.449	chr15	2688283	0.329528	0.0623779
26605	18.418	3.449	chr15	2688330	0.329528	0.0623779
26606	18.418	3.449	chr15	2694715	0.329528	0.0623779
26607	18.418	3.449	chr15	2694781	0.329528	0.0623779
26608	18.418	3.449	chr15	2694813	0.329528	0.0623779
26609	18.418	3.449	chr15	2694858	0.329528	0.0623779
26610	18.418	3.449	chr15	2695355	0.329528	0.0623779
26611	18.418	3.449	chr15	2695377	0.329528	0.0623779
26612	18.418	3.449	chr15	2695403	0.329528	0.0623779
26613	18.418	3.449	chr15	2712114	0.329528	0.0623779
26614	18.418	3.449	chr15	2712152	0.329528	0.0623779
26615	18.418	3.449	chr15	2712206	0.329528	0.0623779
26616	18.418	3.449	chr15	2712265	0.329528	0.0623779
26617	18.418	3.449	chr15	2712297	0.329528	0.0623779
26618	18.418	3.449	chr15	2712314	0.329528	0.0623779
26619	18.418	3.449	chr15	2712381	0.329528	0.0623779
26620	18.418	3.449	chr15	2712526	0.329528	0.0623779
26621	18.418	3.449	chr15	2712553	0.329528	0.0623779
26623	18.418	3.449	chr15	2712656	0.329528	0.0623779
26625	18.418	3.449	chr15	2719349	0.329528	0.0623779
26626	18.418	3.449	chr15	2719382	0.329528	0.0623779
26627	18.418	3.449	chr15	2719432	0.329528	0.0623779
26628	18.418	3.449	chr15	2719725	0.329528	0.0623779
26629	18.418	3.449	chr15	2719870	0.329528	0.0623779
26630	19.541	3.449	chr15	2719875	0.349621	0.0623779
26631	19.541	3.449	chr15	2719918	0.349621	0.0623779
26632	19.541	3.449	chr15	2719936	0.349621	0.0623779
26633	19.541	3.449	chr15	2719947	0.349621	0.0623779
26635	19.541	3.449	chr15	2752820	0.349621	0.0623779
26636	19.541	3.449	chr15	2752941	0.349621	0.0623779
26637	19.541	3.449	chr15	2752943	0.349621	0.0623779
26643	19.541	3.449	chr15	2768407	0.349621	0.0623779
26644	19.541	3.449	chr15	2768408	0.349621	0.0623779
26645	19.541	3.449	chr15	2768505	0.349621	0.0623779
26646	19.541	3.449	chr15	2768517	0.349621	0.0623779
26648	19.541	3.449	chr15	2768601	0.349621	0.0623779
26649	19.541	3.449	chr15	2768615	0.349621	0.0623779
26650	19.541	3.449	chr15	2768654	0.349621	0.0623779
26651	19.541	3.449	chr15	2768664	0.349621	0.0623779
26652	19.541	3.449	chr15	2768672	0.349621	0.0623779
26653	19.541	3.449	chr15	2768770	0.349621	0.0623779
26655	19.541	3.449	chr15	2782853	0.349621	0.0623779
26656	19.541	3.449	chr15	2783636	0.349621	0.0623779
26657	19.541	3.449	chr15	2783839	0.349621	0.0623779
26659	19.541	3.449	chr15	2783900	0.349621	0.0623779
26661	20.665	3.449	chr15	2786345	0.369731	0.0623779
26662	20.665	3.449	chr15	2786471	0.369731	0.0623779
26663	20.665	3.449	chr15	2790186	0.369731	0.0623779
26664	20.665	3.449	chr15	2790393	0.369731	0.0623779
26665	20.665	3.449	chr15	2790760	0.369731	0.0623779
26666	20.665	3.449	chr15	2814778	0.369731	0.0623779
26667	20.665	3.449	chr15	2814907	0.369731	0.0623779
26668	20.665	3.449	chr15	2815101	0.369731	0.0623779
26670	20.665	3.449	chr15	2816600	0.369731	0.0623779
26671	20.665	3.449	chr15	2816757	0.369731	0.0623779
26672	20.665	3.449	chr15	2816761	0.369731	0.0623779
26673	20.665	3.449	chr15	2816766	0.369731	0.0623779
26674	20.665	3.449	chr15	2816812	0.369731	0.0623779
26675	20.665	3.449	chr15	2842847	0.369731	0.0623779
26681	21.789	3.449	chr15	2929032	0.389841	0.0623779
26682	21.789	3.449	chr15	2929259	0.389841	0.0623779
26683	21.789	3.449	chr15	2929278	0.389841	0.0623779
26684	21.789	3.449	chr15	2929321	0.389841	0.0623779
26685	24.062	3.449	chr15	2932179	0.430509	0.0623779
26688	24.062	3.449	chr15	2969362	0.430509	0.0623779
26695	28.716	3.449	chr15	3052301	0.513777	0.0623779
26696	28.716	3.449	chr15	3052405	0.513777	0.0623779
26697	28.716	3.449	chr15	3052420	0.513777	0.0623779
26698	28.716	3.449	chr15	3052532	0.513777	0.0623779
26699	28.716	3.449	chr15	3052547	0.513777	0.0623779
26701	28.716	3.449	chr15	3052568	0.513777	0.0623779
26702	28.716	3.449	chr15	3052605	0.513777	0.0623779
26703	28.716	3.449	chr15	3052683	0.513777	0.0623779
26704	29.84	3.449	chr15	3124564	0.533887	0.0623779
26705	29.84	3.449	chr15	3124568	0.533887	0.0623779
26706	29.84	3.449	chr15	3124630	0.533887	0.0623779
26707	29.84	3.449	chr15	3124631	0.533887	0.0623779
26712	30.964	3.449	chr15	3125038	0.553997	0.0623779
26713	33.237	3.449	chr15	3143742	0.594665	0.0623779
26717	33.237	3.449	chr15	3276105	0.594665	0.0623779
26718	33.237	3.449	chr15	3276364	0.594665	0.0623779
26719	33.237	3.449	chr15	3276403	0.594665	0.0623779
26720	33.237	3.449	chr15	3276570	0.594665	0.0623779
26722	33.237	3.449	chr15	3276657	0.594665	0.0623779
26723	33.237	3.449	chr15	3276667	0.594665	0.0623779
26724	33.237	3.449	chr15	3276722	0.594665	0.0623779
26725	33.237	3.449	chr15	3276732	0.594665	0.0623779
26726	33.237	3.449	chr15	3294659	0.594665	0.0623779
26727	33.237	3.449	chr15	3294811	0.594665	0.0623779
26728	33.237	3.449	chr15	3294814	0.594665	0.0623779
26732	33.237	3.449	chr15	3295885	0.594665	0.0623779
26733	33.237	3.449	chr15	3295927	0.594665	0.0623779
26734	33.237	3.449	chr15	3295952	0.594665	0.0623779
26735	33.237	3.449	chr15	3295988	0.594665	0.0623779
26736	33.237	3.449	chr15	3296162	0.594665	0.0623779
26737	33.237	3.449	chr15	3296240	0.594665	0.0623779
26738	33.237	3.449	chr15	3296266	0.594665	0.0623779
26739	33.237	3.449	chr15	3296268	0.594665	0.0623779
26740	33.237	3.449	chr15	3296298	0.594665	0.0623779
26741	33.237	3.449	chr15	3304469	0.594665	0.0623779
26742	33.237	3.449	chr15	3304496	0.594665	0.0623779
26744	33.237	3.449	chr15	3304729	0.594665	0.0623779
26745	33.237	3.449	chr15	3317484	0.594665	0.0623779
26746	33.237	3.449	chr15	3317515	0.594665	0.0623779
26747	33.237	3.449	chr15	3317519	0.594665	0.0623779
26748	33.237	3.449	chr15	3317720	0.594665	0.0623779
26750	33.237	3.449	chr15	3317772	0.594665	0.0623779
26751	33.237	3.449	chr15	3318059	0.594665	0.0623779
26752	33.237	3.449	chr15	3318061	0.594665	0.0623779
26753	33.237	3.449	chr15	3318078	0.594665	0.0623779
26754	33.237	3.449	chr15	3334501	0.594665	0.0623779
26755	33.237	3.449	chr15	3334651	0.594665	0.0623779
26756	33.237	3.449	chr15	3334659	0.594665	0.0623779
26757	33.237	3.449	chr15	3334861	0.594665	0.0623779
26758	33.237	3.449	chr15	3334876	0.594665	0.0623779
26759	33.237	3.449	chr15	3334883	0.594665	0.0623779
26760	33.237	3.449	chr15	3334886	0.594665	0.0623779
26763	33.237	3.449	chr15	3342444	0.594665	0.0623779
26764	33.237	3.449	chr15	3342447	0.594665	0.0623779
26765	33.237	3.449	chr15	3342489	0.594665	0.0623779
26769	33.237	3.449	chr15	3382546	0.594665	0.0623779
26770	33.237	3.449	chr15	3393488	0.594665	0.0623779
26771	33.237	3.449	chr15	3393501	0.594665	0.0623779
26772	33.237	3.449	chr15	3393527	0.594665	0.0623779
26773	33.237	3.449	chr15	3393544	0.594665	0.0623779
26774	33.237	3.449	chr15	3393567	0.594665	0.0623779
26775	33.237	3.449	chr15	3393582	0.594665	0.0623779
26776	33.237	3.449	chr15	3393617	0.594665	0.0623779
26777	33.237	3.449	chr15	3393774	0.594665	0.0623779
26778	33.237	3.449	chr15	3393825	0.594665	0.0623779
26779	33.237	3.449	chr15	3393826	0.594665	0.0623779
26780	33.237	3.449	chr15	3393827	0.594665	0.0623779
26781	33.237	3.449	chr15	3396180	0.594665	0.0623779
26784	33.237	3.449	chr15	3396409	0.594665	0.0623779
26786	33.237	3.449	chr15	3396675	0.594665	0.0623779
26787	33.237	3.449	chr15	3396689	0.594665	0.0623779
26789	33.237	3.449	chr15	3401426	0.594665	0.0623779
26791	33.237	3.449	chr15	3404995	0.594665	0.0623779
26792	33.237	3.449	chr15	3405022	0.594665	0.0623779
26793	33.237	3.449	chr15	3405503	0.594665	0.0623779
26794	33.237	3.449	chr15	3405527	0.594665	0.0623779
26799	33.237	3.449	chr15	3413212	0.594665	0.0623779
26800	33.237	3.449	chr15	3419230	0.594665	0.0623779
26801	33.237	3.449	chr15	3419306	0.594665	0.0623779
26802	33.237	3.449	chr15	3419330	0.594665	0.0623779
26803	33.237	3.449	chr15	3419357	0.594665	0.0623779
26804	33.237	3.449	chr15	3419401	0.594665	0.0623779
26805	33.237	3.449	chr15	3419406	0.594665	0.0623779
26806	33.237	3.449	chr15	3419496	0.594665	0.0623779
26807	33.237	3.449	chr15	3419539	0.594665	0.0623779
26808	33.237	3.449	chr15	3428582	0.594665	0.0623779
26809	33.237	3.449	chr15	3428612	0.594665	0.0623779
26810	33.237	3.449	chr15	3428813	0.594665	0.0623779
26811	33.237	3.449	chr15	3429138	0.594665	0.0623779
26812	33.237	3.449	chr15	3436887	0.594665	0.0623779
26815	33.237	3.449	chr15	3481944	0.594665	0.0623779
26817	33.237	3.449	chr15	3482034	0.594665	0.0623779
26818	33.237	3.449	chr15	3487764	0.594665	0.0623779
26819	33.237	3.449	chr15	3487767	0.594665	0.0623779
26821	33.237	3.449	chr15	3493255	0.594665	0.0623779
26822	33.237	3.449	chr15	3493256	0.594665	0.0623779
26824	33.237	3.449	chr15	3493622	0.594665	0.0623779
26825	33.237	3.449	chr15	3493636	0.594665	0.0623779
26826	33.237	3.449	chr15	3493668	0.594665	0.0623779
26827	33.237	3.449	chr15	3493699	0.594665	0.0623779
26829	33.237	3.449	chr15	3503646	0.594665	0.0623779
26830	33.237	3.449	chr15	3503796	0.594665	0.0623779
26831	33.237	3.449	chr15	3503809	0.594665	0.0623779
26832	33.237	3.449	chr15	3503828	0.594665	0.0623779
26833	33.237	3.449	chr15	3503934	0.594665	0.0623779
26834	33.237	3.449	chr15	3503939	0.594665	0.0623779
26836	35.51	3.449	chr15	3529411	0.635332	0.0623779
26837	35.51	3.449	chr15	3529423	0.635332	0.0623779
26838	35.51	3.449	chr15	3529902	0.635332	0.0623779
26839	35.51	3.449	chr15	3529909	0.635332	0.0623779
26840	35.51	3.449	chr15	3529913	0.635332	0.0623779
26846	35.51	3.449	chr15	3563152	0.635332	0.0623779
26847	35.51	3.449	chr15	3563207	0.635332	0.0623779
26848	35.51	3.449	chr15	3563305	0.635332	0.0623779
26849	35.51	3.449	chr15	3563331	0.635332	0.0623779
26851	35.51	3.449	chr15	3563582	0.635332	0.0623779
26853	35.51	3.449	chr15	3563717	0.635332	0.0623779
26854	35.51	3.449	chr15	3563724	0.635332	0.0623779
26860	35.51	3.449	chr15	3597251	0.635332	0.0623779
26861	35.51	3.449	chr15	3597294	0.635332	0.0623779
26862	35.51	3.449	chr15	3597583	0.635332	0.0623779
26863	35.51	3.449	chr15	3613637	0.635332	0.0623779
26865	35.51	3.449	chr15	3613672	0.635332	0.0623779
26870	35.51	3.449	chr15	3619890	0.635332	0.0623779
26871	35.51	3.449	chr15	3620105	0.635332	0.0623779
26872	35.51	3.449	chr15	3629757	0.635332	0.0623779
26873	35.51	3.449	chr15	3629986	0.635332	0.0623779
26874	35.51	3.449	chr15	3630137	0.635332	0.0623779
26875	35.51	3.449	chr15	3635402	0.635332	0.0623779
26876	35.51	3.449	chr15	3635744	0.635332	0.0623779
26877	35.51	3.449	chr15	3654481	0.635332	0.0623779
26878	35.51	3.449	chr15	3654482	0.635332	0.0623779
26879	35.51	3.449	chr15	3654484	0.635332	0.0623779
26880	35.51	3.449	chr15	3654485	0.635332	0.0623779
26881	35.51	3.449	chr15	3654715	0.635332	0.0623779
26882	35.51	3.449	chr15	3654738	0.635332	0.0623779
26885	35.51	3.449	chr15	3671641	0.635332	0.0623779
26886	35.51	3.449	chr15	3671768	0.635332	0.0623779
26887	35.51	3.449	chr15	3671830	0.635332	0.0623779
26890	35.51	3.449	chr15	3686541	0.635332	0.0623779
26894	35.51	3.449	chr15	3796573	0.635332	0.0623779
26895	35.51	3.449	chr15	3796639	0.635332	0.0623779
26896	35.51	3.449	chr15	3796640	0.635332	0.0623779
26898	35.51	3.449	chr15	3796851	0.635332	0.0623779
26899	35.51	3.449	chr15	3797043	0.635332	0.0623779
26900	35.51	3.449	chr15	3797044	0.635332	0.0623779
26901	35.51	3.449	chr15	3797137	0.635332	0.0623779
26902	35.51	3.449	chr15	3797180	0.635332	0.0623779
26903	35.51	3.449	chr15	3806889	0.635332	0.0623779
26905	35.51	3.449	chr15	3806901	0.635332	0.0623779
26906	35.51	3.449	chr15	3806924	0.635332	0.0623779
26907	35.51	3.449	chr15	3806929	0.635332	0.0623779
26908	35.51	3.449	chr15	3806936	0.635332	0.0623779
26912	35.51	3.449	chr15	3806998	0.635332	0.0623779
26913	35.51	3.449	chr15	3807024	0.635332	0.0623779
26914	35.51	3.449	chr15	3807026	0.635332	0.0623779
26915	35.51	3.449	chr15	3807040	0.635332	0.0623779
26916	35.51	3.449	chr15	3807041	0.635332	0.0623779
26919	35.51	3.449	chr15	3807059	0.635332	0.0623779
26921	35.51	3.449	chr15	3807238	0.635332	0.0623779
26922	35.51	3.449	chr15	3807246	0.635332	0.0623779
26923	35.51	3.449	chr15	3807287	0.635332	0.0623779
26924	35.51	3.449	chr15	3807369	0.635332	0.0623779
26925	35.51	3.449	chr15	3807416	0.635332	0.0623779
26926	35.51	3.449	chr15	3807420	0.635332	0.0623779
26928	35.51	3.449	chr15	3873170	0.635332	0.0623779
26929	35.51	3.449	chr15	3873304	0.635332	0.0623779
26930	35.51	3.449	chr15	3873688	0.635332	0.0623779
26932	35.51	3.449	chr15	3873733	0.635332	0.0623779
26933	35.51	3.449	chr15	3873841	0.635332	0.0623779
26936	35.51	3.449	chr15	3892191	0.635332	0.0623779
26937	35.51	3.449	chr15	3900208	0.635332	0.0623779
26941	35.51	3.449	chr15	3913842	0.635332	0.0623779
26942	35.51	3.449	chr15	3913916	0.635332	0.0623779
26943	35.51	3.449	chr15	3913940	0.635332	0.0623779
26945	35.51	3.449	chr15	3922278	0.635332	0.0623779
26946	35.51	3.449	chr15	3922301	0.635332	0.0623779
26947	35.51	3.449	chr15	3923141	0.635332	0.0623779
26948	35.51	3.449	chr15	3923143	0.635332	0.0623779
26949	35.51	3.449	chr15	3923182	0.635332	0.0623779
26950	35.51	3.449	chr15	3923195	0.635332	0.0623779
26951	35.51	3.449	chr15	3923381	0.635332	0.0623779
26952	35.51	3.449	chr15	3950002	0.635332	0.0623779
26953	35.51	3.449	chr15	3950264	0.635332	0.0623779
26954	35.51	3.449	chr15	3950291	0.635332	0.0623779
26958	35.51	3.449	chr15	4021468	0.635332	0.0623779
26964	36.634	3.449	chr15	4047207	0.655443	0.0623779
26965	36.634	3.449	chr15	4047216	0.655443	0.0623779
26968	36.634	3.449	chr15	4076838	0.655443	0.0623779
26970	36.634	3.449	chr15	4077260	0.655443	0.0623779
26972	36.634	3.449	chr15	4111688	0.655443	0.0623779
26976	36.634	3.449	chr15	4114650	0.655443	0.0623779
26982	36.634	3.449	chr15	4143905	0.655443	0.0623779
26988	36.634	3.449	chr15	4144435	0.655443	0.0623779
26989	36.634	3.449	chr15	4144439	0.655443	0.0623779
26995	36.634	3.449	chr15	4202020	0.655443	0.0623779
26996	36.634	3.449	chr15	4202200	0.655443	0.0623779
26997	36.634	3.449	chr15	4220058	0.655443	0.0623779
26999	36.634	3.449	chr15	4289805	0.655443	0.0623779
27001	36.634	3.449	chr15	4299612	0.655443	0.0623779
27002	36.634	3.449	chr15	4308162	0.655443	0.0623779
27007	36.634	3.449	chr15	4337577	0.655443	0.0623779
27011	36.634	3.449	chr15	4379856	0.655443	0.0623779
27013	36.634	3.449	chr15	4392072	0.655443	0.0623779
27014	36.634	3.449	chr15	4392073	0.655443	0.0623779
27017	36.634	3.449	chr15	4414792	0.655443	0.0623779
27018	37.757	3.449	chr15	4425670	0.675535	0.0623779
27019	37.757	3.449	chr15	4426006	0.675535	0.0623779
27024	40.03	3.449	chr15	4560549	0.716203	0.0623779
27025	40.03	3.449	chr15	4560908	0.716203	0.0623779
27026	40.03	3.449	chr15	4606579	0.716203	0.0623779
27027	40.03	3.449	chr15	4609674	0.716203	0.0623779
27028	40.03	3.449	chr15	4609816	0.716203	0.0623779
27029	40.03	3.449	chr15	4609825	0.716203	0.0623779
27030	40.03	3.449	chr15	4609854	0.716203	0.0623779
27031	40.03	3.449	chr15	4610116	0.716203	0.0623779
27032	40.03	3.449	chr15	4610177	0.716203	0.0623779
27033	40.03	3.449	chr15	4613412	0.716203	0.0623779
27034	40.03	3.449	chr15	4614033	0.716203	0.0623779
27035	40.03	3.449	chr15	4614068	0.716203	0.0623779
27036	40.03	3.449	chr15	4614100	0.716203	0.0623779
27038	40.03	3.449	chr15	4659712	0.716203	0.0623779
27039	40.03	3.449	chr15	4660012	0.716203	0.0623779
27040	40.03	3.449	chr15	4660041	0.716203	0.0623779
27041	40.03	3.449	chr15	4660042	0.716203	0.0623779
27043	40.03	3.449	chr15	4724052	0.716203	0.0623779
27044	40.03	3.449	chr15	4724430	0.716203	0.0623779
27045	40.03	3.449	chr15	4724581	0.716203	0.0623779
27047	41.154	3.449	chr15	4739759	0.736313	0.0623779
27048	41.154	3.449	chr15	4739761	0.736313	0.0623779
27049	41.154	3.449	chr15	4739888	0.736313	0.0623779
27050	43.427	3.449	chr15	4740123	0.776981	0.0623779
27051	43.427	3.449	chr15	4790506	0.776981	0.0623779
27052	43.427	3.449	chr15	4790526	0.776981	0.0623779
27053	43.427	3.449	chr15	4790547	0.776981	0.0623779
27054	43.427	3.449	chr15	4790587	0.776981	0.0623779
27055	43.427	3.449	chr15	4791104	0.776981	0.0623779
27060	43.427	3.449	chr15	4830423	0.776981	0.0623779
27061	43.427	3.449	chr15	4830434	0.776981	0.0623779
27066	43.427	3.449	chr15	4830538	0.776981	0.0623779
27067	43.427	3.449	chr15	4830788	0.776981	0.0623779
27068	43.427	3.449	chr15	4830983	0.776981	0.0623779
27069	43.427	3.449	chr15	4830987	0.776981	0.0623779
27070	43.427	3.449	chr15	4831019	0.776981	0.0623779
27071	43.427	3.449	chr15	4831020	0.776981	0.0623779
27072	43.427	3.449	chr15	4831053	0.776981	0.0623779
27073	43.427	3.449	chr15	4831063	0.776981	0.0623779
27080	43.427	3.449	chr15	4860716	0.776981	0.0623779
27081	43.427	3.449	chr15	4864223	0.776981	0.0623779
27083	43.427	3.449	chr15	4889295	0.776981	0.0623779
27085	44.551	3.449	chr15	4895555	0.797091	0.0623779
27088	44.551	3.449	chr15	4940095	0.797091	0.0623779
27093	44.551	3.449	chr15	4953142	0.797091	0.0623779
27097	44.551	3.449	chr15	4953374	0.797091	0.0623779
27099	44.551	3.449	chr15	4989778	0.797091	0.0623779
27100	44.551	3.449	chr15	4990050	0.797091	0.0623779
27102	44.551	3.449	chr15	5039638	0.797091	0.0623779
27103	44.551	3.449	chr15	5040711	0.797091	0.0623779
27105	44.551	3.449	chr15	5055628	0.797091	0.0623779
27106	44.551	3.449	chr15	5055730	0.797091	0.0623779
27109	44.551	3.449	chr15	5121330	0.797091	0.0623779
27110	44.551	3.449	chr15	5121342	0.797091	0.0623779
27111	44.551	3.449	chr15	5121425	0.797091	0.0623779
27113	44.551	3.449	chr15	5121576	0.797091	0.0623779
27114	44.551	3.449	chr15	5127720	0.797091	0.0623779
27115	44.551	3.449	chr15	5128229	0.797091	0.0623779
27116	44.551	3.449	chr15	5128297	0.797091	0.0623779
27117	44.551	3.449	chr15	5128298	0.797091	0.0623779
27121	44.551	3.449	chr15	5215252	0.797091	0.0623779
27122	44.551	3.449	chr15	5215259	0.797091	0.0623779
27123	44.551	3.449	chr15	5215283	0.797091	0.0623779
27124	48	3.449	chr15	5215611	0.858799	0.0623779
27125	48	3.449	chr15	5215648	0.858799	0.0623779
27127	48	3.449	chr15	5232102	0.858799	0.0623779
27129	48	3.449	chr15	5245835	0.858799	0.0623779
27134	48	3.449	chr15	5251767	0.858799	0.0623779
27135	48	3.449	chr15	5260686	0.858799	0.0623779
27137	48	3.449	chr15	5260858	0.858799	0.0623779
27138	48	3.449	chr15	5261154	0.858799	0.0623779
27140	48	3.449	chr15	5300644	0.858799	0.0623779
27141	48	3.449	chr15	5300669	0.858799	0.0623779
27146	50.273	3.449	chr15	5343746	0.899467	0.0623779
27147	50.273	3.449	chr15	5344214	0.899467	0.0623779
27148	50.273	3.449	chr15	5405786	0.899467	0.0623779
27150	50.273	3.449	chr15	5527270	0.899467	0.0623779
27151	50.273	3.449	chr15	5527396	0.899467	0.0623779
27152	50.273	3.449	chr15	5586053	0.899467	0.0623779
27154	50.273	3.449	chr15	5621016	0.899467	0.0623779
27155	50.273	3.449	chr15	5621017	0.899467	0.0623779
27161	51.397	3.449	chr15	5631332	0.919577	0.0623779
27162	51.397	3.449	chr15	5636337	0.919577	0.0623779
27163	51.397	3.449	chr15	5657044	0.919577	0.0623779
27164	51.397	3.449	chr15	5673511	0.919577	0.0623779
27165	51.397	3.449	chr15	5673610	0.919577	0.0623779
27166	51.397	3.449	chr15	5673751	0.919577	0.0623779
27167	51.397	3.449	chr15	5673886	0.919577	0.0623779
27168	51.397	3.449	chr15	5673918	0.919577	0.0623779
27169	51.397	3.449	chr15	5674141	0.919577	0.0623779
27170	51.397	3.449	chr15	5696617	0.919577	0.0623779
27171	51.397	3.449	chr15	5696796	0.919577	0.0623779
27173	51.397	3.449	chr15	5755499	0.919577	0.0623779
27175	51.397	3.449	chr15	5774609	0.919577	0.0623779
27176	51.397	3.449	chr15	5774637	0.919577	0.0623779
27177	51.397	3.449	chr15	5774844	0.919577	0.0623779
27178	51.397	3.449	chr15	5774959	0.919577	0.0623779
27179	51.397	3.449	chr15	5775186	0.919577	0.0623779
27180	51.397	3.449	chr15	5776973	0.919577	0.0623779
27181	51.397	3.449	chr15	5782556	0.919577	0.0623779
27182	51.397	3.449	chr15	5782559	0.919577	0.0623779
27183	51.397	3.449	chr15	5782904	0.919577	0.0623779
27184	51.397	3.449	chr15	5782909	0.919577	0.0623779
27185	51.397	3.449	chr15	5799797	0.919577	0.0623779
27186	51.397	3.449	chr15	5821593	0.919577	0.0623779
27187	51.397	3.449	chr15	5821824	0.919577	0.0623779
27188	51.397	3.449	chr15	5821925	0.919577	0.0623779
27189	51.397	3.449	chr15	5821936	0.919577	0.0623779
27191	51.397	3.449	chr15	5879188	0.919577	0.0623779
27193	51.397	3.449	chr15	5898274	0.919577	0.0623779
27194	51.397	3.449	chr15	5898334	0.919577	0.0623779
27195	51.397	3.449	chr15	5898452	0.919577	0.0623779
27196	51.397	3.449	chr15	5966735	0.919577	0.0623779
27199	51.397	3.449	chr15	6044297	0.919577	0.0623779
27200	51.397	3.449	chr15	6072565	0.919577	0.0623779
27201	51.397	3.449	chr15	6072586	0.919577	0.0623779
27202	51.397	3.449	chr15	6110381	0.919577	0.0623779
27203	51.397	3.449	chr15	6110383	0.919577	0.0623779
27204	51.397	3.449	chr15	6110524	0.919577	0.0623779
27205	51.397	3.449	chr15	6110872	0.919577	0.0623779
27207	51.397	3.449	chr15	6188638	0.919577	0.0623779
27208	51.397	3.449	chr15	6218420	0.919577	0.0623779
27212	51.397	3.449	chr15	6229359	0.919577	0.0623779
27213	51.397	3.449	chr15	6239316	0.919577	0.0623779
27214	51.397	3.449	chr15	6244212	0.919577	0.0623779
27215	51.397	3.449	chr15	6258453	0.919577	0.0623779
27216	51.397	3.449	chr15	6269801	0.919577	0.0623779
27217	51.397	3.449	chr15	6300027	0.919577	0.0623779
27218	51.397	3.449	chr15	6300187	0.919577	0.0623779
27219	51.397	3.449	chr15	6308850	0.919577	0.0623779
27220	51.397	3.449	chr15	6374783	0.919577	0.0623779
27221	51.397	3.449	chr15	6374895	0.919577	0.0623779
27222	51.397	3.449	chr15	6374911	0.919577	0.0623779
27223	51.397	3.449	chr15	6388174	0.919577	0.0623779
27224	51.397	3.449	chr15	6485579	0.919577	0.0623779
27225	51.397	3.449	chr15	6485617	0.919577	0.0623779
27226	52.521	3.449	chr15	6485809	0.939687	0.0623779
27228	52.521	3.449	chr15	6488150	0.939687	0.0623779
27229	52.521	4.573	chr15	6600555	0.939687	0.0827064
27230	52.521	4.573	chr15	6600715	0.939687	0.0827064
27231	52.521	4.573	chr15	6658803	0.939687	0.0827064
27232	52.521	4.573	chr15	6716248	0.939687	0.0827064
27233	52.521	4.573	chr15	6773948	0.939687	0.0827064
27234	52.521	4.573	chr15	6774081	0.939687	0.0827064
27235	52.521	4.573	chr15	6774090	0.939687	0.0827064
27236	52.521	4.573	chr15	6774415	0.939687	0.0827064
27237	52.521	4.573	chr15	6846151	0.939687	0.0827064
27238	52.521	4.573	chr15	6865016	0.939687	0.0827064
27239	52.521	4.573	chr15	6865498	0.939687	0.0827064
27240	52.521	4.573	chr15	6929100	0.939687	0.0827064
27241	52.521	4.573	chr15	6929104	0.939687	0.0827064
27242	52.521	4.573	chr15	6929106	0.939687	0.0827064
27243	52.521	4.573	chr15	7012307	0.939687	0.0827064
27244	52.521	4.573	chr15	7106798	0.939687	0.0827064
27245	52.521	4.573	chr15	7107209	0.939687	0.0827064
27248	52.521	4.573	chr15	7132963	0.939687	0.0827064
27249	52.521	4.573	chr15	7181549	0.939687	0.0827064
27250	52.521	4.573	chr15	7241846	0.939687	0.0827064
27251	52.521	4.573	chr15	7242126	0.939687	0.0827064
27253	52.521	4.573	chr15	7291424	0.939687	0.0827064
27254	52.521	4.573	chr15	7302395	0.939687	0.0827064
27255	52.521	4.573	chr15	7302657	0.939687	0.0827064
27256	52.521	4.573	chr15	7322392	0.939687	0.0827064
27257	52.521	4.573	chr15	7322499	0.939687	0.0827064
27258	52.521	4.573	chr15	7323419	0.939687	0.0827064
27259	52.521	4.573	chr15	7323514	0.939687	0.0827064
27261	52.521	4.573	chr15	7323589	0.939687	0.0827064
27262	52.521	4.573	chr15	7371301	0.939687	0.0827064
27265	52.521	4.573	chr15	7518711	0.939687	0.0827064
27266	52.521	4.573	chr15	7518976	0.939687	0.0827064
27267	52.521	4.573	chr15	7519108	0.939687	0.0827064
27270	52.521	4.573	chr15	7532614	0.939687	0.0827064
27271	52.521	4.573	chr15	7537096	0.939687	0.0827064
27273	52.521	4.573	chr15	7587055	0.939687	0.0827064
27274	52.521	4.573	chr15	7587333	0.939687	0.0827064
27275	52.521	4.573	chr15	7617927	0.939687	0.0827064
27277	52.521	4.573	chr15	7618245	0.939687	0.0827064
27278	52.521	4.573	chr15	7634318	0.939687	0.0827064
27279	53.644	4.573	chr15	7659229	0.95978	0.0827064
27280	53.644	4.573	chr15	7659238	0.95978	0.0827064
27282	53.644	4.573	chr15	7744837	0.95978	0.0827064
27283	53.644	4.573	chr15	7745293	0.95978	0.0827064
27285	53.644	4.573	chr15	7787596	0.95978	0.0827064
27286	53.644	4.573	chr15	7788830	0.95978	0.0827064
27288	53.644	4.573	chr15	7934506	0.95978	0.0827064
27289	53.644	4.573	chr15	7934791	0.95978	0.0827064
27290	53.644	4.573	chr15	7934925	0.95978	0.0827064
27291	53.644	4.573	chr15	7964888	0.95978	0.0827064
27292	53.644	4.573	chr15	7964980	0.95978	0.0827064
27293	53.644	4.573	chr15	7965069	0.95978	0.0827064
27294	53.644	4.573	chr15	7965210	0.95978	0.0827064
27295	53.644	4.573	chr15	7988884	0.95978	0.0827064
27296	53.644	4.573	chr15	7992809	0.95978	0.0827064
27297	53.644	4.573	chr15	8003804	0.95978	0.0827064
27299	53.644	4.573	chr15	8091318	0.95978	0.0827064
27301	53.644	4.573	chr15	8217216	0.95978	0.0827064
27302	53.644	4.573	chr15	8230004	0.95978	0.0827064
27303	53.644	4.573	chr15	8230327	0.95978	0.0827064
27306	53.644	4.573	chr15	8369548	0.95978	0.0827064
27308	53.644	4.573	chr15	8412120	0.95978	0.0827064
27309	53.644	4.573	chr15	8412459	0.95978	0.0827064
27310	53.644	4.573	chr15	8412715	0.95978	0.0827064
27311	54.768	4.573	chr15	8472959	0.97989	0.0827064
27315	54.768	4.573	chr15	8503650	0.97989	0.0827064
27316	54.768	4.573	chr15	8522923	0.97989	0.0827064
27321	54.768	4.573	chr15	8569982	0.97989	0.0827064
27322	54.768	4.573	chr15	8635176	0.97989	0.0827064
27323	54.768	4.573	chr15	8635819	0.97989	0.0827064
27324	54.768	4.573	chr15	8635866	0.97989	0.0827064
27325	54.768	4.573	chr15	8648791	0.97989	0.0827064
27328	54.768	4.573	chr15	8699322	0.97989	0.0827064
27329	54.768	4.573	chr15	8722210	0.97989	0.0827064
27330	54.768	4.573	chr15	8722543	0.97989	0.0827064
27331	54.768	4.573	chr15	8722679	0.97989	0.0827064
27332	54.768	4.573	chr15	8750023	0.97989	0.0827064
27333	54.768	4.573	chr15	8917735	0.97989	0.0827064
27334	54.768	4.573	chr15	8917769	0.97989	0.0827064
27335	54.768	4.573	chr15	8917864	0.97989	0.0827064
27336	54.768	4.573	chr15	8917914	0.97989	0.0827064
27337	54.768	4.573	chr15	8918106	0.97989	0.0827064
27338	54.768	4.573	chr15	8945192	0.97989	0.0827064
27340	54.768	4.573	chr15	9039499	0.97989	0.0827064
27341	54.768	4.573	chr15	9039520	0.97989	0.0827064
27342	54.768	4.573	chr15	9039710	0.97989	0.0827064
27343	54.768	4.573	chr15	9039882	0.97989	0.0827064
27344	54.768	4.573	chr15	9045022	0.97989	0.0827064
27345	54.768	4.573	chr15	9045025	0.97989	0.0827064
27347	54.768	4.573	chr15	9064489	0.97989	0.0827064
27349	54.768	4.573	chr15	9195634	0.97989	0.0827064
27350	54.768	4.573	chr15	9195642	0.97989	0.0827064
27351	54.768	4.573	chr15	9195749	0.97989	0.0827064
27352	54.768	4.573	chr15	9195750	0.97989	0.0827064
27356	54.768	4.573	chr15	9234461	0.97989	0.0827064
27357	54.768	4.573	chr15	9243810	0.97989	0.0827064
27360	54.768	4.573	chr15	9261306	0.97989	0.0827064
27361	54.768	4.573	chr15	9261480	0.97989	0.0827064
27363	54.768	4.573	chr15	9374021	0.97989	0.0827064
27364	54.768	4.573	chr15	9374373	0.97989	0.0827064
27365	54.768	4.573	chr15	9378662	0.97989	0.0827064
27366	54.768	4.573	chr15	9379129	0.97989	0.0827064
27370	54.768	4.573	chr15	9415741	0.97989	0.0827064
27371	54.768	4.573	chr15	9415842	0.97989	0.0827064
27373	54.768	4.573	chr15	9416172	0.97989	0.0827064
27374	54.768	4.573	chr15	9423039	0.97989	0.0827064
27376	54.768	4.573	chr15	9423211	0.97989	0.0827064
27379	54.768	4.573	chr15	9441721	0.97989	0.0827064
27380	54.768	4.573	chr15	9473922	0.97989	0.0827064
27381	54.768	4.573	chr15	9473999	0.97989	0.0827064
27382	54.768	4.573	chr15	9474230	0.97989	0.0827064
27383	54.768	4.573	chr15	9474231	0.97989	0.0827064
27384	54.768	4.573	chr15	9474301	0.97989	0.0827064
27385	54.768	4.573	chr15	9487340	0.97989	0.0827064
27386	54.768	4.573	chr15	9487651	0.97989	0.0827064
27387	54.768	4.573	chr15	9487687	0.97989	0.0827064
27390	54.768	4.573	chr15	9507488	0.97989	0.0827064
27391	54.768	4.573	chr15	9507861	0.97989	0.0827064
27392	54.768	4.573	chr15	9507908	0.97989	0.0827064
27393	54.768	4.573	chr15	9507926	0.97989	0.0827064
27394	54.768	4.573	chr15	9507997	0.97989	0.0827064
27395	54.768	4.573	chr15	9508000	0.97989	0.0827064
27396	54.768	4.573	chr15	9508001	0.97989	0.0827064
27397	54.768	4.573	chr15	9508032	0.97989	0.0827064
27400	54.768	4.573	chr15	9599339	0.97989	0.0827064
27401	54.768	4.573	chr15	9599438	0.97989	0.0827064
27403	54.768	4.573	chr15	9630729	0.97989	0.0827064
27404	54.768	4.573	chr15	9631110	0.97989	0.0827064
27405	55.892	4.573	chr15	9805455	1	0.0827064
27407	55.892	4.573	chr15	9805553	1	0.0827064
27408	55.892	4.573	chr15	9805584	1	0.0827064
27409	55.892	4.573	chr15	9805586	1	0.0827064
27411	55.892	5.697	chr15	10074439	1	0.103035
27412	55.892	5.697	chr15	10074925	1	0.103035
27413	55.892	5.697	chr15	10085989	1	0.103035
27415	55.892	5.697	chr15	10092012	1	0.103035
27416	55.892	5.697	chr15	10092171	1	0.103035
27417	55.892	5.697	chr15	10092203	1	0.103035
27418	55.892	5.697	chr15	10251787	1	0.103035
27419	55.892	5.697	chr15	10251953	1	0.103035
27420	55.892	5.697	chr15	10320474	1	0.103035
27421	55.892	5.697	chr15	10380941	1	0.103035
27423	55.892	5.697	chr15	10389973	1	0.103035
27424	55.892	5.697	chr15	10390108	1	0.103035
27425	55.892	5.697	chr15	10390154	1	0.103035
27426	55.892	5.697	chr15	10390210	1	0.103035
27427	55.892	5.697	chr15	10390218	1	0.103035
27428	55.892	5.697	chr15	10390378	1	0.103035
27429	55.892	5.697	chr15	10431414	1	0.103035
27430	55.892	5.697	chr15	10431434	1	0.103035
27431	55.892	5.697	chr15	10431506	1	0.103035
27432	55.892	5.697	chr15	10431533	1	0.103035
27433	55.892	5.697	chr15	10532701	1	0.103035
27434	55.892	5.697	chr15	10549758	1	0.103035
27435	55.892	5.697	chr15	10574956	1	0.103035
27436	55.892	5.697	chr15	10575126	1	0.103035
27437	55.892	5.697	chr15	10722062	1	0.103035
27438	55.892	5.697	chr15	10722179	1	0.103035
27441	55.892	5.697	chr15	10743502	1	0.103035
27442	55.892	5.697	chr15	10743503	1	0.103035
27443	55.892	5.697	chr15	10790290	1	0.103035
27444	55.892	5.697	chr15	10793825	1	0.103035
27446	55.892	5.697	chr15	10970366	1	0.103035
27447	55.892	5.697	chr15	10970432	1	0.103035
27448	55.892	5.697	chr15	10970501	1	0.103035
27451	55.892	5.697	chr15	11056345	1	0.103035
27452	55.892	5.697	chr15	11056576	1	0.103035
27453	55.892	5.697	chr15	11057264	1	0.103035
27457	55.892	5.697	chr15	11096043	1	0.103035
27458	55.892	6.82	chr15	11205341	1	0.123345
27459	55.892	6.82	chr15	11205351	1	0.123345
27460	55.892	6.82	chr15	11265425	1	0.123345
27461	55.892	6.82	chr15	11314230	1	0.123345
27462	55.892	6.82	chr15	11408884	1	0.123345
27463	55.892	6.82	chr15	11409343	1	0.123345
27464	55.892	6.82	chr15	11426280	1	0.123345
27465	55.892	6.82	chr15	11452700	1	0.123345
27466	55.892	6.82	chr15	11453047	1	0.123345
27467	55.892	6.82	chr15	11453051	1	0.123345
27468	55.892	6.82	chr15	11453055	1	0.123345
27469	55.892	6.82	chr15	11455711	1	0.123345
27470	55.892	6.82	chr15	11456411	1	0.123345
27471	55.892	6.82	chr15	11456645	1	0.123345
27472	55.892	6.82	chr15	11456700	1	0.123345
27473	55.892	7.944	chr15	11456715	1	0.143674
27476	55.892	7.944	chr15	11659393	1	0.143674
27477	55.892	7.944	chr15	11659644	1	0.143674
27479	55.892	7.944	chr15	11798889	1	0.143674
27480	55.892	7.944	chr15	11798915	1	0.143674
27482	55.892	7.944	chr15	11825425	1	0.143674
27485	55.892	7.944	chr15	11900462	1	0.143674
27488	55.892	7.944	chr15	11900727	1	0.143674
27490	55.892	7.944	chr15	12035932	1	0.143674
27491	55.892	7.944	chr15	12035973	1	0.143674
27495	55.892	7.944	chr15	12036058	1	0.143674
27499	55.892	7.944	chr15	12036253	1	0.143674
27500	55.892	7.944	chr15	12036272	1	0.143674
27501	55.892	7.944	chr15	12036280	1	0.143674
27502	55.892	7.944	chr15	12044085	1	0.143674
27503	55.892	7.944	chr15	12044479	1	0.143674
27504	55.892	9.067	chr15	12094667	1	0.163984
27505	55.892	9.067	chr15	12118580	1	0.163984
27506	55.892	9.067	chr15	12126625	1	0.163984
27507	55.892	9.067	chr15	12322138	1	0.163984
27508	55.892	9.067	chr15	12322818	1	0.163984
27509	55.892	9.067	chr15	12412939	1	0.163984
27510	55.892	9.067	chr15	12413018	1	0.163984
27511	55.892	9.067	chr15	12425008	1	0.163984
27513	55.892	9.067	chr15	12505751	1	0.163984
27514	55.892	9.067	chr15	12505762	1	0.163984
27516	55.892	9.067	chr15	12526783	1	0.163984
27517	55.892	9.067	chr15	12542848	1	0.163984
27519	55.892	10.191	chr15	12673962	1	0.184312
27520	55.892	10.191	chr15	12673977	1	0.184312
27521	55.892	10.191	chr15	12673991	1	0.184312
27522	55.892	10.191	chr15	12680827	1	0.184312
27523	55.892	10.191	chr15	12696791	1	0.184312
27524	55.892	10.191	chr15	12732932	1	0.184312
27525	55.892	10.191	chr15	12732972	1	0.184312
27526	55.892	10.191	chr15	12733189	1	0.184312
27528	55.892	10.191	chr15	12760844	1	0.184312
27530	55.892	10.191	chr15	12761240	1	0.184312
27531	55.892	10.191	chr15	12761468	1	0.184312
27532	55.892	10.191	chr15	12761472	1	0.184312
27533	55.892	10.191	chr15	12761476	1	0.184312
27534	55.892	10.191	chr15	12801241	1	0.184312
27535	55.892	10.191	chr15	12869530	1	0.184312
27536	55.892	10.191	chr15	12869577	1	0.184312
27537	55.892	10.191	chr15	12869658	1	0.184312
27541	55.892	12.464	chr15	12892020	1	0.225421
27542	55.892	12.464	chr15	12892025	1	0.225421
27543	55.892	12.464	chr15	12892045	1	0.225421
27544	55.892	12.464	chr15	12892257	1	0.225421
27546	55.892	12.464	chr15	12892308	1	0.225421
27547	55.892	12.464	chr15	12898120	1	0.225421
27548	55.892	12.464	chr15	12898126	1	0.225421
27549	55.892	12.464	chr15	12898371	1	0.225421
27550	55.892	12.464	chr15	12947292	1	0.225421
27552	55.892	12.464	chr15	13106294	1	0.225421
27553	55.892	12.464	chr15	13111835	1	0.225421
27554	55.892	12.464	chr15	13206426	1	0.225421
27556	55.892	13.588	chr15	13244805	1	0.24575
27557	55.892	13.588	chr15	13291456	1	0.24575
27558	55.892	13.588	chr15	13291472	1	0.24575
27559	55.892	13.588	chr15	13291516	1	0.24575
27561	55.892	13.588	chr15	13333393	1	0.24575
27562	55.892	13.588	chr15	13333396	1	0.24575
27563	55.892	13.588	chr15	13333440	1	0.24575
27564	55.892	13.588	chr15	13333450	1	0.24575
27565	55.892	13.588	chr15	13333458	1	0.24575
27566	55.892	13.588	chr15	13333649	1	0.24575
27569	55.892	13.588	chr15	13379868	1	0.24575
27570	55.892	13.588	chr15	13431381	1	0.24575
27571	55.892	13.588	chr15	13470005	1	0.24575
27572	55.892	13.588	chr15	13477522	1	0.24575
27573	55.892	13.588	chr15	13477755	1	0.24575
27574	55.892	13.588	chr15	13563278	1	0.24575
27575	55.892	13.588	chr15	13563289	1	0.24575
27576	55.892	13.588	chr15	13563303	1	0.24575
27577	55.892	13.588	chr15	13563304	1	0.24575
27578	55.892	13.588	chr15	13563356	1	0.24575
27579	55.892	13.588	chr15	13563359	1	0.24575
27580	55.892	13.588	chr15	13563565	1	0.24575
27581	55.892	13.588	chr15	13567466	1	0.24575
27582	55.892	13.588	chr15	13601384	1	0.24575
27583	55.892	13.588	chr15	13601902	1	0.24575
27584	55.892	13.588	chr15	13601953	1	0.24575
27585	55.892	13.588	chr15	13659533	1	0.24575
27586	55.892	13.588	chr15	13673401	1	0.24575
27587	55.892	13.588	chr15	13688068	1	0.24575
27588	55.892	13.588	chr15	13707771	1	0.24575
27589	55.892	13.588	chr15	13708086	1	0.24575
27591	55.892	13.588	chr15	13733533	1	0.24575
27594	55.892	13.588	chr15	13755302	1	0.24575
27595	55.892	13.588	chr15	13762597	1	0.24575
27596	55.892	13.588	chr15	13768173	1	0.24575
27597	55.892	13.588	chr15	13768249	1	0.24575
27600	55.892	14.712	chr15	14033859	1	0.266078
27604	55.892	14.712	chr15	14091619	1	0.266078
27608	55.892	14.712	chr15	14141969	1	0.266078
27609	55.892	14.712	chr15	14146183	1	0.266078
27613	55.892	14.712	chr15	14148266	1	0.266078
27621	55.892	14.712	chr15	14235483	1	0.266078
27622	55.892	14.712	chr15	14235645	1	0.266078
27625	55.892	14.712	chr15	14255708	1	0.266078
27626	55.892	14.712	chr15	14256634	1	0.266078
27628	55.892	14.712	chr15	14256904	1	0.266078
27630	55.892	14.712	chr15	14268972	1	0.266078
27631	55.892	14.712	chr15	14269502	1	0.266078
27632	55.892	14.712	chr15	14289432	1	0.266078
27633	55.892	15.835	chr15	14289536	1	0.286389
27634	55.892	15.835	chr15	14289562	1	0.286389
27636	55.892	15.835	chr15	14331229	1	0.286389
27637	55.892	15.835	chr15	14340743	1	0.286389
27639	55.892	15.835	chr15	14364342	1	0.286389
27641	55.892	15.835	chr15	14373976	1	0.286389
27643	55.892	15.835	chr15	14382734	1	0.286389
27644	55.892	15.835	chr15	14383566	1	0.286389
27645	55.892	15.835	chr15	14383568	1	0.286389
27646	55.892	15.835	chr15	14383666	1	0.286389
27648	55.892	15.835	chr15	14424835	1	0.286389
27649	55.892	15.835	chr15	14431172	1	0.286389
27650	55.892	15.835	chr15	14431219	1	0.286389
27652	55.892	15.835	chr15	14443987	1	0.286389
27654	55.892	15.835	chr15	14482117	1	0.286389
27655	55.892	15.835	chr15	14482254	1	0.286389
27656	55.892	15.835	chr15	14482689	1	0.286389
27657	55.892	15.835	chr15	14487872	1	0.286389
27658	55.892	15.835	chr15	14487901	1	0.286389
27661	55.892	15.835	chr15	14497787	1	0.286389
27662	55.892	15.835	chr15	14498093	1	0.286389
27663	55.892	15.835	chr15	14506441	1	0.286389
27664	55.892	15.835	chr15	14506680	1	0.286389
27665	55.892	15.835	chr15	14547526	1	0.286389
27666	55.892	15.835	chr15	14547631	1	0.286389
27667	55.892	15.835	chr15	14548064	1	0.286389
27668	55.892	15.835	chr15	14558882	1	0.286389
27669	55.892	15.835	chr15	14559101	1	0.286389
27670	55.892	15.835	chr15	14559149	1	0.286389
27671	55.892	15.835	chr15	14655638	1	0.286389
27672	55.892	15.835	chr15	14655780	1	0.286389
27673	55.892	15.835	chr15	14656013	1	0.286389
27678	55.892	15.835	chr15	14707243	1	0.286389
27679	55.892	15.835	chr15	14707547	1	0.286389
27680	55.892	15.835	chr15	14707551	1	0.286389
27681	55.892	15.835	chr15	14711008	1	0.286389
27682	55.892	15.835	chr15	14718143	1	0.286389
27685	55.892	15.835	chr15	14730078	1	0.286389
27686	55.892	15.835	chr15	14730351	1	0.286389
27688	55.892	15.835	chr15	14730487	1	0.286389
27690	55.892	15.835	chr15	14741173	1	0.286389
27693	55.892	15.835	chr15	14761612	1	0.286389
27694	55.892	15.835	chr15	14761859	1	0.286389
27696	55.892	15.835	chr15	14787541	1	0.286389
27697	55.892	15.835	chr15	14787764	1	0.286389
27698	55.892	15.835	chr15	14787988	1	0.286389
27699	55.892	15.835	chr15	14788029	1	0.286389
27700	55.892	15.835	chr15	14789497	1	0.286389
27701	55.892	15.835	chr15	14789513	1	0.286389
27702	55.892	16.959	chr15	14866997	1	0.306717
27703	55.892	16.959	chr15	14867266	1	0.306717
27704	55.892	16.959	chr15	14902083	1	0.306717
27705	55.892	16.959	chr15	14902595	1	0.306717
27706	55.892	16.959	chr15	14917837	1	0.306717
27707	55.892	16.959	chr15	14917851	1	0.306717
27708	55.892	16.959	chr15	14983866	1	0.306717
27710	55.892	16.959	chr15	15012053	1	0.306717
27712	55.892	16.959	chr15	15012442	1	0.306717
27713	55.892	16.959	chr15	15012444	1	0.306717
27714	55.892	16.959	chr15	15021903	1	0.306717
27715	55.892	16.959	chr15	15022353	1	0.306717
27716	55.892	16.959	chr15	15022393	1	0.306717
27717	55.892	16.959	chr15	15086922	1	0.306717
27718	55.892	16.959	chr15	15086960	1	0.306717
27719	55.892	16.959	chr15	15087305	1	0.306717
27721	55.892	16.959	chr15	15105894	1	0.306717
27722	55.892	16.959	chr15	15106189	1	0.306717
27723	55.892	16.959	chr15	15146020	1	0.306717
27724	55.892	16.959	chr15	15146263	1	0.306717
27726	55.892	16.959	chr15	15152819	1	0.306717
27727	55.892	16.959	chr15	15153022	1	0.306717
27728	55.892	16.959	chr15	15153035	1	0.306717
27729	55.892	16.959	chr15	15153095	1	0.306717
27730	55.892	18.082	chr15	15193033	1	0.327027
27731	55.892	18.082	chr15	15193437	1	0.327027
27734	55.892	18.082	chr15	15196251	1	0.327027
27735	55.892	18.082	chr15	15215500	1	0.327027
27736	55.892	18.082	chr15	15215656	1	0.327027
27737	55.892	18.082	chr15	15215785	1	0.327027
27738	55.892	18.082	chr15	15215928	1	0.327027
27740	55.892	18.082	chr15	15225387	1	0.327027
27741	55.892	18.082	chr15	15225474	1	0.327027
27742	55.892	18.082	chr15	15225629	1	0.327027
27743	55.892	18.082	chr15	15225704	1	0.327027
27744	55.892	18.082	chr15	15225735	1	0.327027
27745	55.892	18.082	chr15	15225897	1	0.327027
27749	55.892	18.082	chr15	15336140	1	0.327027
27750	55.892	18.082	chr15	15336150	1	0.327027
27757	55.892	18.082	chr15	15422176	1	0.327027
27759	55.892	18.082	chr15	15422578	1	0.327027
27760	55.892	18.082	chr15	15422679	1	0.327027
27761	55.892	18.082	chr15	15422681	1	0.327027
27762	55.892	18.082	chr15	15422702	1	0.327027
27763	55.892	18.082	chr15	15422703	1	0.327027
27765	55.892	18.082	chr15	15422732	1	0.327027
27766	55.892	18.082	chr15	15422768	1	0.327027
27777	55.892	19.206	chr15	15574181	1	0.347356
27778	55.892	19.206	chr15	15574258	1	0.347356
27779	55.892	19.206	chr15	15606501	1	0.347356
27780	55.892	19.206	chr15	15644594	1	0.347356
27781	55.892	19.206	chr15	15644681	1	0.347356
27782	55.892	19.206	chr15	15644735	1	0.347356
27784	55.892	19.206	chr15	15647616	1	0.347356
27785	55.892	19.206	chr15	15647991	1	0.347356
27786	55.892	19.206	chr15	15648002	1	0.347356
27789	55.892	19.206	chr15	15659226	1	0.347356
27790	55.892	19.206	chr15	15659306	1	0.347356
27791	55.892	19.206	chr15	15659355	1	0.347356
27793	55.892	19.206	chr15	15659466	1	0.347356
27794	55.892	19.206	chr15	15659518	1	0.347356
27795	55.892	19.206	chr15	15659554	1	0.347356
27796	55.892	19.206	chr15	15691037	1	0.347356
27798	55.892	19.206	chr15	15706469	1	0.347356
27799	55.892	19.206	chr15	15709567	1	0.347356
27800	55.892	19.206	chr15	15729605	1	0.347356
27801	55.892	19.206	chr15	15759999	1	0.347356
27802	55.892	19.206	chr15	15781328	1	0.347356
27806	55.892	19.206	chr15	15816495	1	0.347356
27807	55.892	19.206	chr15	15834283	1	0.347356
27808	55.892	20.33	chr15	15834327	1	0.367684
27811	55.892	20.33	chr15	15859753	1	0.367684
27812	55.892	20.33	chr15	15969288	1	0.367684
27813	55.892	20.33	chr15	15978156	1	0.367684
27814	55.892	20.33	chr15	15978157	1	0.367684
27815	55.892	20.33	chr15	15978290	1	0.367684
27816	55.892	20.33	chr15	16002414	1	0.367684
27817	55.892	20.33	chr15	16002415	1	0.367684
27819	55.892	20.33	chr15	16051373	1	0.367684
27820	55.892	20.33	chr15	16051563	1	0.367684
27821	55.892	20.33	chr15	16051615	1	0.367684
27822	55.892	20.33	chr15	16051628	1	0.367684
27823	55.892	20.33	chr15	16051638	1	0.367684
27825	55.892	20.33	chr15	16051686	1	0.367684
27826	55.892	20.33	chr15	16071917	1	0.367684
27827	55.892	20.33	chr15	16071927	1	0.367684
27828	55.892	20.33	chr15	16072079	1	0.367684
27829	55.892	20.33	chr15	16072161	1	0.367684
27830	55.892	20.33	chr15	16072342	1	0.367684
27833	55.892	20.33	chr15	16124722	1	0.367684
27834	55.892	20.33	chr15	16124747	1	0.367684
27835	55.892	20.33	chr15	16127405	1	0.367684
27836	55.892	20.33	chr15	16127854	1	0.367684
27844	55.892	20.33	chr15	16274490	1	0.367684
27845	55.892	20.33	chr15	16302296	1	0.367684
27846	55.892	20.33	chr15	16302827	1	0.367684
27849	55.892	20.33	chr15	16353665	1	0.367684
27850	55.892	20.33	chr15	16371090	1	0.367684
27851	55.892	20.33	chr15	16371362	1	0.367684
27854	55.892	21.453	chr15	16409574	1	0.387995
27855	55.892	21.453	chr15	16436061	1	0.387995
27856	55.892	21.453	chr15	16436401	1	0.387995
27857	55.892	21.453	chr15	16445956	1	0.387995
27858	55.892	21.453	chr15	16446238	1	0.387995
27859	55.892	21.453	chr15	16461508	1	0.387995
27861	55.892	21.453	chr15	16546886	1	0.387995
27863	55.892	21.453	chr15	16589415	1	0.387995
27864	55.892	21.453	chr15	16595051	1	0.387995
27865	55.892	23.726	chr15	16595160	1	0.429104
27866	55.892	23.726	chr15	16595207	1	0.429104
27869	55.892	23.726	chr15	16731813	1	0.429104
27873	55.892	23.726	chr15	16806593	1	0.429104
27874	55.892	23.726	chr15	16806882	1	0.429104
27876	55.892	23.726	chr15	16884139	1	0.429104
27877	55.892	23.726	chr15	16887274	1	0.429104
27878	55.892	23.726	chr15	16887664	1	0.429104
27879	55.892	23.726	chr15	16951148	1	0.429104
27880	55.892	23.726	chr15	16953217	1	0.429104
27881	55.892	23.726	chr15	16953233	1	0.429104
27884	55.892	23.726	chr15	16964394	1	0.429104
27885	55.892	23.726	chr15	16964403	1	0.429104
27886	55.892	23.726	chr15	16964493	1	0.429104
27887	55.892	23.726	chr15	16964498	1	0.429104
27888	55.892	23.726	chr15	16964504	1	0.429104
27889	55.892	23.726	chr15	16996251	1	0.429104
27890	55.892	23.726	chr15	16996281	1	0.429104
27891	55.892	23.726	chr15	16996658	1	0.429104
27892	55.892	23.726	chr15	17074884	1	0.429104
27893	55.892	24.85	chr15	17100298	1	0.449432
27895	55.892	24.85	chr15	17110082	1	0.449432
27897	55.892	24.85	chr15	17120991	1	0.449432
27898	55.892	24.85	chr15	17127574	1	0.449432
27899	55.892	24.85	chr15	17238784	1	0.449432
27900	55.892	24.85	chr15	17239032	1	0.449432
27901	55.892	25.974	chr15	17358486	1	0.469761
27902	55.892	25.974	chr15	17358784	1	0.469761
27903	55.892	25.974	chr15	17367239	1	0.469761
27904	55.892	25.974	chr15	17405345	1	0.469761
27913	55.892	25.974	chr15	17481307	1	0.469761
27916	55.892	25.974	chr15	17481645	1	0.469761
27918	55.892	25.974	chr15	17531220	1	0.469761
27919	55.892	25.974	chr15	17586768	1	0.469761
27922	55.892	25.974	chr15	17586835	1	0.469761
27923	55.892	25.974	chr15	17586856	1	0.469761
27925	55.892	25.974	chr15	17587133	1	0.469761
27930	55.892	25.974	chr15	17622649	1	0.469761
27932	55.892	27.097	chr15	17694948	1	0.490071
27933	55.892	27.097	chr15	17695079	1	0.490071
27934	55.892	27.097	chr15	17695257	1	0.490071
27935	55.892	27.097	chr15	17695266	1	0.490071
27941	55.892	27.097	chr15	17734671	1	0.490071
27942	55.892	27.097	chr15	17757034	1	0.490071
27943	55.892	27.097	chr15	17757079	1	0.490071
27944	55.892	27.097	chr15	17757292	1	0.490071
27945	55.892	27.097	chr15	17757679	1	0.490071
27946	55.892	27.097	chr15	17757716	1	0.490071
27947	55.892	27.097	chr15	17793498	1	0.490071
27948	55.892	27.097	chr15	17793586	1	0.490071
27949	55.892	27.097	chr15	17793590	1	0.490071
27950	55.892	27.097	chr15	17793610	1	0.490071
27951	55.892	27.097	chr15	17793669	1	0.490071
27952	55.892	27.097	chr15	17793916	1	0.490071
27953	55.892	27.097	chr15	17924710	1	0.490071
27954	55.892	27.097	chr15	17924827	1	0.490071
27955	55.892	27.097	chr15	17959556	1	0.490071
27956	55.892	27.097	chr15	17959737	1	0.490071
27957	55.892	27.097	chr15	17959784	1	0.490071
27958	55.892	27.097	chr15	17959792	1	0.490071
27961	55.892	27.097	chr15	17968431	1	0.490071
27962	55.892	27.097	chr15	17968520	1	0.490071
27965	55.892	27.097	chr15	17986416	1	0.490071
27966	55.892	27.097	chr15	18035134	1	0.490071
27967	55.892	27.097	chr15	18069985	1	0.490071
27969	55.892	27.097	chr15	18110642	1	0.490071
27970	55.892	27.097	chr15	18110857	1	0.490071
27971	55.892	27.097	chr15	18110956	1	0.490071
27973	55.892	27.097	chr15	18157230	1	0.490071
27974	55.892	27.097	chr15	18157347	1	0.490071
27975	55.892	27.097	chr15	18168519	1	0.490071
27976	55.892	27.097	chr15	18168730	1	0.490071
27977	55.892	27.097	chr15	18178598	1	0.490071
27979	55.892	27.097	chr15	18237085	1	0.490071
27980	55.892	27.097	chr15	18237161	1	0.490071
27981	55.892	27.097	chr15	18239900	1	0.490071
27982	55.892	27.097	chr15	18240214	1	0.490071
27987	55.892	27.097	chr15	18318696	1	0.490071
27988	55.892	27.097	chr15	18319013	1	0.490071
27990	55.892	27.097	chr15	18333192	1	0.490071
27992	55.892	27.097	chr15	18372405	1	0.490071
27996	55.892	27.097	chr15	18383797	1	0.490071
27997	55.892	27.097	chr15	18384258	1	0.490071
27998	55.892	27.097	chr15	18384293	1	0.490071
27999	55.892	27.097	chr15	18384346	1	0.490071
28000	55.892	27.097	chr15	18384349	1	0.490071
28001	55.892	27.097	chr15	18400822	1	0.490071
28002	55.892	27.097	chr15	18401084	1	0.490071
28003	55.892	27.097	chr15	18401085	1	0.490071
28004	55.892	27.097	chr15	18498254	1	0.490071
28005	55.892	27.097	chr15	18498420	1	0.490071
28006	55.892	27.097	chr15	18578431	1	0.490071
28007	55.892	27.097	chr15	18578742	1	0.490071
28008	55.892	27.097	chr15	18617443	1	0.490071
28009	55.892	27.097	chr15	18617551	1	0.490071
28010	55.892	27.097	chr15	18617614	1	0.490071
28011	55.892	27.097	chr15	18617638	1	0.490071
28012	55.892	27.097	chr15	18617814	1	0.490071
28013	55.892	27.097	chr15	18617999	1	0.490071
28015	55.892	27.097	chr15	18618066	1	0.490071
28016	55.892	27.097	chr15	18643225	1	0.490071
28017	55.892	27.097	chr15	18643262	1	0.490071
28018	55.892	27.097	chr15	18643272	1	0.490071
28019	55.892	27.097	chr15	18643561	1	0.490071
28020	55.892	27.097	chr15	18643568	1	0.490071
28021	55.892	27.097	chr15	18643738	1	0.490071
28022	55.892	27.097	chr15	18675025	1	0.490071
28023	55.892	27.097	chr15	18675085	1	0.490071
28024	55.892	27.097	chr15	18683930	1	0.490071
28025	55.892	27.097	chr15	18683936	1	0.490071
28027	55.892	27.097	chr15	18727200	1	0.490071
28029	55.892	27.097	chr15	18727534	1	0.490071
28030	55.892	27.097	chr15	18727668	1	0.490071
28031	55.892	27.097	chr15	18791772	1	0.490071
28032	55.892	27.097	chr15	18791992	1	0.490071
28035	55.892	27.097	chr15	18824980	1	0.490071
28040	55.892	27.097	chr15	19017849	1	0.490071
28041	55.892	27.097	chr15	19017850	1	0.490071
28042	55.892	27.097	chr15	19070192	1	0.490071
28044	55.892	27.097	chr15	19070568	1	0.490071
28045	55.892	27.097	chr15	19070615	1	0.490071
28046	55.892	27.097	chr15	19075882	1	0.490071
28047	55.892	27.097	chr15	19076133	1	0.490071
28048	55.892	27.097	chr15	19076142	1	0.490071
28050	55.892	27.097	chr15	19145653	1	0.490071
28051	55.892	27.097	chr15	19166279	1	0.490071
28053	55.892	27.097	chr15	19166561	1	0.490071
28054	55.892	27.097	chr15	19205835	1	0.490071
28055	55.892	27.097	chr15	19218540	1	0.490071
28056	55.892	27.097	chr15	19254138	1	0.490071
28057	55.892	27.097	chr15	19258013	1	0.490071
28059	55.892	28.221	chr15	19297830	1	0.510399
28061	55.892	28.221	chr15	19344998	1	0.510399
28064	55.892	28.221	chr15	19378163	1	0.510399
28065	55.892	28.221	chr15	19378390	1	0.510399
28067	55.892	29.345	chr15	19413960	1	0.530728
28069	55.892	29.345	chr15	19509685	1	0.530728
28071	55.892	30.468	chr15	19713064	1	0.551038
28072	55.892	30.468	chr15	19727244	1	0.551038
28073	55.892	30.468	chr15	19727248	1	0.551038
28074	55.892	30.468	chr15	19727394	1	0.551038
28075	55.892	30.468	chr15	19727478	1	0.551038
28076	55.892	30.468	chr15	19727488	1	0.551038
28077	55.892	30.468	chr15	19727500	1	0.551038
28081	55.892	31.592	chr15	19805214	1	0.571367
28082	55.892	33.865	chr15	19817749	1	0.612476
28083	55.892	33.865	chr15	19817857	1	0.612476
28085	55.892	33.865	chr15	20037222	1	0.612476
28089	55.892	33.865	chr15	20037665	1	0.612476
28090	55.892	33.865	chr15	20037768	1	0.612476
28091	55.892	33.865	chr15	20075593	1	0.612476
28092	55.892	33.865	chr15	20286045	1	0.612476
28093	55.892	33.865	chr15	20446101	1	0.612476
28094	55.892	33.865	chr15	20624452	1	0.612476
28095	55.892	33.865	chr15	20624525	1	0.612476
28096	55.892	33.865	chr15	20624594	1	0.612476
28097	55.892	33.865	chr15	20739891	1	0.612476
28099	55.892	33.865	chr15	20785351	1	0.612476
28101	55.892	33.865	chr15	20796045	1	0.612476
28103	55.892	33.865	chr15	20887988	1	0.612476
28106	55.892	33.865	chr15	21116185	1	0.612476
28107	55.892	33.865	chr15	21158320	1	0.612476
28108	55.892	33.865	chr15	21158342	1	0.612476
28110	55.892	33.865	chr15	21278406	1	0.612476
28111	55.892	33.865	chr15	21291996	1	0.612476
28120	55.892	33.865	chr15	21376832	1	0.612476
28121	55.892	33.865	chr15	21431577	1	0.612476
28122	55.892	33.865	chr15	21504614	1	0.612476
28123	55.892	36.138	chr15	21504853	1	0.653585
28126	55.892	36.138	chr15	21825415	1	0.653585
28127	55.892	36.138	chr15	21825949	1	0.653585
28128	55.892	36.138	chr15	21830564	1	0.653585
28129	55.892	36.138	chr15	21830584	1	0.653585
28130	55.892	36.138	chr15	21841718	1	0.653585
28131	55.892	36.138	chr15	21841863	1	0.653585
28137	55.892	37.262	chr15	21937908	1	0.673913
28138	55.892	37.262	chr15	21937992	1	0.673913
28139	55.892	37.262	chr15	21948094	1	0.673913
28141	55.892	37.262	chr15	21949919	1	0.673913
28143	55.892	37.262	chr15	21963125	1	0.673913
28145	55.892	37.262	chr15	21965420	1	0.673913
28146	55.892	37.262	chr15	21965665	1	0.673913
28147	55.892	37.262	chr15	21965734	1	0.673913
28148	55.892	37.262	chr15	21988856	1	0.673913
28149	55.892	37.262	chr15	21989005	1	0.673913
28150	55.892	37.262	chr15	22010217	1	0.673913
28152	55.892	37.262	chr15	22010686	1	0.673913
28153	55.892	37.262	chr15	22010792	1	0.673913
28154	55.892	39.535	chr15	22021865	1	0.715022
28155	55.892	39.535	chr15	22022265	1	0.715022
28156	55.892	39.535	chr15	22105728	1	0.715022
28157	55.892	39.535	chr15	22124634	1	0.715022
28158	55.892	39.535	chr15	22124834	1	0.715022
28159	55.892	39.535	chr15	22124835	1	0.715022
28160	55.892	39.535	chr15	22137888	1	0.715022
28161	55.892	39.535	chr15	22137892	1	0.715022
28162	55.892	39.535	chr15	22147534	1	0.715022
28164	55.892	39.535	chr15	22235317	1	0.715022
28165	55.892	39.535	chr15	22235532	1	0.715022
28166	55.892	39.535	chr15	22240410	1	0.715022
28167	55.892	39.535	chr15	22473460	1	0.715022
28170	55.892	39.535	chr15	22492072	1	0.715022
28171	55.892	39.535	chr15	22501599	1	0.715022
28173	55.892	39.535	chr15	22531625	1	0.715022
28174	55.892	39.535	chr15	22531653	1	0.715022
28176	55.892	39.535	chr15	22580545	1	0.715022
28177	55.892	39.535	chr15	22580601	1	0.715022
28178	55.892	39.535	chr15	22582569	1	0.715022
28179	55.892	39.535	chr15	22647201	1	0.715022
28180	55.892	39.535	chr15	22650740	1	0.715022
28181	55.892	39.535	chr15	22650767	1	0.715022
28183	55.892	39.535	chr15	22656522	1	0.715022
28184	55.892	39.535	chr15	22659677	1	0.715022
28185	55.892	39.535	chr15	22667301	1	0.715022
28186	55.892	39.535	chr15	22692587	1	0.715022
28187	55.892	39.535	chr15	22692809	1	0.715022
28189	55.892	39.535	chr15	22704422	1	0.715022
28192	55.892	39.535	chr15	22718773	1	0.715022
28193	55.892	39.535	chr15	22718960	1	0.715022
28194	55.892	39.535	chr15	22785191	1	0.715022
28195	55.892	39.535	chr15	22785211	1	0.715022
28196	55.892	39.535	chr15	22894787	1	0.715022
28198	55.892	39.535	chr15	22916220	1	0.715022
28199	55.892	39.535	chr15	22916439	1	0.715022
28200	55.892	39.535	chr15	22927822	1	0.715022
28202	55.892	39.535	chr15	22973782	1	0.715022
28203	55.892	39.535	chr15	22977843	1	0.715022
28204	55.892	39.535	chr15	22977916	1	0.715022
28205	55.892	39.535	chr15	23004764	1	0.715022
28206	55.892	39.535	chr15	23004988	1	0.715022
28207	55.892	39.535	chr15	23004995	1	0.715022
28208	55.892	39.535	chr15	23005016	1	0.715022
28209	55.892	39.535	chr15	23079432	1	0.715022
28210	55.892	39.535	chr15	23079806	1	0.715022
28212	55.892	39.535	chr15	23139568	1	0.715022
28213	55.892	39.535	chr15	23139677	1	0.715022
28214	55.892	39.535	chr15	23143873	1	0.715022
28215	55.892	40.659	chr15	23181784	1	0.735351
28216	55.892	40.659	chr15	23181806	1	0.735351
28217	55.892	40.659	chr15	23182022	1	0.735351
28218	55.892	40.659	chr15	23182107	1	0.735351
28219	55.892	40.659	chr15	23282021	1	0.735351
28220	55.892	40.659	chr15	23282041	1	0.735351
28222	55.892	40.659	chr15	23345034	1	0.735351
28223	55.892	40.659	chr15	23345036	1	0.735351
28224	55.892	40.659	chr15	23345037	1	0.735351
28225	55.892	40.659	chr15	23345066	1	0.735351
28226	55.892	40.659	chr15	23345086	1	0.735351
28227	55.892	40.659	chr15	23345569	1	0.735351
28228	55.892	40.659	chr15	23345754	1	0.735351
28229	55.892	40.659	chr15	23345772	1	0.735351
28230	55.892	40.659	chr15	23410024	1	0.735351
28231	55.892	40.659	chr15	23413527	1	0.735351
28232	55.892	40.659	chr15	23413931	1	0.735351
28233	55.892	40.659	chr15	23434199	1	0.735351
28234	55.892	40.659	chr15	23434204	1	0.735351
28235	55.892	40.659	chr15	23443112	1	0.735351
28242	55.892	40.659	chr15	23511093	1	0.735351
28243	55.892	40.659	chr15	23511117	1	0.735351
28244	55.892	40.659	chr15	23523423	1	0.735351
28245	55.892	40.659	chr15	23542471	1	0.735351
28246	55.892	40.659	chr15	23556668	1	0.735351
28247	55.892	40.659	chr15	23556843	1	0.735351
28248	55.892	40.659	chr15	23556976	1	0.735351
28249	55.892	40.659	chr15	23557105	1	0.735351
28253	55.892	40.659	chr15	23640112	1	0.735351
28255	55.892	40.659	chr15	23679389	1	0.735351
28256	55.892	40.659	chr15	23717932	1	0.735351
28257	55.892	40.659	chr15	23773916	1	0.735351
28258	55.892	40.659	chr15	23774005	1	0.735351
28260	55.892	40.659	chr15	24009706	1	0.735351
28261	55.892	40.659	chr15	24009958	1	0.735351
28262	55.892	40.659	chr15	24077142	1	0.735351
28263	55.892	40.659	chr15	24083305	1	0.735351
28265	55.892	40.659	chr15	24146494	1	0.735351
28266	55.892	40.659	chr15	24146496	1	0.735351
28267	55.892	40.659	chr15	24156954	1	0.735351
28268	55.892	40.659	chr15	24156962	1	0.735351
28271	55.892	40.659	chr15	24212412	1	0.735351
28274	55.892	40.659	chr15	24242175	1	0.735351
28275	55.892	40.659	chr15	24242182	1	0.735351
28277	55.892	41.782	chr15	24293067	1	0.755661
28278	55.892	41.782	chr15	24302796	1	0.755661
28280	55.892	41.782	chr15	24412938	1	0.755661
28281	55.892	42.906	chr15	24413190	1	0.775989
28284	55.892	42.906	chr15	24461605	1	0.775989
28285	55.892	42.906	chr15	24461612	1	0.775989
28287	55.892	42.906	chr15	24508140	1	0.775989
28288	55.892	42.906	chr15	24558774	1	0.775989
28289	55.892	42.906	chr15	24648633	1	0.775989
28290	55.892	44.03	chr15	24648787	1	0.796318
28291	55.892	44.03	chr15	24648913	1	0.796318
28292	55.892	44.03	chr15	24761634	1	0.796318
28293	55.892	46.303	chr15	24761790	1	0.837427
28294	55.892	46.303	chr15	24761844	1	0.837427
28295	55.892	46.303	chr15	24762107	1	0.837427
28297	55.892	46.303	chr15	24802392	1	0.837427
28298	55.892	46.303	chr15	24802399	1	0.837427
28300	55.892	46.303	chr15	24836898	1	0.837427
28301	55.892	46.303	chr15	24837146	1	0.837427
28302	55.892	46.303	chr15	24837147	1	0.837427
28303	55.892	46.303	chr15	24837290	1	0.837427
28304	55.892	46.303	chr15	24837321	1	0.837427
28305	55.892	46.303	chr15	24837398	1	0.837427
28306	55.892	46.303	chr15	24904001	1	0.837427
28307	55.892	46.303	chr15	24922117	1	0.837427
28308	55.892	47.426	chr15	24944677	1	0.857737
28309	55.892	47.426	chr15	24944938	1	0.857737
28310	55.892	47.426	chr15	24944946	1	0.857737
28311	55.892	47.426	chr15	24944947	1	0.857737
28312	55.892	47.426	chr15	25025653	1	0.857737
28313	55.892	47.426	chr15	25025932	1	0.857737
28314	55.892	47.426	chr15	25026019	1	0.857737
28315	55.892	47.426	chr15	25026059	1	0.857737
28316	55.892	47.426	chr15	25033813	1	0.857737
28317	55.892	47.426	chr15	25034289	1	0.857737
28318	55.892	47.426	chr15	25034387	1	0.857737
28319	55.892	47.426	chr15	25034401	1	0.857737
28323	55.892	47.426	chr15	25286855	1	0.857737
28324	55.892	47.426	chr15	25287068	1	0.857737
28325	55.892	47.426	chr15	25287204	1	0.857737
28326	55.892	47.426	chr15	25287402	1	0.857737
28327	55.892	47.426	chr15	25291029	1	0.857737
28329	55.892	47.426	chr15	25291105	1	0.857737
28331	55.892	47.426	chr15	25291369	1	0.857737
28332	55.892	47.426	chr15	25291470	1	0.857737
28334	55.892	47.426	chr15	25364681	1	0.857737
28335	55.892	47.426	chr15	25364682	1	0.857737
28336	55.892	47.426	chr15	25364850	1	0.857737
28337	55.892	47.426	chr15	25364855	1	0.857737
28338	55.892	47.426	chr15	25364862	1	0.857737
28340	55.892	47.426	chr15	25364985	1	0.857737
28341	55.892	47.426	chr15	25364988	1	0.857737
28342	55.892	47.426	chr15	25365004	1	0.857737
28343	55.892	47.426	chr15	25365005	1	0.857737
28344	55.892	47.426	chr15	25365018	1	0.857737
28345	55.892	47.426	chr15	25365034	1	0.857737
28346	55.892	47.426	chr15	25375471	1	0.857737
28347	55.892	47.426	chr15	25375609	1	0.857737
28348	55.892	47.426	chr15	25375947	1	0.857737
28349	55.892	47.426	chr15	25375985	1	0.857737
28350	55.892	47.426	chr15	25376045	1	0.857737
28351	55.892	47.426	chr15	25376070	1	0.857737
28352	55.892	47.426	chr15	25469190	1	0.857737
28356	55.892	47.426	chr15	25469563	1	0.857737
28357	55.892	47.426	chr15	25469748	1	0.857737
28358	55.892	47.426	chr15	25469816	1	0.857737
28359	55.892	47.426	chr15	25469850	1	0.857737
28360	55.892	47.426	chr15	25488502	1	0.857737
28361	55.892	47.426	chr15	25488596	1	0.857737
28362	55.892	47.426	chr15	25488688	1	0.857737
28363	55.892	47.426	chr15	25491627	1	0.857737
28364	55.892	47.426	chr15	25491922	1	0.857737
28365	55.892	47.426	chr15	25492069	1	0.857737
28366	55.892	47.426	chr15	25492070	1	0.857737
28368	55.892	47.426	chr15	25549896	1	0.857737
28369	55.892	47.426	chr15	25549903	1	0.857737
28370	55.892	47.426	chr15	25549993	1	0.857737
28371	55.892	47.426	chr15	25549994	1	0.857737
28372	55.892	48.55	chr15	25550057	1	0.878066
28373	55.892	48.55	chr15	25550176	1	0.878066
28375	55.892	48.55	chr15	25550638	1	0.878066
28376	55.892	48.55	chr15	25571832	1	0.878066
28377	55.892	48.55	chr15	25572145	1	0.878066
28378	55.892	48.55	chr15	25572395	1	0.878066
28379	55.892	48.55	chr15	25574333	1	0.878066
28380	55.892	48.55	chr15	25619792	1	0.878066
28381	55.892	48.55	chr15	25631113	1	0.878066
28382	55.892	48.55	chr15	25631179	1	0.878066
28385	55.892	48.55	chr15	25722495	1	0.878066
28386	55.892	48.55	chr15	25722796	1	0.878066
28387	55.892	48.55	chr15	25788058	1	0.878066
28390	55.892	48.55	chr15	25794215	1	0.878066
28391	55.892	48.55	chr15	25794216	1	0.878066
28393	55.892	48.55	chr15	25794525	1	0.878066
28394	55.892	48.55	chr15	25800601	1	0.878066
28395	55.892	48.55	chr15	25808600	1	0.878066
28396	55.892	48.55	chr15	25808642	1	0.878066
28397	55.892	48.55	chr15	25809093	1	0.878066
28398	55.892	48.55	chr15	25849706	1	0.878066
28399	55.892	48.55	chr15	25849895	1	0.878066
28400	55.892	48.55	chr15	25931325	1	0.878066
28401	55.892	48.55	chr15	25962712	1	0.878066
28402	55.892	48.55	chr15	25962779	1	0.878066
28403	55.892	48.55	chr15	25962792	1	0.878066
28404	55.892	48.55	chr15	26072671	1	0.878066
28405	55.892	48.55	chr15	26131026	1	0.878066
28406	55.892	49.674	chr15	26148976	1	0.898394
28408	55.892	50.797	chr15	26301654	1	0.918704
28409	55.892	50.797	chr15	26483248	1	0.918704
28410	55.892	50.797	chr15	26483532	1	0.918704
28411	55.892	50.797	chr15	26483565	1	0.918704
28412	55.892	50.797	chr15	26483569	1	0.918704
28414	55.892	50.797	chr15	26519648	1	0.918704
28415	55.892	50.797	chr15	26540728	1	0.918704
28416	55.892	50.797	chr15	26540729	1	0.918704
28417	55.892	50.797	chr15	26540745	1	0.918704
28418	55.892	50.797	chr15	26540748	1	0.918704
28421	55.892	50.797	chr15	26571391	1	0.918704
28422	55.892	50.797	chr15	26571400	1	0.918704
28423	55.892	50.797	chr15	26571415	1	0.918704
28426	55.892	50.797	chr15	26601652	1	0.918704
28427	55.892	50.797	chr15	26601674	1	0.918704
28428	55.892	50.797	chr15	26601776	1	0.918704
28429	55.892	50.797	chr15	26658609	1	0.918704
28430	55.892	50.797	chr15	26680942	1	0.918704
28431	55.892	50.797	chr15	26680953	1	0.918704
28432	55.892	50.797	chr15	26681194	1	0.918704
28433	55.892	50.797	chr15	26702105	1	0.918704
28434	55.892	50.797	chr15	26702265	1	0.918704
28435	55.892	50.797	chr15	26702601	1	0.918704
28436	55.892	50.797	chr15	26702603	1	0.918704
28437	55.892	50.797	chr15	26702604	1	0.918704
28439	55.892	50.797	chr15	26758951	1	0.918704
28440	55.892	50.797	chr15	26763827	1	0.918704
28441	55.892	50.797	chr15	26763858	1	0.918704
28442	55.892	50.797	chr15	26764205	1	0.918704
28443	55.892	50.797	chr15	26764251	1	0.918704
28444	55.892	50.797	chr15	26800288	1	0.918704
28449	55.892	50.797	chr15	26800648	1	0.918704
28454	55.892	50.797	chr15	26882132	1	0.918704
28455	55.892	50.797	chr15	26966787	1	0.918704
28456	55.892	50.797	chr15	26966802	1	0.918704
28457	55.892	50.797	chr15	26985111	1	0.918704
28458	55.892	50.797	chr15	26985119	1	0.918704
28459	55.892	50.797	chr15	26985642	1	0.918704
28460	55.892	50.797	chr15	27007685	1	0.918704
28461	55.892	50.797	chr15	27007763	1	0.918704
28462	55.892	50.797	chr15	27007767	1	0.918704
28463	55.892	50.797	chr15	27007796	1	0.918704
28464	55.892	50.797	chr15	27012328	1	0.918704
28465	55.892	50.797	chr15	27012337	1	0.918704
28466	55.892	50.797	chr15	27012727	1	0.918704
28468	55.892	50.797	chr15	27063452	1	0.918704
28469	55.892	50.797	chr15	27076275	1	0.918704
28472	55.892	50.797	chr15	27125104	1	0.918704
28474	55.892	50.797	chr15	27149896	1	0.918704
28476	55.892	51.921	chr15	27156705	1	0.939033
28477	55.892	51.921	chr15	27229423	1	0.939033
28478	55.892	51.921	chr15	27229646	1	0.939033
28479	55.892	51.921	chr15	27229803	1	0.939033
28480	55.892	51.921	chr15	27229804	1	0.939033
28481	55.892	51.921	chr15	27229813	1	0.939033
28482	55.892	51.921	chr15	27229959	1	0.939033
28483	55.892	51.921	chr15	27241787	1	0.939033
28484	55.892	53.045	chr15	27326825	1	0.959361
28488	55.892	53.045	chr15	27346947	1	0.959361
28490	55.892	53.045	chr15	27379524	1	0.959361
28491	55.892	53.045	chr15	27379695	1	0.959361
28495	55.892	53.045	chr15	27485014	1	0.959361
28496	55.892	53.045	chr15	27490453	1	0.959361
28497	55.892	53.045	chr15	27490568	1	0.959361
28498	55.892	53.045	chr15	27490610	1	0.959361
28499	55.892	53.045	chr15	27490628	1	0.959361
28500	55.892	53.045	chr15	27553384	1	0.959361
28501	55.892	53.045	chr15	27553388	1	0.959361
28502	55.892	53.045	chr15	27560086	1	0.959361
28503	55.892	53.045	chr15	27560106	1	0.959361
28504	55.892	53.045	chr15	27560163	1	0.959361
28505	55.892	53.045	chr15	27560638	1	0.959361
28512	55.892	53.045	chr15	27732002	1	0.959361
28513	55.892	53.045	chr15	27732217	1	0.959361
28515	55.892	53.045	chr15	27732254	1	0.959361
28517	55.892	53.045	chr15	27754529	1	0.959361
28518	55.892	53.045	chr15	27754766	1	0.959361
28519	55.892	53.045	chr15	27754774	1	0.959361
28520	55.892	53.045	chr15	27754811	1	0.959361
28521	55.892	53.045	chr15	27754824	1	0.959361
28522	55.892	53.045	chr15	27754825	1	0.959361
28523	55.892	53.045	chr15	27755043	1	0.959361
28524	55.892	53.045	chr15	27755072	1	0.959361
28526	55.892	53.045	chr15	27783084	1	0.959361
28527	55.892	53.045	chr15	27783085	1	0.959361
28528	55.892	53.045	chr15	27783088	1	0.959361
28529	55.892	53.045	chr15	27783172	1	0.959361
28530	55.892	53.045	chr15	27783182	1	0.959361
28532	55.892	53.045	chr15	27783459	1	0.959361
28534	55.892	53.045	chr15	27953079	1	0.959361
28535	55.892	53.045	chr15	27964919	1	0.959361
28537	55.892	53.045	chr15	27965152	1	0.959361
28542	55.892	53.045	chr15	27980934	1	0.959361
28543	55.892	53.045	chr15	27998837	1	0.959361
28547	55.892	53.045	chr15	28019483	1	0.959361
28548	55.892	53.045	chr15	28019646	1	0.959361
28549	55.892	53.045	chr15	28019674	1	0.959361
28550	55.892	53.045	chr15	28193582	1	0.959361
28551	55.892	53.045	chr15	28384701	1	0.959361
28552	55.892	53.045	chr15	28385299	1	0.959361
28553	55.892	53.045	chr15	28408536	1	0.959361
28554	55.892	53.045	chr15	28409153	1	0.959361
28556	55.892	53.045	chr15	28555490	1	0.959361
28557	55.892	53.045	chr15	28555500	1	0.959361
28559	55.892	53.045	chr15	28622196	1	0.959361
28560	55.892	53.045	chr15	28687762	1	0.959361
28562	55.892	53.045	chr15	28688086	1	0.959361
28563	55.892	53.045	chr15	28688257	1	0.959361
28564	55.892	53.045	chr15	28721389	1	0.959361
28565	55.892	53.045	chr15	28721566	1	0.959361
28566	55.892	53.045	chr15	28721583	1	0.959361
28567	55.892	53.045	chr15	28721612	1	0.959361
28568	55.892	53.045	chr15	28737311	1	0.959361
28569	55.892	53.045	chr15	28737346	1	0.959361
28570	55.892	53.045	chr15	28737413	1	0.959361
28571	55.892	53.045	chr15	28737695	1	0.959361
28572	55.892	53.045	chr15	28745845	1	0.959361
28573	55.892	53.045	chr15	28746030	1	0.959361
28574	55.892	54.168	chr15	28746072	1	0.979672
28575	55.892	54.168	chr15	28834820	1	0.979672
28576	55.892	54.168	chr15	28834942	1	0.979672
28577	55.892	54.168	chr15	28835312	1	0.979672
28578	55.892	54.168	chr15	28889537	1	0.979672
28579	55.892	54.168	chr15	28889701	1	0.979672
28580	55.892	54.168	chr15	28889786	1	0.979672
28581	55.892	54.168	chr15	28889817	1	0.979672
28582	55.892	54.168	chr15	28896849	1	0.979672
28583	55.892	54.168	chr15	28989425	1	0.979672
28585	55.892	54.168	chr15	28989690	1	0.979672
28586	55.892	54.168	chr15	29005190	1	0.979672
28587	55.892	54.168	chr15	29005335	1	0.979672
28588	55.892	54.168	chr15	29017316	1	0.979672
28589	55.892	54.168	chr15	29017529	1	0.979672
28590	55.892	54.168	chr15	29017809	1	0.979672
28591	55.892	54.168	chr15	29084736	1	0.979672
28594	55.892	54.168	chr15	29103325	1	0.979672
28595	55.892	54.168	chr15	29103345	1	0.979672
28596	55.892	54.168	chr15	29103501	1	0.979672
28600	55.892	54.168	chr15	29148924	1	0.979672
28601	55.892	54.168	chr15	29181626	1	0.979672
28602	55.892	55.292	chr15	29260568	1	1
28603	55.892	55.292	chr15	29260812	1	1
28604	55.892	55.292	chr15	29266518	1	1
28606	55.892	55.292	chr15	29266674	1	1
28607	55.892	55.292	chr15	29383149	1	1
28608	55.892	55.292	chr15	29398082	1	1
28613	55.892	55.292	chr15	29519177	1	1
28614	55.892	55.292	chr15	29521776	1	1
28618	0	0	chr16	308047	0	0
28621	0	1.124	chr16	840447	0	0.0248926
28622	1.123	1.124	chr16	840451	0.0205155	0.0248926
28623	1.123	1.124	chr16	840941	0.0205155	0.0248926
28625	1.123	1.124	chr16	840950	0.0205155	0.0248926
28626	1.123	1.124	chr16	841045	0.0205155	0.0248926
28627	1.123	2.248	chr16	1068726	0.0205155	0.0497852
28628	1.123	2.248	chr16	1068853	0.0205155	0.0497852
28629	1.123	2.248	chr16	1069164	0.0205155	0.0497852
28630	1.123	2.248	chr16	1324527	0.0205155	0.0497852
28632	1.123	2.248	chr16	1324687	0.0205155	0.0497852
28635	1.123	2.248	chr16	1325066	0.0205155	0.0497852
28636	1.123	2.248	chr16	1325089	0.0205155	0.0497852
28637	1.123	2.248	chr16	1330561	0.0205155	0.0497852
28642	1.123	2.248	chr16	1341539	0.0205155	0.0497852
28644	1.123	2.248	chr16	1341593	0.0205155	0.0497852
28645	1.123	2.248	chr16	1341615	0.0205155	0.0497852
28646	1.123	2.248	chr16	1341652	0.0205155	0.0497852
28648	1.123	2.248	chr16	1385071	0.0205155	0.0497852
28649	1.123	2.248	chr16	1385075	0.0205155	0.0497852
28650	1.123	2.248	chr16	1385093	0.0205155	0.0497852
28651	1.123	2.248	chr16	1385100	0.0205155	0.0497852
28652	1.123	2.248	chr16	1391749	0.0205155	0.0497852
28653	1.123	2.248	chr16	1391832	0.0205155	0.0497852
28654	1.123	2.248	chr16	1402517	0.0205155	0.0497852
28655	1.123	2.248	chr16	1402673	0.0205155	0.0497852
28658	1.123	2.248	chr16	1404793	0.0205155	0.0497852
28659	1.123	2.248	chr16	1404815	0.0205155	0.0497852
28660	1.123	2.248	chr16	1405107	0.0205155	0.0497852
28661	1.123	2.248	chr16	1405290	0.0205155	0.0497852
28669	1.123	2.248	chr16	1517437	0.0205155	0.0497852
28674	1.123	2.248	chr16	1517952	0.0205155	0.0497852
28675	1.123	2.248	chr16	1517957	0.0205155	0.0497852
28677	1.123	2.248	chr16	1518054	0.0205155	0.0497852
28678	1.123	2.248	chr16	1579083	0.0205155	0.0497852
28683	1.123	2.248	chr16	1579448	0.0205155	0.0497852
28684	1.123	2.248	chr16	1579583	0.0205155	0.0497852
28685	1.123	2.248	chr16	1579589	0.0205155	0.0497852
28686	1.123	2.248	chr16	1579614	0.0205155	0.0497852
28687	1.123	2.248	chr16	1579735	0.0205155	0.0497852
28688	1.123	2.248	chr16	1593806	0.0205155	0.0497852
28691	1.123	2.248	chr16	1623202	0.0205155	0.0497852
28692	1.123	2.248	chr16	1623266	0.0205155	0.0497852
28694	1.123	2.248	chr16	1778403	0.0205155	0.0497852
28695	1.123	2.248	chr16	1778465	0.0205155	0.0497852
28696	1.123	2.248	chr16	1778705	0.0205155	0.0497852
28697	1.123	2.248	chr16	1782227	0.0205155	0.0497852
28698	1.123	2.248	chr16	1782491	0.0205155	0.0497852
28700	1.123	2.248	chr16	1782770	0.0205155	0.0497852
28701	1.123	2.248	chr16	1803970	0.0205155	0.0497852
28702	1.123	2.248	chr16	1803979	0.0205155	0.0497852
28703	1.123	2.248	chr16	1803982	0.0205155	0.0497852
28704	1.123	2.248	chr16	1804018	0.0205155	0.0497852
28705	1.123	2.248	chr16	1877452	0.0205155	0.0497852
28706	1.123	2.248	chr16	1877566	0.0205155	0.0497852
28707	1.123	2.248	chr16	1877830	0.0205155	0.0497852
28708	1.123	2.248	chr16	1877864	0.0205155	0.0497852
28709	1.123	2.248	chr16	1878029	0.0205155	0.0497852
28710	1.123	3.371	chr16	1878030	0.0205155	0.0746556
28711	1.123	3.371	chr16	2032238	0.0205155	0.0746556
28712	1.123	3.371	chr16	2032528	0.0205155	0.0746556
28713	1.123	3.371	chr16	2032784	0.0205155	0.0746556
28714	1.123	4.495	chr16	2158248	0.0205155	0.0995482
28715	1.123	4.495	chr16	2158331	0.0205155	0.0995482
28716	1.123	4.495	chr16	2158399	0.0205155	0.0995482
28717	1.123	4.495	chr16	2158621	0.0205155	0.0995482
28718	1.123	4.495	chr16	2158638	0.0205155	0.0995482
28719	1.123	4.495	chr16	2158756	0.0205155	0.0995482
28720	1.123	4.495	chr16	2204269	0.0205155	0.0995482
28721	1.123	5.618	chr16	2229062	0.0205155	0.124419
28722	1.123	5.618	chr16	2234652	0.0205155	0.124419
28723	1.123	5.618	chr16	2234670	0.0205155	0.124419
28724	1.123	5.618	chr16	2235103	0.0205155	0.124419
28725	1.123	5.618	chr16	2235104	0.0205155	0.124419
28726	1.123	5.618	chr16	2235164	0.0205155	0.124419
28727	1.123	5.618	chr16	2283313	0.0205155	0.124419
28728	1.123	5.618	chr16	2283316	0.0205155	0.124419
28731	1.123	5.618	chr16	2283338	0.0205155	0.124419
28732	1.123	5.618	chr16	2283346	0.0205155	0.124419
28734	1.123	5.618	chr16	2300227	0.0205155	0.124419
28735	1.123	5.618	chr16	2300492	0.0205155	0.124419
28736	1.123	5.618	chr16	2300620	0.0205155	0.124419
28737	1.123	5.618	chr16	2426684	0.0205155	0.124419
28738	1.123	5.618	chr16	2426787	0.0205155	0.124419
28740	1.123	5.618	chr16	2430317	0.0205155	0.124419
28741	1.123	5.618	chr16	2430394	0.0205155	0.124419
28742	1.123	6.742	chr16	2430641	0.0205155	0.149311
28743	1.123	6.742	chr16	2452622	0.0205155	0.149311
28747	1.123	6.742	chr16	2453114	0.0205155	0.149311
28752	1.123	6.742	chr16	2543301	0.0205155	0.149311
28753	1.123	6.742	chr16	2543655	0.0205155	0.149311
28754	1.123	6.742	chr16	2554428	0.0205155	0.149311
28755	1.123	6.742	chr16	2556402	0.0205155	0.149311
28756	1.123	6.742	chr16	2556522	0.0205155	0.149311
28757	1.123	6.742	chr16	2556616	0.0205155	0.149311
28758	1.123	6.742	chr16	2556745	0.0205155	0.149311
28759	1.123	6.742	chr16	2653817	0.0205155	0.149311
28760	1.123	6.742	chr16	2654113	0.0205155	0.149311
28761	1.123	6.742	chr16	2654137	0.0205155	0.149311
28763	1.123	6.742	chr16	2716531	0.0205155	0.149311
28765	1.123	6.742	chr16	2739290	0.0205155	0.149311
28766	1.123	6.742	chr16	2739388	0.0205155	0.149311
28767	1.123	6.742	chr16	2742914	0.0205155	0.149311
28768	1.123	6.742	chr16	2742917	0.0205155	0.149311
28769	1.123	6.742	chr16	2742986	0.0205155	0.149311
28771	1.123	7.866	chr16	2846770	0.0205155	0.174204
28772	1.123	7.866	chr16	2846864	0.0205155	0.174204
28773	1.123	7.866	chr16	2847136	0.0205155	0.174204
28774	1.123	7.866	chr16	2880788	0.0205155	0.174204
28775	1.123	7.866	chr16	2880838	0.0205155	0.174204
28778	1.123	7.866	chr16	2899843	0.0205155	0.174204
28779	1.123	7.866	chr16	2899941	0.0205155	0.174204
28780	1.123	7.866	chr16	2899967	0.0205155	0.174204
28781	1.123	7.866	chr16	2899979	0.0205155	0.174204
28782	1.123	7.866	chr16	2900004	0.0205155	0.174204
28783	1.123	7.866	chr16	2900132	0.0205155	0.174204
28784	1.123	7.866	chr16	2900440	0.0205155	0.174204
28785	1.123	7.866	chr16	2962407	0.0205155	0.174204
28786	1.123	7.866	chr16	2964254	0.0205155	0.174204
28787	1.123	7.866	chr16	2996492	0.0205155	0.174204
28788	1.123	7.866	chr16	3033403	0.0205155	0.174204
28789	1.123	7.866	chr16	3033470	0.0205155	0.174204
28790	1.123	7.866	chr16	3033506	0.0205155	0.174204
28791	1.123	7.866	chr16	3091490	0.0205155	0.174204
28792	1.123	7.866	chr16	3114082	0.0205155	0.174204
28793	1.123	7.866	chr16	3132503	0.0205155	0.174204
28794	1.123	7.866	chr16	3132616	0.0205155	0.174204
28795	1.123	7.866	chr16	3132624	0.0205155	0.174204
28796	1.123	7.866	chr16	3140897	0.0205155	0.174204
28797	1.123	7.866	chr16	3141823	0.0205155	0.174204
28798	1.123	7.866	chr16	3330058	0.0205155	0.174204
28799	1.123	7.866	chr16	3394774	0.0205155	0.174204
28800	1.123	7.866	chr16	3394792	0.0205155	0.174204
28801	1.123	7.866	chr16	3413789	0.0205155	0.174204
28802	1.123	7.866	chr16	3413848	0.0205155	0.174204
28803	1.123	7.866	chr16	3414316	0.0205155	0.174204
28809	1.123	7.866	chr16	3457415	0.0205155	0.174204
28813	1.123	7.866	chr16	3562158	0.0205155	0.174204
28814	1.123	7.866	chr16	3562159	0.0205155	0.174204
28815	1.123	7.866	chr16	3588477	0.0205155	0.174204
28816	1.123	7.866	chr16	3648562	0.0205155	0.174204
28817	1.123	7.866	chr16	3648571	0.0205155	0.174204
28818	1.123	7.866	chr16	3649061	0.0205155	0.174204
28819	1.123	7.866	chr16	3651274	0.0205155	0.174204
28820	1.123	7.866	chr16	3651458	0.0205155	0.174204
28822	1.123	7.866	chr16	3679528	0.0205155	0.174204
28823	1.123	7.866	chr16	3679553	0.0205155	0.174204
28824	1.123	7.866	chr16	3679720	0.0205155	0.174204
28825	1.123	7.866	chr16	3679850	0.0205155	0.174204
28827	1.123	7.866	chr16	3690606	0.0205155	0.174204
28828	1.123	7.866	chr16	3690607	0.0205155	0.174204
28829	1.123	7.866	chr16	3776835	0.0205155	0.174204
28830	1.123	7.866	chr16	3834217	0.0205155	0.174204
28831	1.123	8.989	chr16	3838884	0.0205155	0.199074
28832	1.123	8.989	chr16	3892596	0.0205155	0.199074
28833	1.123	8.989	chr16	3892700	0.0205155	0.199074
28834	1.123	8.989	chr16	3892701	0.0205155	0.199074
28835	1.123	8.989	chr16	3930527	0.0205155	0.199074
28836	1.123	8.989	chr16	3930547	0.0205155	0.199074
28838	1.123	8.989	chr16	3931040	0.0205155	0.199074
28840	1.123	8.989	chr16	4014395	0.0205155	0.199074
28841	1.123	8.989	chr16	4014846	0.0205155	0.199074
28842	1.123	8.989	chr16	4148691	0.0205155	0.199074
28843	1.123	8.989	chr16	4240823	0.0205155	0.199074
28844	1.123	8.989	chr16	4331624	0.0205155	0.199074
28845	1.123	8.989	chr16	4346528	0.0205155	0.199074
28848	1.123	8.989	chr16	4499014	0.0205155	0.199074
28849	1.123	8.989	chr16	4499219	0.0205155	0.199074
28850	1.123	8.989	chr16	4614599	0.0205155	0.199074
28851	1.123	8.989	chr16	4712711	0.0205155	0.199074
28852	1.123	8.989	chr16	4712713	0.0205155	0.199074
28853	1.123	8.989	chr16	4746390	0.0205155	0.199074
28854	1.123	8.989	chr16	4746432	0.0205155	0.199074
28856	1.123	8.989	chr16	4913689	0.0205155	0.199074
28857	1.123	8.989	chr16	4943584	0.0205155	0.199074
28858	1.123	8.989	chr16	5042665	0.0205155	0.199074
28859	1.123	8.989	chr16	5061994	0.0205155	0.199074
28860	1.123	8.989	chr16	5095573	0.0205155	0.199074
28861	1.123	8.989	chr16	5148066	0.0205155	0.199074
28863	1.123	8.989	chr16	5206651	0.0205155	0.199074
28864	1.123	8.989	chr16	5206684	0.0205155	0.199074
28865	1.123	8.989	chr16	5206767	0.0205155	0.199074
28866	1.123	8.989	chr16	5206774	0.0205155	0.199074
28867	1.123	8.989	chr16	5212460	0.0205155	0.199074
28868	1.123	8.989	chr16	5212465	0.0205155	0.199074
28869	1.123	8.989	chr16	5249136	0.0205155	0.199074
28870	1.123	8.989	chr16	5249194	0.0205155	0.199074
28871	1.123	8.989	chr16	5249729	0.0205155	0.199074
28872	1.123	8.989	chr16	5258572	0.0205155	0.199074
28873	1.123	8.989	chr16	5258585	0.0205155	0.199074
28875	1.123	8.989	chr16	5261699	0.0205155	0.199074
28876	1.123	8.989	chr16	5261736	0.0205155	0.199074
28877	1.123	8.989	chr16	5261785	0.0205155	0.199074
28878	1.123	8.989	chr16	5311489	0.0205155	0.199074
28879	1.123	8.989	chr16	5311551	0.0205155	0.199074
28880	1.123	8.989	chr16	5311851	0.0205155	0.199074
28882	1.123	8.989	chr16	5354343	0.0205155	0.199074
28883	1.123	8.989	chr16	5354376	0.0205155	0.199074
28884	1.123	8.989	chr16	5354636	0.0205155	0.199074
28885	1.123	8.989	chr16	5379061	0.0205155	0.199074
28892	1.123	8.989	chr16	5403010	0.0205155	0.199074
28893	1.123	8.989	chr16	5403041	0.0205155	0.199074
28894	1.123	8.989	chr16	5403132	0.0205155	0.199074
28895	1.123	8.989	chr16	5414599	0.0205155	0.199074
28898	1.123	8.989	chr16	5421093	0.0205155	0.199074
28899	1.123	8.989	chr16	5421240	0.0205155	0.199074
28900	1.123	8.989	chr16	5421301	0.0205155	0.199074
28901	1.123	8.989	chr16	5452857	0.0205155	0.199074
28903	1.123	8.989	chr16	5481548	0.0205155	0.199074
28905	1.123	8.989	chr16	5481801	0.0205155	0.199074
28907	1.123	8.989	chr16	5481923	0.0205155	0.199074
28908	1.123	8.989	chr16	5481934	0.0205155	0.199074
28910	1.123	8.989	chr16	5496935	0.0205155	0.199074
28911	1.123	8.989	chr16	5497006	0.0205155	0.199074
28912	1.123	8.989	chr16	5505986	0.0205155	0.199074
28913	1.123	8.989	chr16	5505987	0.0205155	0.199074
28914	1.123	11.262	chr16	5506068	0.0205155	0.249413
28915	1.123	11.262	chr16	5581306	0.0205155	0.249413
28916	1.123	11.262	chr16	5581543	0.0205155	0.249413
28917	1.123	11.262	chr16	5587200	0.0205155	0.249413
28918	1.123	11.262	chr16	5768687	0.0205155	0.249413
28923	1.123	11.262	chr16	5833743	0.0205155	0.249413
28925	1.123	11.262	chr16	5851174	0.0205155	0.249413
28927	1.123	11.262	chr16	5860885	0.0205155	0.249413
28928	1.123	11.262	chr16	5861010	0.0205155	0.249413
28929	1.123	11.262	chr16	5972788	0.0205155	0.249413
28930	1.123	11.262	chr16	6015219	0.0205155	0.249413
28931	1.123	12.386	chr16	6052978	0.0205155	0.274306
28932	1.123	12.386	chr16	6060705	0.0205155	0.274306
28933	1.123	12.386	chr16	6060929	0.0205155	0.274306
28934	1.123	12.386	chr16	6060932	0.0205155	0.274306
28935	1.123	12.386	chr16	6060998	0.0205155	0.274306
28936	1.123	12.386	chr16	6212252	0.0205155	0.274306
28937	1.123	12.386	chr16	6212253	0.0205155	0.274306
28939	1.123	12.386	chr16	6249224	0.0205155	0.274306
28940	1.123	12.386	chr16	6309664	0.0205155	0.274306
28941	1.123	12.386	chr16	6309838	0.0205155	0.274306
28942	1.123	12.386	chr16	6310136	0.0205155	0.274306
28943	1.123	12.386	chr16	6310284	0.0205155	0.274306
28944	1.123	12.386	chr16	6310299	0.0205155	0.274306
28945	1.123	12.386	chr16	6380779	0.0205155	0.274306
28946	1.123	12.386	chr16	6415728	0.0205155	0.274306
28947	1.123	12.386	chr16	6472737	0.0205155	0.274306
28950	1.123	12.386	chr16	6476688	0.0205155	0.274306
28951	1.123	12.386	chr16	6542967	0.0205155	0.274306
28952	1.123	12.386	chr16	6566231	0.0205155	0.274306
28953	1.123	12.386	chr16	6575717	0.0205155	0.274306
28954	1.123	12.386	chr16	6617622	0.0205155	0.274306
28955	1.123	12.386	chr16	6617780	0.0205155	0.274306
28956	1.123	12.386	chr16	6617892	0.0205155	0.274306
28957	1.123	12.386	chr16	6630665	0.0205155	0.274306
28958	1.123	12.386	chr16	6630894	0.0205155	0.274306
28959	1.123	12.386	chr16	6631149	0.0205155	0.274306
28964	1.123	12.386	chr16	6650192	0.0205155	0.274306
28965	1.123	12.386	chr16	6653272	0.0205155	0.274306
28968	1.123	12.386	chr16	6682459	0.0205155	0.274306
28969	1.123	12.386	chr16	6682857	0.0205155	0.274306
28972	1.123	12.386	chr16	6734713	0.0205155	0.274306
28973	1.123	12.386	chr16	6734757	0.0205155	0.274306
28974	1.123	12.386	chr16	6735284	0.0205155	0.274306
28975	1.123	12.386	chr16	6770736	0.0205155	0.274306
28976	1.123	12.386	chr16	6770809	0.0205155	0.274306
28977	1.123	14.659	chr16	6814877	0.0205155	0.324645
28979	1.123	14.659	chr16	6849322	0.0205155	0.324645
28980	1.123	14.659	chr16	7095465	0.0205155	0.324645
28981	1.123	14.659	chr16	7095527	0.0205155	0.324645
28983	1.123	14.659	chr16	7200094	0.0205155	0.324645
28985	1.123	14.659	chr16	7267209	0.0205155	0.324645
28986	1.123	14.659	chr16	7285880	0.0205155	0.324645
28987	1.123	14.659	chr16	7304878	0.0205155	0.324645
28988	1.123	14.659	chr16	7304955	0.0205155	0.324645
28990	1.123	14.659	chr16	7305384	0.0205155	0.324645
28991	1.123	14.659	chr16	7321525	0.0205155	0.324645
28992	1.123	14.659	chr16	7330873	0.0205155	0.324645
28993	1.123	14.659	chr16	7330874	0.0205155	0.324645
28994	1.123	14.659	chr16	7330890	0.0205155	0.324645
28996	1.123	14.659	chr16	7372732	0.0205155	0.324645
28997	1.123	14.659	chr16	7372780	0.0205155	0.324645
28998	1.123	14.659	chr16	7372938	0.0205155	0.324645
28999	1.123	14.659	chr16	7373331	0.0205155	0.324645
29001	1.123	14.659	chr16	7475298	0.0205155	0.324645
29002	1.123	15.783	chr16	7475497	0.0205155	0.349537
29003	1.123	15.783	chr16	7475806	0.0205155	0.349537
29004	1.123	15.783	chr16	7535790	0.0205155	0.349537
29005	1.123	15.783	chr16	7536229	0.0205155	0.349537
29006	1.123	15.783	chr16	7566667	0.0205155	0.349537
29007	1.123	15.783	chr16	7581445	0.0205155	0.349537
29008	1.123	15.783	chr16	7581535	0.0205155	0.349537
29009	1.123	15.783	chr16	7581566	0.0205155	0.349537
29010	1.123	15.783	chr16	7581608	0.0205155	0.349537
29012	1.123	15.783	chr16	7656104	0.0205155	0.349537
29013	1.123	15.783	chr16	7666942	0.0205155	0.349537
29014	1.123	15.783	chr16	7670386	0.0205155	0.349537
29015	1.123	15.783	chr16	7670391	0.0205155	0.349537
29016	1.123	15.783	chr16	7670399	0.0205155	0.349537
29017	1.123	15.783	chr16	7670702	0.0205155	0.349537
29018	1.123	15.783	chr16	7670836	0.0205155	0.349537
29019	1.123	15.783	chr16	7670926	0.0205155	0.349537
29020	1.123	15.783	chr16	7702703	0.0205155	0.349537
29021	1.123	15.783	chr16	7802359	0.0205155	0.349537
29022	1.123	15.783	chr16	7810963	0.0205155	0.349537
29023	1.123	15.783	chr16	7810965	0.0205155	0.349537
29024	1.123	15.783	chr16	7810985	0.0205155	0.349537
29025	1.123	15.783	chr16	7811087	0.0205155	0.349537
29026	1.123	15.783	chr16	7811195	0.0205155	0.349537
29027	1.123	15.783	chr16	7811224	0.0205155	0.349537
29030	1.123	15.783	chr16	7816394	0.0205155	0.349537
29031	1.123	15.783	chr16	7816442	0.0205155	0.349537
29032	1.123	15.783	chr16	7816665	0.0205155	0.349537
29033	1.123	15.783	chr16	7816741	0.0205155	0.349537
29034	1.123	15.783	chr16	7838972	0.0205155	0.349537
29035	1.123	15.783	chr16	7852480	0.0205155	0.349537
29036	1.123	15.783	chr16	7852783	0.0205155	0.349537
29037	1.123	15.783	chr16	7852982	0.0205155	0.349537
29038	1.123	15.783	chr16	7853098	0.0205155	0.349537
29043	1.123	15.783	chr16	7950531	0.0205155	0.349537
29044	1.123	15.783	chr16	7950662	0.0205155	0.349537
29045	1.123	15.783	chr16	7950700	0.0205155	0.349537
29046	1.123	15.783	chr16	7950988	0.0205155	0.349537
29047	1.123	15.783	chr16	8018911	0.0205155	0.349537
29048	1.123	15.783	chr16	8018978	0.0205155	0.349537
29049	1.123	15.783	chr16	8019229	0.0205155	0.349537
29050	1.123	15.783	chr16	8078370	0.0205155	0.349537
29051	1.123	15.783	chr16	8078373	0.0205155	0.349537
29052	1.123	15.783	chr16	8078568	0.0205155	0.349537
29053	1.123	15.783	chr16	8078768	0.0205155	0.349537
29054	1.123	15.783	chr16	8089640	0.0205155	0.349537
29055	1.123	15.783	chr16	8150801	0.0205155	0.349537
29056	1.123	15.783	chr16	8150802	0.0205155	0.349537
29057	1.123	15.783	chr16	8151013	0.0205155	0.349537
29058	1.123	15.783	chr16	8239105	0.0205155	0.349537
29059	1.123	15.783	chr16	8468548	0.0205155	0.349537
29061	1.123	15.783	chr16	8506615	0.0205155	0.349537
29062	1.123	15.783	chr16	8522821	0.0205155	0.349537
29063	1.123	15.783	chr16	8522823	0.0205155	0.349537
29064	1.123	15.783	chr16	8524717	0.0205155	0.349537
29065	1.123	15.783	chr16	8524754	0.0205155	0.349537
29066	1.123	15.783	chr16	8536354	0.0205155	0.349537
29067	1.123	15.783	chr16	8538900	0.0205155	0.349537
29068	1.123	16.907	chr16	8603028	0.0205155	0.37443
29069	1.123	16.907	chr16	8755992	0.0205155	0.37443
29070	1.123	16.907	chr16	8756004	0.0205155	0.37443
29071	1.123	16.907	chr16	8884987	0.0205155	0.37443
29072	1.123	16.907	chr16	8910923	0.0205155	0.37443
29074	1.123	16.907	chr16	8911041	0.0205155	0.37443
29075	1.123	16.907	chr16	8966463	0.0205155	0.37443
29077	1.123	16.907	chr16	8976610	0.0205155	0.37443
29078	1.123	16.907	chr16	8976616	0.0205155	0.37443
29079	1.123	16.907	chr16	8976735	0.0205155	0.37443
29080	1.123	16.907	chr16	8976762	0.0205155	0.37443
29081	1.123	16.907	chr16	8977022	0.0205155	0.37443
29082	1.123	16.907	chr16	8977150	0.0205155	0.37443
29083	1.123	16.907	chr16	8987386	0.0205155	0.37443
29084	1.123	16.907	chr16	8987650	0.0205155	0.37443
29085	1.123	16.907	chr16	8987730	0.0205155	0.37443
29086	1.123	16.907	chr16	8995688	0.0205155	0.37443
29087	1.123	16.907	chr16	8995841	0.0205155	0.37443
29088	1.123	16.907	chr16	9033389	0.0205155	0.37443
29089	1.123	16.907	chr16	9033628	0.0205155	0.37443
29090	1.123	16.907	chr16	9033656	0.0205155	0.37443
29091	1.123	16.907	chr16	9033830	0.0205155	0.37443
29092	1.123	16.907	chr16	9033880	0.0205155	0.37443
29093	1.123	16.907	chr16	9040000	0.0205155	0.37443
29095	1.123	16.907	chr16	9040464	0.0205155	0.37443
29098	1.123	16.907	chr16	9063205	0.0205155	0.37443
29099	1.123	16.907	chr16	9063523	0.0205155	0.37443
29100	1.123	16.907	chr16	9063556	0.0205155	0.37443
29103	1.123	18.03	chr16	9097519	0.0205155	0.3993
29104	1.123	18.03	chr16	9097565	0.0205155	0.3993
29105	1.123	18.03	chr16	9130703	0.0205155	0.3993
29110	1.123	18.03	chr16	9165894	0.0205155	0.3993
29111	1.123	18.03	chr16	9165907	0.0205155	0.3993
29112	1.123	18.03	chr16	9165926	0.0205155	0.3993
29113	1.123	18.03	chr16	9165993	0.0205155	0.3993
29114	1.123	18.03	chr16	9166002	0.0205155	0.3993
29115	1.123	18.03	chr16	9166062	0.0205155	0.3993
29116	1.123	18.03	chr16	9256805	0.0205155	0.3993
29117	1.123	18.03	chr16	9256903	0.0205155	0.3993
29118	1.123	18.03	chr16	9256933	0.0205155	0.3993
29119	1.123	18.03	chr16	9257003	0.0205155	0.3993
29120	1.123	18.03	chr16	9257025	0.0205155	0.3993
29121	1.123	19.154	chr16	9306736	0.0205155	0.424193
29132	1.123	19.154	chr16	9333077	0.0205155	0.424193
29133	1.123	19.154	chr16	9333136	0.0205155	0.424193
29134	1.123	19.154	chr16	9333154	0.0205155	0.424193
29135	1.123	19.154	chr16	9333453	0.0205155	0.424193
29136	1.123	19.154	chr16	9333541	0.0205155	0.424193
29137	1.123	19.154	chr16	9333542	0.0205155	0.424193
29138	1.123	20.277	chr16	9333607	0.0205155	0.449063
29139	1.123	20.277	chr16	9417699	0.0205155	0.449063
29141	1.123	20.277	chr16	9417917	0.0205155	0.449063
29142	1.123	20.277	chr16	9418011	0.0205155	0.449063
29143	1.123	20.277	chr16	9455771	0.0205155	0.449063
29144	1.123	20.277	chr16	9456153	0.0205155	0.449063
29145	1.123	20.277	chr16	9456199	0.0205155	0.449063
29146	1.123	20.277	chr16	9456412	0.0205155	0.449063
29154	1.123	22.551	chr16	9635427	0.0205155	0.499424
29156	1.123	22.551	chr16	9635435	0.0205155	0.499424
29157	1.123	22.551	chr16	9640774	0.0205155	0.499424
29158	1.123	22.551	chr16	9640850	0.0205155	0.499424
29159	1.123	22.551	chr16	9640852	0.0205155	0.499424
29160	1.123	22.551	chr16	9641270	0.0205155	0.499424
29161	1.123	23.674	chr16	9641284	0.0205155	0.524295
29162	1.123	23.674	chr16	9641335	0.0205155	0.524295
29163	1.123	23.674	chr16	9693909	0.0205155	0.524295
29164	1.123	24.798	chr16	9736862	0.0205155	0.549187
29165	1.123	24.798	chr16	9792552	0.0205155	0.549187
29166	1.123	25.922	chr16	9792623	0.0205155	0.57408
29167	1.123	25.922	chr16	9844189	0.0205155	0.57408
29168	1.123	25.922	chr16	9844190	0.0205155	0.57408
29169	1.123	25.922	chr16	9844480	0.0205155	0.57408
29170	1.123	25.922	chr16	9844577	0.0205155	0.57408
29171	1.123	27.045	chr16	9844660	0.0205155	0.59895
29172	1.123	27.045	chr16	9849083	0.0205155	0.59895
29173	1.123	27.045	chr16	9849102	0.0205155	0.59895
29174	1.123	27.045	chr16	9942179	0.0205155	0.59895
29175	1.123	27.045	chr16	9942241	0.0205155	0.59895
29176	1.123	27.045	chr16	9942267	0.0205155	0.59895
29177	1.123	27.045	chr16	9942441	0.0205155	0.59895
29178	1.123	27.045	chr16	9942753	0.0205155	0.59895
29179	1.123	27.045	chr16	9951324	0.0205155	0.59895
29180	1.123	29.318	chr16	10074396	0.0205155	0.649289
29181	1.123	31.591	chr16	10224077	0.0205155	0.699628
29182	1.123	31.591	chr16	10224296	0.0205155	0.699628
29184	1.123	32.715	chr16	10322120	0.0205155	0.724521
29185	1.123	32.715	chr16	10322381	0.0205155	0.724521
29186	1.123	32.715	chr16	10322409	0.0205155	0.724521
29187	1.123	32.715	chr16	10322419	0.0205155	0.724521
29188	1.123	33.839	chr16	10373048	0.0205155	0.749413
29189	1.123	33.839	chr16	10399428	0.0205155	0.749413
29191	2.247	33.839	chr16	10419196	0.0410493	0.749413
29192	2.247	33.839	chr16	10458708	0.0410493	0.749413
29193	2.247	33.839	chr16	10520468	0.0410493	0.749413
29194	2.247	33.839	chr16	10520501	0.0410493	0.749413
29195	2.247	33.839	chr16	10520586	0.0410493	0.749413
29196	2.247	33.839	chr16	10520891	0.0410493	0.749413
29197	2.247	33.839	chr16	10543996	0.0410493	0.749413
29199	2.247	33.839	chr16	10544434	0.0410493	0.749413
29200	2.247	33.839	chr16	10544435	0.0410493	0.749413
29201	2.247	33.839	chr16	10544588	0.0410493	0.749413
29202	2.247	33.839	chr16	10583895	0.0410493	0.749413
29203	2.247	33.839	chr16	10583918	0.0410493	0.749413
29204	2.247	33.839	chr16	10584171	0.0410493	0.749413
29208	3.37	33.839	chr16	10636989	0.0615649	0.749413
29209	3.37	33.839	chr16	10636991	0.0615649	0.749413
29210	3.37	33.839	chr16	10637256	0.0615649	0.749413
29211	3.37	33.839	chr16	10661362	0.0615649	0.749413
29212	3.37	33.839	chr16	10661639	0.0615649	0.749413
29213	4.494	33.839	chr16	10687356	0.0820987	0.749413
29214	4.494	33.839	chr16	10847086	0.0820987	0.749413
29215	4.494	33.839	chr16	10847137	0.0820987	0.749413
29217	4.494	33.839	chr16	10895879	0.0820987	0.749413
29218	4.494	33.839	chr16	10896247	0.0820987	0.749413
29219	4.494	33.839	chr16	10980681	0.0820987	0.749413
29220	4.494	33.839	chr16	10980763	0.0820987	0.749413
29221	4.494	33.839	chr16	10981248	0.0820987	0.749413
29222	4.494	33.839	chr16	11054333	0.0820987	0.749413
29224	5.618	33.839	chr16	11099518	0.102632	0.749413
29225	5.618	33.839	chr16	11104552	0.102632	0.749413
29226	5.618	33.839	chr16	11104572	0.102632	0.749413
29229	5.618	33.839	chr16	11105052	0.102632	0.749413
29231	5.618	33.839	chr16	11117963	0.102632	0.749413
29232	5.618	33.839	chr16	11118026	0.102632	0.749413
29233	5.618	33.839	chr16	11118089	0.102632	0.749413
29234	5.618	33.839	chr16	11118277	0.102632	0.749413
29235	5.618	33.839	chr16	11120080	0.102632	0.749413
29236	5.618	33.839	chr16	11137277	0.102632	0.749413
29237	5.618	33.839	chr16	11137307	0.102632	0.749413
29238	5.618	33.839	chr16	11137315	0.102632	0.749413
29239	5.618	33.839	chr16	11138095	0.102632	0.749413
29240	5.618	33.839	chr16	11138193	0.102632	0.749413
29241	5.618	34.962	chr16	11146652	0.102632	0.774284
29243	5.618	34.962	chr16	11238817	0.102632	0.774284
29244	5.618	34.962	chr16	11238900	0.102632	0.774284
29245	5.618	34.962	chr16	11239170	0.102632	0.774284
29246	5.618	34.962	chr16	11244403	0.102632	0.774284
29248	5.618	34.962	chr16	11248822	0.102632	0.774284
29251	5.618	34.962	chr16	11253782	0.102632	0.774284
29252	5.618	34.962	chr16	11253805	0.102632	0.774284
29253	5.618	34.962	chr16	11254419	0.102632	0.774284
29254	5.618	34.962	chr16	11262044	0.102632	0.774284
29255	5.618	34.962	chr16	11262163	0.102632	0.774284
29256	5.618	34.962	chr16	11324945	0.102632	0.774284
29257	5.618	34.962	chr16	11325064	0.102632	0.774284
29258	5.618	34.962	chr16	11325115	0.102632	0.774284
29259	5.618	34.962	chr16	11329412	0.102632	0.774284
29260	5.618	34.962	chr16	11329449	0.102632	0.774284
29261	6.741	34.962	chr16	11329481	0.123148	0.774284
29262	6.741	34.962	chr16	11329488	0.123148	0.774284
29263	6.741	34.962	chr16	11329501	0.123148	0.774284
29265	6.741	36.086	chr16	11329839	0.123148	0.799176
29266	6.741	36.086	chr16	11330045	0.123148	0.799176
29268	6.741	36.086	chr16	11395493	0.123148	0.799176
29269	6.741	36.086	chr16	11408612	0.123148	0.799176
29271	6.741	36.086	chr16	11410712	0.123148	0.799176
29273	6.741	36.086	chr16	11419663	0.123148	0.799176
29275	6.741	36.086	chr16	11420122	0.123148	0.799176
29276	6.741	36.086	chr16	11429069	0.123148	0.799176
29277	6.741	36.086	chr16	11429111	0.123148	0.799176
29278	6.741	36.086	chr16	11429174	0.123148	0.799176
29280	6.741	36.086	chr16	11462930	0.123148	0.799176
29282	6.741	36.086	chr16	11498352	0.123148	0.799176
29285	6.741	36.086	chr16	11549665	0.123148	0.799176
29287	6.741	36.086	chr16	11574338	0.123148	0.799176
29292	6.741	36.086	chr16	11585687	0.123148	0.799176
29293	6.741	36.086	chr16	11585810	0.123148	0.799176
29294	6.741	36.086	chr16	11585821	0.123148	0.799176
29295	6.741	36.086	chr16	11592968	0.123148	0.799176
29296	6.741	36.086	chr16	11592974	0.123148	0.799176
29297	6.741	36.086	chr16	11592976	0.123148	0.799176
29298	6.741	36.086	chr16	11592981	0.123148	0.799176
29299	6.741	36.086	chr16	11592994	0.123148	0.799176
29300	6.741	36.086	chr16	11593033	0.123148	0.799176
29301	6.741	36.086	chr16	11663039	0.123148	0.799176
29302	6.741	36.086	chr16	11674644	0.123148	0.799176
29303	6.741	36.086	chr16	11674717	0.123148	0.799176
29304	6.741	36.086	chr16	11674787	0.123148	0.799176
29305	6.741	36.086	chr16	11674790	0.123148	0.799176
29306	6.741	36.086	chr16	11732494	0.123148	0.799176
29307	6.741	36.086	chr16	11732496	0.123148	0.799176
29308	6.741	36.086	chr16	11747180	0.123148	0.799176
29309	6.741	36.086	chr16	11747236	0.123148	0.799176
29310	6.741	36.086	chr16	11747259	0.123148	0.799176
29311	6.741	36.086	chr16	11747359	0.123148	0.799176
29312	6.741	37.21	chr16	11747463	0.123148	0.824069
29313	6.741	37.21	chr16	11759121	0.123148	0.824069
29314	6.741	37.21	chr16	11884758	0.123148	0.824069
29316	6.741	37.21	chr16	11885065	0.123148	0.824069
29317	6.741	37.21	chr16	11885073	0.123148	0.824069
29318	6.741	37.21	chr16	11885197	0.123148	0.824069
29319	6.741	37.21	chr16	11885274	0.123148	0.824069
29320	6.741	37.21	chr16	11892808	0.123148	0.824069
29325	6.741	38.333	chr16	11969541	0.123148	0.848939
29326	6.741	38.333	chr16	11991418	0.123148	0.848939
29327	6.741	38.333	chr16	11991450	0.123148	0.848939
29328	6.741	38.333	chr16	12010656	0.123148	0.848939
29330	6.741	38.333	chr16	12038220	0.123148	0.848939
29331	6.741	38.333	chr16	12038248	0.123148	0.848939
29332	6.741	38.333	chr16	12038560	0.123148	0.848939
29333	6.741	38.333	chr16	12038701	0.123148	0.848939
29334	6.741	38.333	chr16	12053668	0.123148	0.848939
29335	6.741	38.333	chr16	12053671	0.123148	0.848939
29336	6.741	38.333	chr16	12053676	0.123148	0.848939
29337	6.741	38.333	chr16	12053680	0.123148	0.848939
29338	6.741	38.333	chr16	12093011	0.123148	0.848939
29339	6.741	38.333	chr16	12093256	0.123148	0.848939
29340	6.741	38.333	chr16	12093537	0.123148	0.848939
29341	6.741	38.333	chr16	12114971	0.123148	0.848939
29342	6.741	38.333	chr16	12115115	0.123148	0.848939
29343	6.741	38.333	chr16	12115218	0.123148	0.848939
29344	6.741	38.333	chr16	12115225	0.123148	0.848939
29345	6.741	38.333	chr16	12154455	0.123148	0.848939
29346	6.741	38.333	chr16	12154572	0.123148	0.848939
29347	6.741	38.333	chr16	12154578	0.123148	0.848939
29348	6.741	38.333	chr16	12154605	0.123148	0.848939
29349	6.741	38.333	chr16	12260352	0.123148	0.848939
29351	6.741	38.333	chr16	12260609	0.123148	0.848939
29352	6.741	38.333	chr16	12295533	0.123148	0.848939
29353	6.741	38.333	chr16	12295664	0.123148	0.848939
29355	6.741	38.333	chr16	12353183	0.123148	0.848939
29356	6.741	38.333	chr16	12353435	0.123148	0.848939
29357	6.741	38.333	chr16	12353531	0.123148	0.848939
29358	6.741	38.333	chr16	12353533	0.123148	0.848939
29359	6.741	38.333	chr16	12408530	0.123148	0.848939
29360	6.741	38.333	chr16	12433819	0.123148	0.848939
29361	6.741	38.333	chr16	12433859	0.123148	0.848939
29362	6.741	38.333	chr16	12433862	0.123148	0.848939
29363	6.741	38.333	chr16	12525182	0.123148	0.848939
29364	6.741	38.333	chr16	12525709	0.123148	0.848939
29366	6.741	38.333	chr16	12547807	0.123148	0.848939
29367	6.741	38.333	chr16	12548052	0.123148	0.848939
29368	6.741	38.333	chr16	12554654	0.123148	0.848939
29369	6.741	39.457	chr16	12554842	0.123148	0.873832
29370	6.741	39.457	chr16	12554860	0.123148	0.873832
29372	6.741	39.457	chr16	12604168	0.123148	0.873832
29373	6.741	39.457	chr16	12604197	0.123148	0.873832
29374	6.741	39.457	chr16	12604286	0.123148	0.873832
29375	7.865	39.457	chr16	12641717	0.143682	0.873832
29376	7.865	39.457	chr16	12641722	0.143682	0.873832
29377	7.865	39.457	chr16	12641781	0.143682	0.873832
29378	7.865	39.457	chr16	12641804	0.143682	0.873832
29379	7.865	39.457	chr16	12651797	0.143682	0.873832
29380	7.865	39.457	chr16	12669861	0.143682	0.873832
29381	7.865	39.457	chr16	12678970	0.143682	0.873832
29382	7.865	39.457	chr16	12679055	0.143682	0.873832
29383	7.865	39.457	chr16	12679152	0.143682	0.873832
29384	7.865	39.457	chr16	12691112	0.143682	0.873832
29385	7.865	39.457	chr16	12691256	0.143682	0.873832
29386	7.865	39.457	chr16	12728525	0.143682	0.873832
29387	7.865	39.457	chr16	12728535	0.143682	0.873832
29388	7.865	39.457	chr16	12728551	0.143682	0.873832
29389	7.865	39.457	chr16	12728900	0.143682	0.873832
29390	7.865	39.457	chr16	12731337	0.143682	0.873832
29391	7.865	39.457	chr16	12731600	0.143682	0.873832
29392	7.865	39.457	chr16	12811959	0.143682	0.873832
29393	7.865	39.457	chr16	12812023	0.143682	0.873832
29394	7.865	39.457	chr16	12812038	0.143682	0.873832
29395	7.865	39.457	chr16	12812044	0.143682	0.873832
29396	7.865	39.457	chr16	12812186	0.143682	0.873832
29397	7.865	39.457	chr16	12812230	0.143682	0.873832
29398	7.865	39.457	chr16	12812363	0.143682	0.873832
29399	7.865	39.457	chr16	12812567	0.143682	0.873832
29401	8.989	39.457	chr16	12873042	0.164216	0.873832
29402	8.989	39.457	chr16	12886719	0.164216	0.873832
29403	8.989	39.457	chr16	12886726	0.164216	0.873832
29404	8.989	39.457	chr16	12886766	0.164216	0.873832
29405	8.989	39.457	chr16	12886918	0.164216	0.873832
29406	8.989	39.457	chr16	12887026	0.164216	0.873832
29407	10.112	39.457	chr16	12995591	0.184731	0.873832
29408	10.112	39.457	chr16	12995651	0.184731	0.873832
29409	10.112	39.457	chr16	13001029	0.184731	0.873832
29410	10.112	39.457	chr16	13034003	0.184731	0.873832
29411	10.112	39.457	chr16	13034010	0.184731	0.873832
29412	10.112	39.457	chr16	13034026	0.184731	0.873832
29413	10.112	39.457	chr16	13034036	0.184731	0.873832
29414	10.112	39.457	chr16	13034040	0.184731	0.873832
29415	10.112	39.457	chr16	13034055	0.184731	0.873832
29416	10.112	39.457	chr16	13034142	0.184731	0.873832
29417	10.112	39.457	chr16	13034143	0.184731	0.873832
29419	10.112	39.457	chr16	13034403	0.184731	0.873832
29420	10.112	39.457	chr16	13034554	0.184731	0.873832
29421	10.112	39.457	chr16	13034658	0.184731	0.873832
29422	10.112	39.457	chr16	13049074	0.184731	0.873832
29423	10.112	39.457	chr16	13058826	0.184731	0.873832
29424	10.112	39.457	chr16	13059153	0.184731	0.873832
29425	10.112	39.457	chr16	13059378	0.184731	0.873832
29427	10.112	39.457	chr16	13077065	0.184731	0.873832
29430	10.112	39.457	chr16	13114984	0.184731	0.873832
29431	10.112	39.457	chr16	13115005	0.184731	0.873832
29432	10.112	39.457	chr16	13134813	0.184731	0.873832
29433	10.112	39.457	chr16	13134835	0.184731	0.873832
29434	10.112	39.457	chr16	13136115	0.184731	0.873832
29435	10.112	39.457	chr16	13136406	0.184731	0.873832
29436	10.112	39.457	chr16	13144024	0.184731	0.873832
29437	10.112	39.457	chr16	13144050	0.184731	0.873832
29438	10.112	39.457	chr16	13204001	0.184731	0.873832
29439	10.112	39.457	chr16	13204500	0.184731	0.873832
29440	10.112	39.457	chr16	13286594	0.184731	0.873832
29444	11.236	40.581	chr16	13383057	0.205265	0.898724
29445	11.236	40.581	chr16	13387595	0.205265	0.898724
29446	11.236	40.581	chr16	13387836	0.205265	0.898724
29448	11.236	40.581	chr16	13387981	0.205265	0.898724
29449	11.236	40.581	chr16	13388057	0.205265	0.898724
29450	11.236	40.581	chr16	13388200	0.205265	0.898724
29451	11.236	40.581	chr16	13388215	0.205265	0.898724
29452	11.236	40.581	chr16	13428208	0.205265	0.898724
29453	11.236	40.581	chr16	13502141	0.205265	0.898724
29454	11.236	40.581	chr16	13502177	0.205265	0.898724
29455	11.236	40.581	chr16	13502221	0.205265	0.898724
29456	11.236	40.581	chr16	13502273	0.205265	0.898724
29457	11.236	40.581	chr16	13502286	0.205265	0.898724
29458	11.236	40.581	chr16	13502387	0.205265	0.898724
29459	11.236	40.581	chr16	13502388	0.205265	0.898724
29460	11.236	40.581	chr16	13502392	0.205265	0.898724
29461	11.236	40.581	chr16	13502393	0.205265	0.898724
29462	11.236	40.581	chr16	13502411	0.205265	0.898724
29463	11.236	40.581	chr16	13502424	0.205265	0.898724
29464	11.236	40.581	chr16	13502435	0.205265	0.898724
29465	11.236	40.581	chr16	13502484	0.205265	0.898724
29466	11.236	40.581	chr16	13502485	0.205265	0.898724
29467	11.236	40.581	chr16	13502693	0.205265	0.898724
29468	11.236	40.581	chr16	13502707	0.205265	0.898724
29469	11.236	40.581	chr16	13502718	0.205265	0.898724
29470	11.236	40.581	chr16	13535793	0.205265	0.898724
29471	11.236	40.581	chr16	13535899	0.205265	0.898724
29472	11.236	40.581	chr16	13537355	0.205265	0.898724
29473	11.236	40.581	chr16	13537473	0.205265	0.898724
29474	11.236	40.581	chr16	13554383	0.205265	0.898724
29475	11.236	40.581	chr16	13648061	0.205265	0.898724
29477	11.236	40.581	chr16	13648327	0.205265	0.898724
29478	11.236	40.581	chr16	13722296	0.205265	0.898724
29479	11.236	40.581	chr16	13722573	0.205265	0.898724
29480	11.236	40.581	chr16	13722579	0.205265	0.898724
29481	11.236	40.581	chr16	13722590	0.205265	0.898724
29482	11.236	40.581	chr16	13722686	0.205265	0.898724
29483	11.236	40.581	chr16	13722806	0.205265	0.898724
29484	11.236	40.581	chr16	13722819	0.205265	0.898724
29485	11.236	40.581	chr16	13722837	0.205265	0.898724
29486	11.236	40.581	chr16	13722845	0.205265	0.898724
29487	11.236	40.581	chr16	13734056	0.205265	0.898724
29488	11.236	40.581	chr16	13734089	0.205265	0.898724
29489	11.236	40.581	chr16	13745406	0.205265	0.898724
29491	11.236	40.581	chr16	13756369	0.205265	0.898724
29492	11.236	40.581	chr16	13797770	0.205265	0.898724
29493	11.236	40.581	chr16	13797839	0.205265	0.898724
29494	11.236	40.581	chr16	13798044	0.205265	0.898724
29495	11.236	40.581	chr16	13798053	0.205265	0.898724
29496	11.236	40.581	chr16	13803479	0.205265	0.898724
29497	11.236	40.581	chr16	13803572	0.205265	0.898724
29498	11.236	40.581	chr16	13804128	0.205265	0.898724
29499	11.236	40.581	chr16	13804134	0.205265	0.898724
29500	11.236	40.581	chr16	13826519	0.205265	0.898724
29501	11.236	40.581	chr16	13826526	0.205265	0.898724
29511	12.36	40.581	chr16	13989774	0.225799	0.898724
29512	12.36	40.581	chr16	13989805	0.225799	0.898724
29513	12.36	40.581	chr16	13990305	0.225799	0.898724
29514	12.36	40.581	chr16	14007533	0.225799	0.898724
29515	12.36	40.581	chr16	14016287	0.225799	0.898724
29516	12.36	40.581	chr16	14016388	0.225799	0.898724
29517	12.36	40.581	chr16	14019583	0.225799	0.898724
29518	12.36	40.581	chr16	14019643	0.225799	0.898724
29519	12.36	40.581	chr16	14062100	0.225799	0.898724
29520	12.36	40.581	chr16	14078782	0.225799	0.898724
29521	12.36	40.581	chr16	14111239	0.225799	0.898724
29522	12.36	40.581	chr16	14111498	0.225799	0.898724
29523	12.36	40.581	chr16	14123196	0.225799	0.898724
29526	13.483	40.581	chr16	14154723	0.246314	0.898724
29527	13.483	40.581	chr16	14166607	0.246314	0.898724
29528	13.483	40.581	chr16	14166708	0.246314	0.898724
29529	13.483	40.581	chr16	14166736	0.246314	0.898724
29530	13.483	40.581	chr16	14184917	0.246314	0.898724
29531	13.483	40.581	chr16	14185035	0.246314	0.898724
29532	13.483	40.581	chr16	14185067	0.246314	0.898724
29533	13.483	40.581	chr16	14185072	0.246314	0.898724
29534	13.483	40.581	chr16	14185085	0.246314	0.898724
29536	13.483	40.581	chr16	14185299	0.246314	0.898724
29539	14.607	40.581	chr16	14312660	0.266848	0.898724
29540	14.607	40.581	chr16	14313103	0.266848	0.898724
29541	14.607	40.581	chr16	14316609	0.266848	0.898724
29542	14.607	40.581	chr16	14327019	0.266848	0.898724
29545	14.607	40.581	chr16	14342999	0.266848	0.898724
29547	14.607	40.581	chr16	14343305	0.266848	0.898724
29548	14.607	40.581	chr16	14343307	0.266848	0.898724
29549	14.607	40.581	chr16	14343330	0.266848	0.898724
29551	14.607	40.581	chr16	14343406	0.266848	0.898724
29552	14.607	40.581	chr16	14360041	0.266848	0.898724
29553	14.607	40.581	chr16	14360126	0.266848	0.898724
29554	14.607	40.581	chr16	14360186	0.266848	0.898724
29555	14.607	40.581	chr16	14360240	0.266848	0.898724
29556	16.88	40.581	chr16	14360291	0.308372	0.898724
29558	16.88	40.581	chr16	14487529	0.308372	0.898724
29559	16.88	40.581	chr16	14487542	0.308372	0.898724
29560	16.88	40.581	chr16	14487708	0.308372	0.898724
29561	16.88	40.581	chr16	14487712	0.308372	0.898724
29562	19.153	40.581	chr16	14498742	0.349897	0.898724
29564	19.153	40.581	chr16	14499000	0.349897	0.898724
29565	19.153	40.581	chr16	14500584	0.349897	0.898724
29566	19.153	40.581	chr16	14500594	0.349897	0.898724
29567	19.153	40.581	chr16	14500805	0.349897	0.898724
29568	19.153	40.581	chr16	14500808	0.349897	0.898724
29569	19.153	40.581	chr16	14500821	0.349897	0.898724
29570	19.153	40.581	chr16	14500848	0.349897	0.898724
29571	19.153	40.581	chr16	14500878	0.349897	0.898724
29572	19.153	40.581	chr16	14500882	0.349897	0.898724
29573	20.277	40.581	chr16	14562854	0.370431	0.898724
29575	20.277	40.581	chr16	14562941	0.370431	0.898724
29577	20.277	40.581	chr16	14563494	0.370431	0.898724
29579	20.277	40.581	chr16	14571458	0.370431	0.898724
29580	20.277	40.581	chr16	14571731	0.370431	0.898724
29581	20.277	40.581	chr16	14571753	0.370431	0.898724
29582	20.277	40.581	chr16	14571846	0.370431	0.898724
29583	20.277	40.581	chr16	14572078	0.370431	0.898724
29584	20.277	40.581	chr16	14601525	0.370431	0.898724
29585	20.277	40.581	chr16	14601543	0.370431	0.898724
29586	20.277	40.581	chr16	14601615	0.370431	0.898724
29587	20.277	40.581	chr16	14612302	0.370431	0.898724
29588	20.277	40.581	chr16	14612504	0.370431	0.898724
29589	20.277	40.581	chr16	14613147	0.370431	0.898724
29590	20.277	40.581	chr16	14613171	0.370431	0.898724
29592	20.277	40.581	chr16	14622177	0.370431	0.898724
29593	20.277	40.581	chr16	14622194	0.370431	0.898724
29594	20.277	40.581	chr16	14622800	0.370431	0.898724
29595	20.277	40.581	chr16	14623042	0.370431	0.898724
29596	20.277	40.581	chr16	14623045	0.370431	0.898724
29597	21.4	40.581	chr16	14623080	0.390946	0.898724
29601	21.4	40.581	chr16	14626268	0.390946	0.898724
29602	22.524	40.581	chr16	14632980	0.41148	0.898724
29603	22.524	40.581	chr16	14632990	0.41148	0.898724
29604	22.524	40.581	chr16	14652298	0.41148	0.898724
29605	22.524	40.581	chr16	14652853	0.41148	0.898724
29606	23.648	40.581	chr16	14667830	0.432014	0.898724
29607	23.648	40.581	chr16	14667831	0.432014	0.898724
29608	23.648	40.581	chr16	14668021	0.432014	0.898724
29609	23.648	40.581	chr16	14668026	0.432014	0.898724
29610	23.648	40.581	chr16	14668117	0.432014	0.898724
29611	23.648	40.581	chr16	14668130	0.432014	0.898724
29613	23.648	40.581	chr16	14668419	0.432014	0.898724
29614	24.771	40.581	chr16	14682892	0.452529	0.898724
29615	24.771	40.581	chr16	14682935	0.452529	0.898724
29616	24.771	40.581	chr16	14682946	0.452529	0.898724
29617	29.426	40.581	chr16	14683121	0.537569	0.898724
29619	29.426	40.581	chr16	14709747	0.537569	0.898724
29620	29.426	40.581	chr16	14709748	0.537569	0.898724
29621	29.426	40.581	chr16	14709749	0.537569	0.898724
29622	29.426	40.581	chr16	14710026	0.537569	0.898724
29623	29.426	40.581	chr16	14739651	0.537569	0.898724
29624	29.426	40.581	chr16	14774188	0.537569	0.898724
29625	29.426	40.581	chr16	14774272	0.537569	0.898724
29626	29.426	40.581	chr16	14774329	0.537569	0.898724
29627	29.426	40.581	chr16	14774360	0.537569	0.898724
29628	29.426	40.581	chr16	14789173	0.537569	0.898724
29629	29.426	40.581	chr16	14789180	0.537569	0.898724
29631	29.426	40.581	chr16	14798970	0.537569	0.898724
29632	29.426	40.581	chr16	14799374	0.537569	0.898724
29634	30.55	40.581	chr16	14853525	0.558103	0.898724
29635	30.55	40.581	chr16	14853530	0.558103	0.898724
29636	30.55	40.581	chr16	14853553	0.558103	0.898724
29637	30.55	40.581	chr16	14853556	0.558103	0.898724
29638	30.55	40.581	chr16	14853564	0.558103	0.898724
29639	30.55	40.581	chr16	14853610	0.558103	0.898724
29640	30.55	40.581	chr16	14881553	0.558103	0.898724
29641	30.55	40.581	chr16	14881599	0.558103	0.898724
29642	30.55	40.581	chr16	14881602	0.558103	0.898724
29646	30.55	40.581	chr16	14882100	0.558103	0.898724
29647	30.55	40.581	chr16	14885018	0.558103	0.898724
29648	30.55	40.581	chr16	14926388	0.558103	0.898724
29649	30.55	40.581	chr16	14960807	0.558103	0.898724
29650	30.55	40.581	chr16	14961095	0.558103	0.898724
29653	30.55	40.581	chr16	14961355	0.558103	0.898724
29654	30.55	40.581	chr16	14965669	0.558103	0.898724
29656	30.55	40.581	chr16	14967554	0.558103	0.898724
29657	30.55	40.581	chr16	14971722	0.558103	0.898724
29658	30.55	40.581	chr16	14971802	0.558103	0.898724
29659	30.55	40.581	chr16	14971830	0.558103	0.898724
29660	30.55	40.581	chr16	14971866	0.558103	0.898724
29662	30.55	40.581	chr16	14972091	0.558103	0.898724
29664	30.55	40.581	chr16	14987975	0.558103	0.898724
29665	30.55	40.581	chr16	14988354	0.558103	0.898724
29666	30.55	40.581	chr16	15002575	0.558103	0.898724
29667	30.55	40.581	chr16	15002588	0.558103	0.898724
29668	30.55	40.581	chr16	15003148	0.558103	0.898724
29673	31.673	40.581	chr16	15036046	0.578619	0.898724
29674	31.673	40.581	chr16	15041924	0.578619	0.898724
29675	31.673	40.581	chr16	15042431	0.578619	0.898724
29676	31.673	40.581	chr16	15051331	0.578619	0.898724
29679	31.673	40.581	chr16	15051705	0.578619	0.898724
29680	32.797	40.581	chr16	15070103	0.599152	0.898724
29681	32.797	40.581	chr16	15070186	0.599152	0.898724
29682	32.797	40.581	chr16	15070347	0.599152	0.898724
29684	32.797	40.581	chr16	15093227	0.599152	0.898724
29685	32.797	40.581	chr16	15093521	0.599152	0.898724
29688	32.797	40.581	chr16	15137548	0.599152	0.898724
29689	32.797	40.581	chr16	15140696	0.599152	0.898724
29690	32.797	40.581	chr16	15140745	0.599152	0.898724
29691	32.797	40.581	chr16	15140754	0.599152	0.898724
29692	32.797	40.581	chr16	15140763	0.599152	0.898724
29693	32.797	40.581	chr16	15140788	0.599152	0.898724
29694	33.92	40.581	chr16	15143751	0.619668	0.898724
29695	33.92	40.581	chr16	15143778	0.619668	0.898724
29696	33.92	40.581	chr16	15143785	0.619668	0.898724
29697	33.92	40.581	chr16	15185320	0.619668	0.898724
29698	33.92	40.581	chr16	15185331	0.619668	0.898724
29700	33.92	40.581	chr16	15185338	0.619668	0.898724
29701	36.194	40.581	chr16	15223743	0.66121	0.898724
29702	36.194	40.581	chr16	15223760	0.66121	0.898724
29703	36.194	40.581	chr16	15223817	0.66121	0.898724
29704	36.194	40.581	chr16	15223821	0.66121	0.898724
29705	36.194	40.581	chr16	15223822	0.66121	0.898724
29706	36.194	40.581	chr16	15223826	0.66121	0.898724
29707	36.194	40.581	chr16	15223943	0.66121	0.898724
29708	36.194	40.581	chr16	15223997	0.66121	0.898724
29709	36.194	40.581	chr16	15224045	0.66121	0.898724
29713	37.317	40.581	chr16	15241877	0.681726	0.898724
29714	37.317	40.581	chr16	15241896	0.681726	0.898724
29716	37.317	40.581	chr16	15259444	0.681726	0.898724
29717	37.317	40.581	chr16	15259468	0.681726	0.898724
29718	37.317	40.581	chr16	15259475	0.681726	0.898724
29719	37.317	40.581	chr16	15259515	0.681726	0.898724
29720	37.317	40.581	chr16	15259536	0.681726	0.898724
29721	37.317	40.581	chr16	15259560	0.681726	0.898724
29723	37.317	40.581	chr16	15259814	0.681726	0.898724
29725	37.317	40.581	chr16	15260016	0.681726	0.898724
29726	37.317	40.581	chr16	15260074	0.681726	0.898724
29727	37.317	40.581	chr16	15303726	0.681726	0.898724
29728	37.317	40.581	chr16	15303732	0.681726	0.898724
29730	37.317	40.581	chr16	15303981	0.681726	0.898724
29731	37.317	40.581	chr16	15304044	0.681726	0.898724
29732	37.317	40.581	chr16	15316546	0.681726	0.898724
29733	37.317	40.581	chr16	15316575	0.681726	0.898724
29734	37.317	40.581	chr16	15316782	0.681726	0.898724
29735	37.317	40.581	chr16	15316950	0.681726	0.898724
29736	37.317	40.581	chr16	15316952	0.681726	0.898724
29737	37.317	40.581	chr16	15316995	0.681726	0.898724
29738	37.317	40.581	chr16	15316997	0.681726	0.898724
29739	37.317	40.581	chr16	15317015	0.681726	0.898724
29740	39.59	40.581	chr16	15352955	0.72325	0.898724
29741	39.59	40.581	chr16	15353107	0.72325	0.898724
29742	39.59	40.581	chr16	15353325	0.72325	0.898724
29743	39.59	40.581	chr16	15357812	0.72325	0.898724
29744	39.59	40.581	chr16	15357921	0.72325	0.898724
29745	39.59	40.581	chr16	15358035	0.72325	0.898724
29746	39.59	40.581	chr16	15358301	0.72325	0.898724
29747	39.59	40.581	chr16	15390604	0.72325	0.898724
29748	39.59	40.581	chr16	15390630	0.72325	0.898724
29749	39.59	40.581	chr16	15390631	0.72325	0.898724
29750	39.59	40.581	chr16	15390633	0.72325	0.898724
29751	39.59	40.581	chr16	15390634	0.72325	0.898724
29752	39.59	40.581	chr16	15393854	0.72325	0.898724
29753	39.59	40.581	chr16	15393863	0.72325	0.898724
29755	39.59	40.581	chr16	15394053	0.72325	0.898724
29756	39.59	40.581	chr16	15394059	0.72325	0.898724
29757	39.59	40.581	chr16	15394078	0.72325	0.898724
29760	40.714	40.581	chr16	15418707	0.743784	0.898724
29761	40.714	40.581	chr16	15418768	0.743784	0.898724
29762	40.714	40.581	chr16	15418982	0.743784	0.898724
29763	40.714	40.581	chr16	15418985	0.743784	0.898724
29764	40.714	40.581	chr16	15418989	0.743784	0.898724
29765	40.714	40.581	chr16	15419023	0.743784	0.898724
29766	40.714	40.581	chr16	15419039	0.743784	0.898724
29767	41.838	40.581	chr16	15419109	0.764318	0.898724
29769	41.838	40.581	chr16	15474466	0.764318	0.898724
29770	41.838	40.581	chr16	15474665	0.764318	0.898724
29771	41.838	40.581	chr16	15474876	0.764318	0.898724
29780	41.838	40.581	chr16	15484001	0.764318	0.898724
29785	42.961	40.581	chr16	15596504	0.784833	0.898724
29786	42.961	40.581	chr16	15596546	0.784833	0.898724
29787	42.961	40.581	chr16	15596550	0.784833	0.898724
29788	42.961	40.581	chr16	15636376	0.784833	0.898724
29790	42.961	40.581	chr16	15688217	0.784833	0.898724
29793	42.961	40.581	chr16	15694700	0.784833	0.898724
29794	42.961	40.581	chr16	15694772	0.784833	0.898724
29795	42.961	40.581	chr16	15694773	0.784833	0.898724
29796	42.961	40.581	chr16	15694793	0.784833	0.898724
29799	42.961	40.581	chr16	15695176	0.784833	0.898724
29801	42.961	40.581	chr16	15703183	0.784833	0.898724
29803	42.961	40.581	chr16	15724421	0.784833	0.898724
29806	42.961	40.581	chr16	15732945	0.784833	0.898724
29807	42.961	40.581	chr16	15746905	0.784833	0.898724
29808	44.085	40.581	chr16	15747177	0.805367	0.898724
29810	44.085	40.581	chr16	15785628	0.805367	0.898724
29811	44.085	40.581	chr16	15785639	0.805367	0.898724
29812	44.085	40.581	chr16	15785643	0.805367	0.898724
29813	44.085	40.581	chr16	15803910	0.805367	0.898724
29814	44.085	40.581	chr16	15803958	0.805367	0.898724
29815	44.085	40.581	chr16	15803984	0.805367	0.898724
29816	44.085	40.581	chr16	15804101	0.805367	0.898724
29817	44.085	40.581	chr16	15804353	0.805367	0.898724
29818	44.085	40.581	chr16	15804362	0.805367	0.898724
29819	44.085	40.581	chr16	15804364	0.805367	0.898724
29820	44.085	40.581	chr16	15804370	0.805367	0.898724
29821	44.085	40.581	chr16	15804385	0.805367	0.898724
29822	44.085	40.581	chr16	15804500	0.805367	0.898724
29823	44.085	40.581	chr16	15817246	0.805367	0.898724
29824	44.085	40.581	chr16	15817425	0.805367	0.898724
29825	44.085	40.581	chr16	15817574	0.805367	0.898724
29826	44.085	40.581	chr16	15829213	0.805367	0.898724
29827	44.085	40.581	chr16	15829321	0.805367	0.898724
29828	44.085	40.581	chr16	15829536	0.805367	0.898724
29829	45.209	40.581	chr16	15889638	0.825901	0.898724
29830	45.209	40.581	chr16	15889639	0.825901	0.898724
29831	45.209	40.581	chr16	15889972	0.825901	0.898724
29832	45.209	40.581	chr16	15889978	0.825901	0.898724
29833	45.209	40.581	chr16	15890011	0.825901	0.898724
29834	45.209	40.581	chr16	15890018	0.825901	0.898724
29835	45.209	40.581	chr16	15890117	0.825901	0.898724
29836	45.209	40.581	chr16	15890190	0.825901	0.898724
29837	45.209	40.581	chr16	15900983	0.825901	0.898724
29838	45.209	40.581	chr16	15900984	0.825901	0.898724
29839	45.209	40.581	chr16	15900992	0.825901	0.898724
29840	45.209	40.581	chr16	15900994	0.825901	0.898724
29842	45.209	40.581	chr16	15901048	0.825901	0.898724
29843	45.209	40.581	chr16	15901050	0.825901	0.898724
29845	45.209	40.581	chr16	15922271	0.825901	0.898724
29846	45.209	40.581	chr16	15922292	0.825901	0.898724
29847	45.209	40.581	chr16	15922372	0.825901	0.898724
29848	45.209	40.581	chr16	15922759	0.825901	0.898724
29850	45.209	40.581	chr16	15990093	0.825901	0.898724
29852	45.209	40.581	chr16	15990481	0.825901	0.898724
29855	46.332	40.581	chr16	16012734	0.846417	0.898724
29857	46.332	40.581	chr16	16081781	0.846417	0.898724
29858	46.332	40.581	chr16	16081799	0.846417	0.898724
29859	46.332	40.581	chr16	16081967	0.846417	0.898724
29860	46.332	40.581	chr16	16104786	0.846417	0.898724
29861	46.332	40.581	chr16	16104861	0.846417	0.898724
29863	46.332	40.581	chr16	16136344	0.846417	0.898724
29864	47.456	40.581	chr16	16136849	0.86695	0.898724
29865	47.456	40.581	chr16	16269348	0.86695	0.898724
29866	47.456	40.581	chr16	16269369	0.86695	0.898724
29867	47.456	40.581	chr16	16269370	0.86695	0.898724
29868	47.456	40.581	chr16	16269429	0.86695	0.898724
29869	47.456	40.581	chr16	16269460	0.86695	0.898724
29870	47.456	40.581	chr16	16299935	0.86695	0.898724
29871	47.456	40.581	chr16	16327727	0.86695	0.898724
29872	47.456	40.581	chr16	16327872	0.86695	0.898724
29873	47.456	40.581	chr16	16328176	0.86695	0.898724
29877	47.456	40.581	chr16	16374799	0.86695	0.898724
29881	47.456	40.581	chr16	16375343	0.86695	0.898724
29882	48.579	40.581	chr16	16387747	0.887466	0.898724
29883	48.579	40.581	chr16	16387982	0.887466	0.898724
29884	48.579	40.581	chr16	16388091	0.887466	0.898724
29885	48.579	40.581	chr16	16505383	0.887466	0.898724
29886	48.579	40.581	chr16	16509336	0.887466	0.898724
29888	48.579	40.581	chr16	16519816	0.887466	0.898724
29889	48.579	40.581	chr16	16519899	0.887466	0.898724
29890	49.703	40.581	chr16	16538424	0.908	0.898724
29891	49.703	40.581	chr16	16538516	0.908	0.898724
29892	49.703	40.581	chr16	16561854	0.908	0.898724
29893	49.703	40.581	chr16	16561895	0.908	0.898724
29895	49.703	40.581	chr16	16570379	0.908	0.898724
29896	49.703	40.581	chr16	16571724	0.908	0.898724
29897	49.703	40.581	chr16	16627520	0.908	0.898724
29898	49.703	40.581	chr16	16627956	0.908	0.898724
29899	49.703	40.581	chr16	16627958	0.908	0.898724
29900	49.703	40.581	chr16	16627962	0.908	0.898724
29901	49.703	40.581	chr16	16635549	0.908	0.898724
29902	50.827	40.581	chr16	16635550	0.928534	0.898724
29907	50.827	40.581	chr16	16635901	0.928534	0.898724
29908	53.1	40.581	chr16	16644712	0.970058	0.898724
29909	53.1	40.581	chr16	16644938	0.970058	0.898724
29910	53.1	40.581	chr16	16654598	0.970058	0.898724
29911	53.1	40.581	chr16	16654682	0.970058	0.898724
29912	53.1	40.581	chr16	16654902	0.970058	0.898724
29913	53.1	40.581	chr16	16654937	0.970058	0.898724
29914	53.1	40.581	chr16	16655215	0.970058	0.898724
29915	53.1	40.581	chr16	16677506	0.970058	0.898724
29916	53.1	40.581	chr16	16677563	0.970058	0.898724
29917	53.1	40.581	chr16	16677731	0.970058	0.898724
29918	53.1	40.581	chr16	16677803	0.970058	0.898724
29920	53.1	40.581	chr16	16702469	0.970058	0.898724
29921	53.1	40.581	chr16	16702788	0.970058	0.898724
29922	53.1	41.704	chr16	16702795	0.970058	0.923595
29925	53.1	41.704	chr16	16715645	0.970058	0.923595
29926	53.1	41.704	chr16	16715659	0.970058	0.923595
29927	53.1	41.704	chr16	16744566	0.970058	0.923595
29928	53.1	41.704	chr16	16745146	0.970058	0.923595
29930	54.739	45.154	chr16	16748172	1	1
29931	0	0	chr17	31744	0	0
29932	0	0	chr17	31746	0	0
29933	0	0	chr17	31791	0	0
29934	0	0	chr17	31811	0	0
29935	0	0	chr17	31914	0	0
29936	0	0	chr17	49161	0	0
29937	0	0	chr17	49181	0	0
29939	0	0	chr17	49486	0	0
29940	0	0	chr17	49514	0	0
29941	0	0	chr17	50752	0	0
29945	0	0	chr17	72176	0	0
29946	0	0	chr17	72177	0	0
29947	0	0	chr17	72284	0	0
29948	0	0	chr17	72294	0	0
29950	0	0	chr17	72534	0	0
29951	0	0	chr17	72834	0	0
29952	2.273	0	chr17	106212	0.0516556	0
29956	2.273	0	chr17	106747	0.0516556	0
29957	2.273	0	chr17	106811	0.0516556	0
29958	2.273	0	chr17	113671	0.0516556	0
29961	2.273	0	chr17	161443	0.0516556	0
29962	2.273	0	chr17	161445	0.0516556	0
29965	2.273	0	chr17	161497	0.0516556	0
29966	2.273	0	chr17	161522	0.0516556	0
29967	2.273	0	chr17	161553	0.0516556	0
29968	2.273	0	chr17	163015	0.0516556	0
29971	2.273	0	chr17	168683	0.0516556	0
29972	2.273	0	chr17	168734	0.0516556	0
29973	2.273	0	chr17	168748	0.0516556	0
29974	2.273	0	chr17	168781	0.0516556	0
29975	2.273	0	chr17	168789	0.0516556	0
29976	2.273	0	chr17	168797	0.0516556	0
29977	2.273	0	chr17	179541	0.0516556	0
29978	2.273	0	chr17	179558	0.0516556	0
29982	2.273	0	chr17	180374	0.0516556	0
29983	2.273	0	chr17	180391	0.0516556	0
29984	2.273	0	chr17	180407	0.0516556	0
29985	2.273	0	chr17	199420	0.0516556	0
29987	2.273	0	chr17	207444	0.0516556	0
29990	2.273	0	chr17	207738	0.0516556	0
29991	2.273	0	chr17	220699	0.0516556	0
29994	2.273	0	chr17	221027	0.0516556	0
29995	2.273	0	chr17	227943	0.0516556	0
29996	2.273	0	chr17	227984	0.0516556	0
29997	2.273	0	chr17	228034	0.0516556	0
29998	2.273	0	chr17	228036	0.0516556	0
29999	2.273	0	chr17	228044	0.0516556	0
30000	2.273	0	chr17	228271	0.0516556	0
30001	2.273	0	chr17	230756	0.0516556	0
30002	2.273	0	chr17	237593	0.0516556	0
30003	2.273	0	chr17	237610	0.0516556	0
30004	2.273	0	chr17	237613	0.0516556	0
30005	2.273	0	chr17	237877	0.0516556	0
30006	2.273	0	chr17	237901	0.0516556	0
30007	2.273	0	chr17	237993	0.0516556	0
30008	2.273	0	chr17	237998	0.0516556	0
30009	2.273	0	chr17	238012	0.0516556	0
30010	2.273	0	chr17	238017	0.0516556	0
30012	2.273	0	chr17	238118	0.0516556	0
30014	2.273	0	chr17	254299	0.0516556	0
30015	2.273	0	chr17	254300	0.0516556	0
30016	2.273	0	chr17	254356	0.0516556	0
30017	2.273	0	chr17	254639	0.0516556	0
30018	2.273	0	chr17	283447	0.0516556	0
30019	2.273	0	chr17	283542	0.0516556	0
30021	2.273	0	chr17	283582	0.0516556	0
30022	2.273	0	chr17	283597	0.0516556	0
30023	2.273	0	chr17	283598	0.0516556	0
30024	2.273	0	chr17	283599	0.0516556	0
30025	2.273	0	chr17	283630	0.0516556	0
30027	2.273	0	chr17	283696	0.0516556	0
30028	3.397	0	chr17	283921	0.0771993	0
30030	5.67	0	chr17	303992	0.128855	0
30031	5.67	0	chr17	304082	0.128855	0
30032	7.943	0	chr17	333953	0.18051	0
30033	7.943	0	chr17	333956	0.18051	0
30034	7.943	0	chr17	334041	0.18051	0
30035	7.943	0	chr17	355573	0.18051	0
30037	7.943	0	chr17	405490	0.18051	0
30038	7.943	0	chr17	475433	0.18051	0
30039	7.943	0	chr17	475436	0.18051	0
30040	7.943	0	chr17	475467	0.18051	0
30041	7.943	0	chr17	475472	0.18051	0
30042	7.943	0	chr17	475512	0.18051	0
30043	7.943	0	chr17	475518	0.18051	0
30044	7.943	0	chr17	475539	0.18051	0
30045	7.943	0	chr17	475541	0.18051	0
30046	7.943	0	chr17	475564	0.18051	0
30047	7.943	0	chr17	475579	0.18051	0
30048	7.943	0	chr17	475705	0.18051	0
30049	7.943	0	chr17	475707	0.18051	0
30050	7.943	0	chr17	475820	0.18051	0
30051	7.943	0	chr17	478948	0.18051	0
30052	7.943	0	chr17	478958	0.18051	0
30054	7.943	0	chr17	500878	0.18051	0
30055	7.943	0	chr17	500904	0.18051	0
30056	7.943	0	chr17	500905	0.18051	0
30057	7.943	0	chr17	501217	0.18051	0
30058	7.943	0	chr17	505189	0.18051	0
30059	7.943	0	chr17	505768	0.18051	0
30060	7.943	0	chr17	505774	0.18051	0
30062	9.067	0	chr17	534016	0.206054	0
30063	9.067	0	chr17	534025	0.206054	0
30064	9.067	0	chr17	534026	0.206054	0
30065	9.067	0	chr17	534046	0.206054	0
30066	9.067	0	chr17	534055	0.206054	0
30067	9.067	0	chr17	534066	0.206054	0
30068	9.067	0	chr17	534076	0.206054	0
30071	9.067	0	chr17	558321	0.206054	0
30072	9.067	0	chr17	611579	0.206054	0
30073	9.067	0	chr17	611608	0.206054	0
30076	9.067	0	chr17	640014	0.206054	0
30077	9.067	0	chr17	640025	0.206054	0
30078	9.067	0	chr17	640123	0.206054	0
30079	9.067	0	chr17	640437	0.206054	0
30080	9.067	0	chr17	640556	0.206054	0
30081	9.067	0	chr17	640579	0.206054	0
30082	9.067	0	chr17	647670	0.206054	0
30084	9.067	0	chr17	647764	0.206054	0
30085	9.067	0	chr17	647767	0.206054	0
30087	9.067	0	chr17	653732	0.206054	0
30088	9.067	0	chr17	653733	0.206054	0
30089	9.067	0	chr17	654233	0.206054	0
30091	9.067	0	chr17	658919	0.206054	0
30093	9.067	0	chr17	658990	0.206054	0
30094	9.067	0	chr17	659058	0.206054	0
30095	9.067	0	chr17	659186	0.206054	0
30096	9.067	0	chr17	659187	0.206054	0
30097	9.067	0	chr17	662609	0.206054	0
30098	9.067	0	chr17	662668	0.206054	0
30099	9.067	0	chr17	665990	0.206054	0
30100	9.067	0	chr17	702220	0.206054	0
30101	9.067	0	chr17	702470	0.206054	0
30102	9.067	0	chr17	702485	0.206054	0
30103	9.067	0	chr17	709803	0.206054	0
30104	9.067	0	chr17	709819	0.206054	0
30105	9.067	0	chr17	709820	0.206054	0
30106	9.067	0	chr17	709832	0.206054	0
30108	9.067	0	chr17	711437	0.206054	0
30109	9.067	0	chr17	711485	0.206054	0
30110	9.067	0	chr17	711502	0.206054	0
30112	9.067	0	chr17	725098	0.206054	0
30113	9.067	0	chr17	725319	0.206054	0
30115	10.19	0	chr17	725369	0.231575	0
30116	10.19	0	chr17	725373	0.231575	0
30117	10.19	0	chr17	725433	0.231575	0
30118	10.19	0	chr17	725563	0.231575	0
30119	10.19	0	chr17	725629	0.231575	0
30120	10.19	0	chr17	725631	0.231575	0
30121	11.314	0	chr17	748328	0.257119	0
30122	11.314	0	chr17	748344	0.257119	0
30123	11.314	0	chr17	748345	0.257119	0
30124	11.314	0	chr17	748354	0.257119	0
30125	11.314	0	chr17	748449	0.257119	0
30126	11.314	0	chr17	748451	0.257119	0
30127	11.314	0	chr17	748453	0.257119	0
30128	11.314	0	chr17	748495	0.257119	0
30129	11.314	0	chr17	748741	0.257119	0
30130	11.314	0	chr17	748864	0.257119	0
30131	11.314	0	chr17	755703	0.257119	0
30132	11.314	0	chr17	755713	0.257119	0
30134	11.314	0	chr17	755845	0.257119	0
30135	11.314	0	chr17	755865	0.257119	0
30136	11.314	0	chr17	755915	0.257119	0
30137	11.314	0	chr17	761815	0.257119	0
30139	13.587	0	chr17	802254	0.308774	0
30140	13.587	0	chr17	827050	0.308774	0
30141	13.587	0	chr17	827314	0.308774	0
30142	13.587	0	chr17	827485	0.308774	0
30143	13.587	0	chr17	827496	0.308774	0
30144	13.587	0	chr17	827526	0.308774	0
30145	13.587	0	chr17	831920	0.308774	0
30146	13.587	0	chr17	843148	0.308774	0
30147	13.587	0	chr17	843180	0.308774	0
30148	13.587	0	chr17	843186	0.308774	0
30149	13.587	0	chr17	843189	0.308774	0
30153	13.587	0	chr17	843270	0.308774	0
30155	13.587	0	chr17	843310	0.308774	0
30156	13.587	0	chr17	843377	0.308774	0
30158	13.587	0	chr17	843388	0.308774	0
30159	13.587	0	chr17	843415	0.308774	0
30161	13.587	0	chr17	860987	0.308774	0
30162	13.587	0	chr17	861095	0.308774	0
30164	13.587	0	chr17	861354	0.308774	0
30165	13.587	0	chr17	861387	0.308774	0
30166	13.587	0	chr17	861392	0.308774	0
30167	13.587	0	chr17	861473	0.308774	0
30168	14.711	0	chr17	909277	0.334318	0
30169	14.711	0	chr17	911182	0.334318	0
30170	14.711	0	chr17	931760	0.334318	0
30171	14.711	0	chr17	931809	0.334318	0
30172	14.711	0	chr17	931861	0.334318	0
30173	14.711	0	chr17	931862	0.334318	0
30174	14.711	0	chr17	931887	0.334318	0
30175	16.984	0	chr17	989935	0.385974	0
30176	16.984	0	chr17	989953	0.385974	0
30179	18.107	0	chr17	990228	0.411495	0
30180	18.107	0	chr17	1017145	0.411495	0
30181	18.107	0	chr17	1017175	0.411495	0
30182	18.107	0	chr17	1019749	0.411495	0
30183	18.107	0	chr17	1019782	0.411495	0
30186	18.107	0	chr17	1028935	0.411495	0
30187	18.107	0	chr17	1028944	0.411495	0
30188	18.107	0	chr17	1029221	0.411495	0
30190	19.231	0	chr17	1067340	0.437038	0
30193	19.231	0	chr17	1067456	0.437038	0
30194	19.231	0	chr17	1067457	0.437038	0
30195	19.231	0	chr17	1067613	0.437038	0
30196	19.231	0	chr17	1067756	0.437038	0
30201	19.231	0	chr17	1111989	0.437038	0
30202	19.231	0	chr17	1111998	0.437038	0
30205	19.231	0	chr17	1112402	0.437038	0
30217	19.231	0	chr17	1132790	0.437038	0
30218	19.231	0	chr17	1133062	0.437038	0
30219	20.355	0	chr17	1133310	0.462582	0
30220	20.355	0	chr17	1133348	0.462582	0
30221	20.355	0	chr17	1133395	0.462582	0
30222	20.355	0	chr17	1133418	0.462582	0
30226	20.355	0	chr17	1215311	0.462582	0
30227	20.355	0	chr17	1215329	0.462582	0
30228	20.355	0	chr17	1215349	0.462582	0
30229	20.355	0	chr17	1215385	0.462582	0
30230	20.355	0	chr17	1215388	0.462582	0
30231	20.355	0	chr17	1215581	0.462582	0
30232	20.355	0	chr17	1215583	0.462582	0
30233	20.355	0	chr17	1215710	0.462582	0
30234	20.355	0	chr17	1215837	0.462582	0
30236	20.355	0	chr17	1271400	0.462582	0
30240	20.355	0	chr17	1271852	0.462582	0
30241	20.355	0	chr17	1271854	0.462582	0
30242	20.355	0	chr17	1271855	0.462582	0
30244	20.355	0	chr17	1286407	0.462582	0
30246	20.355	0	chr17	1286489	0.462582	0
30248	20.355	0	chr17	1325661	0.462582	0
30252	20.355	0	chr17	1325719	0.462582	0
30253	20.355	0	chr17	1326087	0.462582	0
30254	20.355	0	chr17	1326182	0.462582	0
30255	20.355	0	chr17	1326288	0.462582	0
30256	20.355	0	chr17	1339695	0.462582	0
30257	20.355	0	chr17	1339748	0.462582	0
30258	20.355	0	chr17	1339808	0.462582	0
30259	20.355	0	chr17	1339815	0.462582	0
30260	20.355	0	chr17	1339833	0.462582	0
30261	20.355	0	chr17	1339911	0.462582	0
30263	20.355	0	chr17	1339959	0.462582	0
30264	20.355	0	chr17	1339960	0.462582	0
30265	20.355	0	chr17	1340130	0.462582	0
30267	20.355	0	chr17	1345789	0.462582	0
30268	20.355	0	chr17	1345899	0.462582	0
30269	20.355	0	chr17	1345908	0.462582	0
30270	21.478	0	chr17	1397468	0.488103	0
30271	22.602	0	chr17	1397519	0.513647	0
30272	22.602	0	chr17	1397593	0.513647	0
30273	22.602	0	chr17	1397758	0.513647	0
30274	22.602	0	chr17	1398002	0.513647	0
30275	22.602	0	chr17	1398048	0.513647	0
30276	22.602	0	chr17	1398084	0.513647	0
30277	22.602	0	chr17	1404028	0.513647	0
30278	22.602	0	chr17	1404293	0.513647	0
30279	22.602	0	chr17	1404464	0.513647	0
30281	22.602	0	chr17	1416439	0.513647	0
30282	22.602	0	chr17	1416455	0.513647	0
30284	22.602	0	chr17	1418661	0.513647	0
30286	22.602	0	chr17	1418800	0.513647	0
30289	22.602	0	chr17	1419024	0.513647	0
30290	22.602	0	chr17	1445979	0.513647	0
30291	22.602	0	chr17	1446021	0.513647	0
30292	22.602	0	chr17	1446030	0.513647	0
30293	22.602	0	chr17	1446070	0.513647	0
30294	22.602	0	chr17	1446118	0.513647	0
30295	22.602	0	chr17	1446345	0.513647	0
30296	22.602	0	chr17	1453193	0.513647	0
30297	22.602	0	chr17	1480392	0.513647	0
30298	22.602	0	chr17	1480394	0.513647	0
30299	22.602	0	chr17	1480406	0.513647	0
30300	22.602	0	chr17	1480432	0.513647	0
30301	22.602	0	chr17	1480527	0.513647	0
30302	22.602	0	chr17	1480570	0.513647	0
30304	22.602	0	chr17	1480749	0.513647	0
30305	22.602	0	chr17	1481636	0.513647	0
30306	22.602	0	chr17	1481639	0.513647	0
30307	22.602	0	chr17	1562014	0.513647	0
30308	22.602	0	chr17	1593865	0.513647	0
30309	22.602	0	chr17	1611313	0.513647	0
30310	22.602	0	chr17	1611404	0.513647	0
30311	22.602	0	chr17	1611551	0.513647	0
30312	22.602	0	chr17	1611741	0.513647	0
30313	22.602	0	chr17	1633460	0.513647	0
30315	22.602	0	chr17	1638053	0.513647	0
30316	22.602	0	chr17	1638294	0.513647	0
30317	22.602	0	chr17	1638332	0.513647	0
30318	22.602	0	chr17	1689097	0.513647	0
30319	22.602	0	chr17	1689143	0.513647	0
30320	22.602	0	chr17	1689679	0.513647	0
30321	22.602	0	chr17	1689691	0.513647	0
30322	22.602	0	chr17	1689693	0.513647	0
30323	22.602	0	chr17	1689695	0.513647	0
30326	22.602	0	chr17	1710588	0.513647	0
30327	23.726	0	chr17	1710612	0.539191	0
30331	23.726	0	chr17	1711012	0.539191	0
30332	23.726	0	chr17	1711195	0.539191	0
30333	23.726	0	chr17	1741286	0.539191	0
30334	23.726	0	chr17	1741301	0.539191	0
30335	23.726	0	chr17	1741322	0.539191	0
30336	23.726	0	chr17	1758941	0.539191	0
30337	25.999	0	chr17	1758987	0.590846	0
30338	25.999	0	chr17	1837863	0.590846	0
30342	25.999	0	chr17	1838196	0.590846	0
30343	25.999	0	chr17	1838273	0.590846	0
30344	25.999	0	chr17	1859738	0.590846	0
30346	25.999	0	chr17	1860100	0.590846	0
30347	25.999	0	chr17	1860101	0.590846	0
30348	25.999	0	chr17	1860133	0.590846	0
30349	25.999	0	chr17	1860276	0.590846	0
30350	25.999	0	chr17	1860281	0.590846	0
30351	25.999	0	chr17	1860284	0.590846	0
30352	25.999	0	chr17	1860293	0.590846	0
30353	25.999	0	chr17	1860305	0.590846	0
30354	25.999	0	chr17	1864507	0.590846	0
30355	25.999	0	chr17	1864523	0.590846	0
30356	25.999	0	chr17	1864524	0.590846	0
30357	25.999	0	chr17	1864535	0.590846	0
30358	25.999	0	chr17	1898536	0.590846	0
30359	25.999	0	chr17	1898545	0.590846	0
30360	25.999	0	chr17	1898600	0.590846	0
30361	25.999	0	chr17	1898798	0.590846	0
30362	25.999	0	chr17	1898804	0.590846	0
30363	25.999	0	chr17	1898898	0.590846	0
30366	25.999	0	chr17	1900838	0.590846	0
30367	25.999	0	chr17	1900848	0.590846	0
30368	25.999	0	chr17	1901043	0.590846	0
30369	25.999	0	chr17	1901051	0.590846	0
30370	25.999	0	chr17	1901084	0.590846	0
30371	25.999	0	chr17	1905097	0.590846	0
30374	25.999	0	chr17	1908848	0.590846	0
30375	25.999	0	chr17	1909073	0.590846	0
30376	25.999	0	chr17	1913959	0.590846	0
30377	25.999	0	chr17	1914220	0.590846	0
30379	27.122	0	chr17	1914279	0.616367	0
30380	27.122	0	chr17	1964646	0.616367	0
30382	27.122	0	chr17	1964668	0.616367	0
30383	27.122	0	chr17	1964738	0.616367	0
30384	27.122	0	chr17	1964899	0.616367	0
30385	27.122	0	chr17	1964944	0.616367	0
30386	27.122	0	chr17	1991150	0.616367	0
30390	27.122	0	chr17	1991520	0.616367	0
30395	27.122	0	chr17	2001148	0.616367	0
30396	27.122	0	chr17	2003119	0.616367	0
30397	27.122	0	chr17	2003216	0.616367	0
30398	27.122	0	chr17	2003243	0.616367	0
30399	27.122	0	chr17	2003379	0.616367	0
30400	27.122	0	chr17	2011970	0.616367	0
30404	27.122	0	chr17	2031045	0.616367	0
30405	27.122	0	chr17	2031244	0.616367	0
30406	27.122	0	chr17	2031245	0.616367	0
30407	27.122	0	chr17	2031246	0.616367	0
30409	27.122	0	chr17	2031465	0.616367	0
30410	28.246	0	chr17	2061823	0.641911	0
30411	28.246	0	chr17	2061842	0.641911	0
30412	28.246	0	chr17	2061962	0.641911	0
30414	28.246	0	chr17	2062216	0.641911	0
30415	28.246	0	chr17	2062427	0.641911	0
30417	28.246	0	chr17	2067008	0.641911	0
30418	28.246	0	chr17	2067024	0.641911	0
30419	28.246	0	chr17	2067029	0.641911	0
30420	28.246	0	chr17	2067143	0.641911	0
30421	28.246	0	chr17	2067196	0.641911	0
30422	28.246	0	chr17	2067497	0.641911	0
30423	28.246	0	chr17	2067511	0.641911	0
30424	28.246	0	chr17	2080899	0.641911	0
30425	28.246	0	chr17	2080945	0.641911	0
30426	28.246	0	chr17	2081017	0.641911	0
30427	28.246	0	chr17	2086184	0.641911	0
30428	28.246	0	chr17	2086306	0.641911	0
30431	28.246	0	chr17	2113522	0.641911	0
30432	28.246	0	chr17	2113553	0.641911	0
30433	28.246	0	chr17	2113568	0.641911	0
30434	28.246	0	chr17	2114112	0.641911	0
30436	29.37	0	chr17	2137515	0.667454	0
30437	29.37	0	chr17	2137923	0.667454	0
30438	29.37	0	chr17	2148898	0.667454	0
30439	29.37	0	chr17	2149264	0.667454	0
30441	29.37	0	chr17	2149431	0.667454	0
30443	29.37	0	chr17	2153547	0.667454	0
30444	29.37	0	chr17	2153551	0.667454	0
30445	29.37	0	chr17	2165534	0.667454	0
30446	29.37	0	chr17	2165608	0.667454	0
30447	29.37	0	chr17	2165780	0.667454	0
30448	29.37	0	chr17	2165788	0.667454	0
30449	29.37	0	chr17	2165913	0.667454	0
30450	29.37	0	chr17	2166050	0.667454	0
30451	29.37	0	chr17	2166053	0.667454	0
30452	29.37	0	chr17	2166211	0.667454	0
30455	29.37	0	chr17	2225086	0.667454	0
30456	29.37	0	chr17	2225369	0.667454	0
30458	29.37	0	chr17	2231147	0.667454	0
30459	29.37	0	chr17	2231238	0.667454	0
30460	29.37	0	chr17	2231243	0.667454	0
30461	29.37	0	chr17	2231297	0.667454	0
30462	29.37	0	chr17	2231302	0.667454	0
30464	29.37	0	chr17	2246129	0.667454	0
30465	29.37	0	chr17	2246131	0.667454	0
30466	29.37	0	chr17	2246140	0.667454	0
30468	29.37	0	chr17	2282605	0.667454	0
30469	29.37	0	chr17	2282948	0.667454	0
30471	29.37	0	chr17	2283028	0.667454	0
30472	29.37	0	chr17	2289687	0.667454	0
30473	29.37	0	chr17	2300905	0.667454	0
30474	29.37	0	chr17	2324817	0.667454	0
30475	29.37	0	chr17	2324981	0.667454	0
30478	31.643	0	chr17	2383281	0.71911	0
30479	31.643	0	chr17	2389833	0.71911	0
30480	31.643	0	chr17	2528914	0.71911	0
30481	31.643	0	chr17	2566427	0.71911	0
30482	31.643	0	chr17	2566433	0.71911	0
30484	31.643	0	chr17	2566857	0.71911	0
30487	31.643	0	chr17	2619152	0.71911	0
30489	31.643	0	chr17	2619700	0.71911	0
30490	31.643	0	chr17	2680201	0.71911	0
30495	31.643	0	chr17	2712763	0.71911	0
30497	31.643	0	chr17	2713017	0.71911	0
30498	32.766	0	chr17	2723940	0.744631	0
30500	32.766	0	chr17	2735537	0.744631	0
30501	33.89	0	chr17	2849352	0.770175	0
30502	33.89	0	chr17	2852553	0.770175	0
30503	33.89	0	chr17	2852556	0.770175	0
30504	33.89	0	chr17	2855385	0.770175	0
30505	33.89	0	chr17	2893312	0.770175	0
30506	33.89	0	chr17	2893537	0.770175	0
30507	33.89	0	chr17	2893663	0.770175	0
30508	33.89	0	chr17	2932189	0.770175	0
30510	33.89	0	chr17	2942845	0.770175	0
30511	33.89	0	chr17	2960293	0.770175	0
30513	33.89	0	chr17	2960646	0.770175	0
30516	33.89	0	chr17	3030847	0.770175	0
30517	33.89	0	chr17	3030907	0.770175	0
30518	33.89	0	chr17	3030924	0.770175	0
30519	33.89	0	chr17	3031001	0.770175	0
30520	33.89	0	chr17	3031001	0.770175	0
30521	33.89	0	chr17	3031024	0.770175	0
30522	33.89	0	chr17	3031434	0.770175	0
30523	33.89	0	chr17	3052968	0.770175	0
30528	33.89	0	chr17	3054141	0.770175	0
30529	33.89	0	chr17	3054142	0.770175	0
30531	33.89	0	chr17	3054391	0.770175	0
30532	33.89	0	chr17	3054560	0.770175	0
30536	33.89	0	chr17	3169901	0.770175	0
30538	33.89	0	chr17	3170188	0.770175	0
30539	33.89	0	chr17	3198996	0.770175	0
30540	33.89	0	chr17	3199004	0.770175	0
30541	33.89	0	chr17	3199007	0.770175	0
30542	33.89	0	chr17	3199058	0.770175	0
30543	33.89	0	chr17	3199481	0.770175	0
30544	33.89	0	chr17	3199499	0.770175	0
30545	33.89	0	chr17	3211359	0.770175	0
30546	33.89	0	chr17	3211368	0.770175	0
30547	33.89	0	chr17	3211372	0.770175	0
30548	33.89	0	chr17	3211502	0.770175	0
30549	33.89	0	chr17	3212496	0.770175	0
30550	33.89	0	chr17	3212558	0.770175	0
30551	33.89	0	chr17	3212559	0.770175	0
30552	33.89	0	chr17	3230690	0.770175	0
30553	33.89	0	chr17	3230808	0.770175	0
30554	35.014	0	chr17	3230811	0.795718	0
30556	35.014	0	chr17	3231258	0.795718	0
30558	35.014	0	chr17	3231305	0.795718	0
30561	35.014	0	chr17	3320852	0.795718	0
30562	35.014	0	chr17	3320872	0.795718	0
30563	35.014	0	chr17	3344186	0.795718	0
30564	36.137	0	chr17	3360176	0.821239	0
30566	36.137	0	chr17	3371726	0.821239	0
30567	36.137	0	chr17	3371742	0.821239	0
30569	36.137	0	chr17	3407262	0.821239	0
30571	36.137	0	chr17	3434475	0.821239	0
30574	36.137	0	chr17	3434697	0.821239	0
30580	36.137	0	chr17	3447719	0.821239	0
30581	36.137	0	chr17	3447762	0.821239	0
30582	36.137	0	chr17	3447763	0.821239	0
30584	36.137	0	chr17	3448039	0.821239	0
30585	36.137	0	chr17	3448047	0.821239	0
30586	36.137	0	chr17	3448256	0.821239	0
30587	36.137	0	chr17	3448269	0.821239	0
30588	36.137	0	chr17	3448375	0.821239	0
30589	36.137	0	chr17	3448664	0.821239	0
30590	36.137	0	chr17	3479735	0.821239	0
30592	36.137	0	chr17	3487792	0.821239	0
30594	36.137	0	chr17	3519042	0.821239	0
30595	36.137	0	chr17	3519055	0.821239	0
30596	36.137	0	chr17	3519199	0.821239	0
30597	36.137	0	chr17	3522428	0.821239	0
30598	36.137	0	chr17	3522430	0.821239	0
30599	36.137	0	chr17	3522565	0.821239	0
30600	36.137	0	chr17	3522682	0.821239	0
30601	36.137	0	chr17	3522957	0.821239	0
30602	36.137	0	chr17	3533521	0.821239	0
30603	36.137	0	chr17	3533603	0.821239	0
30604	36.137	0	chr17	3533616	0.821239	0
30605	36.137	0	chr17	3533857	0.821239	0
30606	36.137	0	chr17	3534017	0.821239	0
30607	36.137	0	chr17	3534026	0.821239	0
30610	36.137	0	chr17	3571695	0.821239	0
30615	36.137	0	chr17	3618137	0.821239	0
30620	36.137	0	chr17	3630446	0.821239	0
30628	36.137	0	chr17	3690078	0.821239	0
30629	37.261	0	chr17	3795765	0.846783	0
30632	37.261	0	chr17	3846084	0.846783	0
30636	37.261	0	chr17	3846217	0.846783	0
30637	37.261	0	chr17	3862958	0.846783	0
30638	37.261	0	chr17	3863081	0.846783	0
30639	37.261	0	chr17	3893225	0.846783	0
30641	37.261	0	chr17	3893858	0.846783	0
30644	37.261	0	chr17	3952000	0.846783	0
30647	37.261	0	chr17	3978110	0.846783	0
30649	37.261	0	chr17	3978564	0.846783	0
30650	37.261	0	chr17	4029199	0.846783	0
30651	38.385	0	chr17	4041444	0.872327	0
30652	38.385	0	chr17	4065774	0.872327	0
30653	38.385	0	chr17	4067441	0.872327	0
30654	38.385	0	chr17	4105664	0.872327	0
30655	38.385	0	chr17	4105974	0.872327	0
30657	38.385	0	chr17	4132663	0.872327	0
30658	38.385	0	chr17	4132772	0.872327	0
30659	38.385	0	chr17	4174940	0.872327	0
30660	38.385	0	chr17	4175223	0.872327	0
30661	38.385	0	chr17	4183918	0.872327	0
30662	38.385	0	chr17	4183936	0.872327	0
30665	39.508	0	chr17	4322195	0.897848	0
30666	39.508	0	chr17	4354338	0.897848	0
30670	39.508	0	chr17	4398095	0.897848	0
30671	39.508	0	chr17	4398341	0.897848	0
30672	39.508	0	chr17	4437723	0.897848	0
30674	39.508	0	chr17	4450765	0.897848	0
30675	39.508	0	chr17	4451244	0.897848	0
30676	39.508	0	chr17	4451271	0.897848	0
30677	39.508	0	chr17	4487726	0.897848	0
30678	39.508	0	chr17	4505511	0.897848	0
30682	40.632	0	chr17	4535695	0.923392	0
30683	40.632	0	chr17	4536215	0.923392	0
30684	40.632	0	chr17	4550906	0.923392	0
30685	40.632	0	chr17	4563186	0.923392	0
30686	40.632	0	chr17	4563278	0.923392	0
30687	40.632	0	chr17	4572233	0.923392	0
30688	40.632	0	chr17	4572237	0.923392	0
30689	40.632	0	chr17	4572250	0.923392	0
30690	40.632	0	chr17	4572282	0.923392	0
30691	40.632	0	chr17	4572504	0.923392	0
30692	40.632	0	chr17	4613558	0.923392	0
30693	40.632	0	chr17	4638941	0.923392	0
30694	40.632	0	chr17	4639446	0.923392	0
30699	40.632	0	chr17	4658349	0.923392	0
30701	40.632	0	chr17	4658585	0.923392	0
30702	40.632	0	chr17	4658732	0.923392	0
30703	40.632	0	chr17	4658743	0.923392	0
30704	40.632	0	chr17	4658745	0.923392	0
30705	40.632	0	chr17	4658753	0.923392	0
30707	40.632	0	chr17	4660635	0.923392	0
30708	40.632	0	chr17	4711996	0.923392	0
30709	40.632	0	chr17	4732479	0.923392	0
30710	40.632	0	chr17	4732663	0.923392	0
30711	40.632	0	chr17	4732714	0.923392	0
30712	40.632	0	chr17	4734888	0.923392	0
30715	40.632	0	chr17	4759293	0.923392	0
30716	40.632	0	chr17	4856048	0.923392	0
30717	40.632	0	chr17	4856349	0.923392	0
30719	40.632	0	chr17	4882345	0.923392	0
30720	40.632	0	chr17	4882415	0.923392	0
30721	40.632	0	chr17	4882436	0.923392	0
30722	40.632	0	chr17	4917972	0.923392	0
30723	40.632	1.124	chr17	5020541	0.923392	0.0221727
30724	40.632	1.124	chr17	5062445	0.923392	0.0221727
30725	40.632	1.124	chr17	5128034	0.923392	0.0221727
30726	40.632	1.124	chr17	5128054	0.923392	0.0221727
30727	40.632	1.124	chr17	5128219	0.923392	0.0221727
30728	40.632	1.124	chr17	5152564	0.923392	0.0221727
30734	40.632	1.124	chr17	5255583	0.923392	0.0221727
30736	40.632	1.124	chr17	5264515	0.923392	0.0221727
30737	40.632	1.124	chr17	5299721	0.923392	0.0221727
30738	40.632	1.124	chr17	5324232	0.923392	0.0221727
30739	40.632	1.124	chr17	5324490	0.923392	0.0221727
30740	40.632	1.124	chr17	5324569	0.923392	0.0221727
30741	40.632	1.124	chr17	5324594	0.923392	0.0221727
30742	40.632	1.124	chr17	5324600	0.923392	0.0221727
30743	40.632	1.124	chr17	5433546	0.923392	0.0221727
30744	40.632	1.124	chr17	5677615	0.923392	0.0221727
30745	40.632	1.124	chr17	5677629	0.923392	0.0221727
30747	40.632	1.124	chr17	5699378	0.923392	0.0221727
30748	40.632	1.124	chr17	5710805	0.923392	0.0221727
30749	40.632	1.124	chr17	5711812	0.923392	0.0221727
30750	40.632	1.124	chr17	5711945	0.923392	0.0221727
30751	40.632	1.124	chr17	5711946	0.923392	0.0221727
30752	40.632	1.124	chr17	5733571	0.923392	0.0221727
30755	41.756	1.124	chr17	5760993	0.948935	0.0221727
30756	41.756	1.124	chr17	5761301	0.948935	0.0221727
30757	41.756	1.124	chr17	5762755	0.948935	0.0221727
30758	41.756	2.247	chr17	5809816	0.948935	0.0443256
30759	41.756	2.247	chr17	5809904	0.948935	0.0443256
30761	41.756	2.247	chr17	5859242	0.948935	0.0443256
30762	41.756	2.247	chr17	5861087	0.948935	0.0443256
30763	41.756	2.247	chr17	5861103	0.948935	0.0443256
30764	41.756	2.247	chr17	5861112	0.948935	0.0443256
30767	41.756	2.247	chr17	5898355	0.948935	0.0443256
30768	41.756	2.247	chr17	5898408	0.948935	0.0443256
30769	41.756	2.247	chr17	5907438	0.948935	0.0443256
30770	41.756	2.247	chr17	5918408	0.948935	0.0443256
30771	41.756	2.247	chr17	5918964	0.948935	0.0443256
30773	41.756	2.247	chr17	5922848	0.948935	0.0443256
30774	41.756	2.247	chr17	5968326	0.948935	0.0443256
30775	41.756	2.247	chr17	5968327	0.948935	0.0443256
30776	41.756	2.247	chr17	5968430	0.948935	0.0443256
30777	41.756	2.247	chr17	5973129	0.948935	0.0443256
30778	41.756	2.247	chr17	5991815	0.948935	0.0443256
30779	41.756	2.247	chr17	5992011	0.948935	0.0443256
30780	41.756	2.247	chr17	5992115	0.948935	0.0443256
30781	41.756	2.247	chr17	6002427	0.948935	0.0443256
30782	41.756	2.247	chr17	6011844	0.948935	0.0443256
30789	42.879	2.247	chr17	6025163	0.974456	0.0443256
30790	42.879	2.247	chr17	6025188	0.974456	0.0443256
30791	42.879	2.247	chr17	6025254	0.974456	0.0443256
30792	42.879	2.247	chr17	6031692	0.974456	0.0443256
30794	42.879	4.52	chr17	6114496	0.974456	0.0891642
30795	42.879	4.52	chr17	6118081	0.974456	0.0891642
30797	42.879	4.52	chr17	6149611	0.974456	0.0891642
30798	42.879	4.52	chr17	6149654	0.974456	0.0891642
30799	42.879	4.52	chr17	6160956	0.974456	0.0891642
30800	42.879	4.52	chr17	6160960	0.974456	0.0891642
30802	42.879	4.52	chr17	6161050	0.974456	0.0891642
30803	42.879	4.52	chr17	6161476	0.974456	0.0891642
30804	42.879	4.52	chr17	6230400	0.974456	0.0891642
30805	42.879	4.52	chr17	6230916	0.974456	0.0891642
30807	42.879	4.52	chr17	6242401	0.974456	0.0891642
30808	42.879	4.52	chr17	6308157	0.974456	0.0891642
30811	42.879	4.52	chr17	6336347	0.974456	0.0891642
30815	42.879	4.52	chr17	6362694	0.974456	0.0891642
30816	42.879	4.52	chr17	6374676	0.974456	0.0891642
30817	42.879	4.52	chr17	6374996	0.974456	0.0891642
30819	42.879	4.52	chr17	6411438	0.974456	0.0891642
30820	42.879	4.52	chr17	6411627	0.974456	0.0891642
30828	42.879	4.52	chr17	6455720	0.974456	0.0891642
30832	42.879	4.52	chr17	6467315	0.974456	0.0891642
30833	42.879	4.52	chr17	6541885	0.974456	0.0891642
30837	42.879	4.52	chr17	6744048	0.974456	0.0891642
30838	42.879	4.52	chr17	6744087	0.974456	0.0891642
30839	42.879	4.52	chr17	6753703	0.974456	0.0891642
30840	42.879	4.52	chr17	6753712	0.974456	0.0891642
30841	42.879	4.52	chr17	6762993	0.974456	0.0891642
30842	42.879	4.52	chr17	6762999	0.974456	0.0891642
30843	42.879	4.52	chr17	6777474	0.974456	0.0891642
30848	42.879	4.52	chr17	6856165	0.974456	0.0891642
30849	42.879	4.52	chr17	6875554	0.974456	0.0891642
30851	42.879	4.52	chr17	6875604	0.974456	0.0891642
30852	42.879	4.52	chr17	6875607	0.974456	0.0891642
30854	42.879	4.52	chr17	6976070	0.974456	0.0891642
30855	42.879	4.52	chr17	6976071	0.974456	0.0891642
30856	42.879	4.52	chr17	6976169	0.974456	0.0891642
30857	42.879	4.52	chr17	7010921	0.974456	0.0891642
30859	42.879	4.52	chr17	7010975	0.974456	0.0891642
30860	42.879	4.52	chr17	7017065	0.974456	0.0891642
30862	42.879	4.52	chr17	7017453	0.974456	0.0891642
30864	42.879	4.52	chr17	7072906	0.974456	0.0891642
30865	42.879	4.52	chr17	7113632	0.974456	0.0891642
30867	42.879	4.52	chr17	7172836	0.974456	0.0891642
30868	42.879	4.52	chr17	7200032	0.974456	0.0891642
30869	42.879	4.52	chr17	7238748	0.974456	0.0891642
30873	42.879	4.52	chr17	7269593	0.974456	0.0891642
30874	42.879	4.52	chr17	7307710	0.974456	0.0891642
30875	42.879	4.52	chr17	7390419	0.974456	0.0891642
30876	42.879	4.52	chr17	7390444	0.974456	0.0891642
30878	42.879	4.52	chr17	7412236	0.974456	0.0891642
30879	42.879	4.52	chr17	7419848	0.974456	0.0891642
30880	42.879	4.52	chr17	7440681	0.974456	0.0891642
30881	42.879	4.52	chr17	7464364	0.974456	0.0891642
30882	42.879	4.52	chr17	7472604	0.974456	0.0891642
30885	42.879	4.52	chr17	7539805	0.974456	0.0891642
30886	42.879	4.52	chr17	7539820	0.974456	0.0891642
30888	42.879	4.52	chr17	7540165	0.974456	0.0891642
30889	42.879	4.52	chr17	7571954	0.974456	0.0891642
30890	42.879	4.52	chr17	7572012	0.974456	0.0891642
30891	42.879	4.52	chr17	7572147	0.974456	0.0891642
30892	42.879	4.52	chr17	7572287	0.974456	0.0891642
30893	42.879	4.52	chr17	7572445	0.974456	0.0891642
30895	42.879	4.52	chr17	7698839	0.974456	0.0891642
30897	42.879	4.52	chr17	7757222	0.974456	0.0891642
30898	42.879	4.52	chr17	7757289	0.974456	0.0891642
30899	42.879	4.52	chr17	7757520	0.974456	0.0891642
30900	42.879	4.52	chr17	7757604	0.974456	0.0891642
30901	42.879	4.52	chr17	7757760	0.974456	0.0891642
30902	42.879	4.52	chr17	7759393	0.974456	0.0891642
30903	42.879	4.52	chr17	7759510	0.974456	0.0891642
30904	42.879	4.52	chr17	7858965	0.974456	0.0891642
30905	42.879	4.52	chr17	8137914	0.974456	0.0891642
30906	42.879	4.52	chr17	8137932	0.974456	0.0891642
30908	42.879	4.52	chr17	8138459	0.974456	0.0891642
30910	42.879	4.52	chr17	8288777	0.974456	0.0891642
30911	42.879	4.52	chr17	8322216	0.974456	0.0891642
30912	42.879	4.52	chr17	8322247	0.974456	0.0891642
30913	42.879	4.52	chr17	8322483	0.974456	0.0891642
30914	42.879	4.52	chr17	8322590	0.974456	0.0891642
30915	42.879	4.52	chr17	8322596	0.974456	0.0891642
30924	42.879	4.52	chr17	8347065	0.974456	0.0891642
30925	42.879	4.52	chr17	8347193	0.974456	0.0891642
30926	42.879	4.52	chr17	8350979	0.974456	0.0891642
30927	42.879	4.52	chr17	8357668	0.974456	0.0891642
30928	42.879	4.52	chr17	8357669	0.974456	0.0891642
30929	42.879	4.52	chr17	8357939	0.974456	0.0891642
30930	42.879	4.52	chr17	8358160	0.974456	0.0891642
30932	42.879	4.52	chr17	8503765	0.974456	0.0891642
30933	42.879	4.52	chr17	8503925	0.974456	0.0891642
30934	42.879	4.52	chr17	8554892	0.974456	0.0891642
30936	42.879	4.52	chr17	8554923	0.974456	0.0891642
30938	42.879	4.52	chr17	8566172	0.974456	0.0891642
30939	42.879	4.52	chr17	8629679	0.974456	0.0891642
30940	42.879	4.52	chr17	8629704	0.974456	0.0891642
30941	42.879	4.52	chr17	8629720	0.974456	0.0891642
30942	42.879	4.52	chr17	8657445	0.974456	0.0891642
30949	42.879	4.52	chr17	8723351	0.974456	0.0891642
30950	42.879	4.52	chr17	8723615	0.974456	0.0891642
30951	42.879	4.52	chr17	8743874	0.974456	0.0891642
30952	42.879	4.52	chr17	8743981	0.974456	0.0891642
30953	42.879	4.52	chr17	8787603	0.974456	0.0891642
30956	42.879	4.52	chr17	8811997	0.974456	0.0891642
30957	42.879	4.52	chr17	8812108	0.974456	0.0891642
30958	42.879	4.52	chr17	8820627	0.974456	0.0891642
30959	42.879	4.52	chr17	8894887	0.974456	0.0891642
30960	42.879	4.52	chr17	8895121	0.974456	0.0891642
30962	42.879	5.644	chr17	8920151	0.974456	0.111337
30964	42.879	5.644	chr17	8934502	0.974456	0.111337
30965	42.879	5.644	chr17	8949860	0.974456	0.111337
30966	42.879	5.644	chr17	8949896	0.974456	0.111337
30967	42.879	5.644	chr17	8949909	0.974456	0.111337
30968	42.879	5.644	chr17	8950154	0.974456	0.111337
30969	42.879	5.644	chr17	8950261	0.974456	0.111337
30971	42.879	5.644	chr17	8983694	0.974456	0.111337
30972	42.879	5.644	chr17	8983699	0.974456	0.111337
30973	42.879	5.644	chr17	8983769	0.974456	0.111337
30974	42.879	5.644	chr17	8984057	0.974456	0.111337
30975	42.879	5.644	chr17	8984091	0.974456	0.111337
30978	42.879	5.644	chr17	9043055	0.974456	0.111337
30979	42.879	5.644	chr17	9043093	0.974456	0.111337
30980	42.879	5.644	chr17	9043311	0.974456	0.111337
30981	42.879	5.644	chr17	9074028	0.974456	0.111337
30982	42.879	6.768	chr17	9192543	0.974456	0.13351
30984	42.879	6.768	chr17	9291554	0.974456	0.13351
30985	42.879	6.768	chr17	9291887	0.974456	0.13351
30986	42.879	6.768	chr17	9370769	0.974456	0.13351
30988	42.879	6.768	chr17	9453948	0.974456	0.13351
30991	42.879	6.768	chr17	9571991	0.974456	0.13351
30992	42.879	6.768	chr17	9603104	0.974456	0.13351
30993	42.879	6.768	chr17	9603407	0.974456	0.13351
30994	42.879	6.768	chr17	9603713	0.974456	0.13351
30996	42.879	6.768	chr17	9608876	0.974456	0.13351
30997	42.879	6.768	chr17	9608927	0.974456	0.13351
30998	42.879	6.768	chr17	9609020	0.974456	0.13351
30999	42.879	6.768	chr17	9609041	0.974456	0.13351
31000	42.879	6.768	chr17	9629451	0.974456	0.13351
31001	42.879	9.041	chr17	9728855	0.974456	0.178348
31002	42.879	9.041	chr17	9728877	0.974456	0.178348
31003	42.879	9.041	chr17	9728886	0.974456	0.178348
31004	42.879	9.041	chr17	9728902	0.974456	0.178348
31005	42.879	9.041	chr17	9728943	0.974456	0.178348
31006	42.879	9.041	chr17	9773433	0.974456	0.178348
31007	42.879	9.041	chr17	9790119	0.974456	0.178348
31008	42.879	9.041	chr17	9790128	0.974456	0.178348
31009	42.879	9.041	chr17	9790129	0.974456	0.178348
31010	42.879	9.041	chr17	9799656	0.974456	0.178348
31011	42.879	9.041	chr17	9810210	0.974456	0.178348
31012	42.879	10.164	chr17	10120469	0.974456	0.200501
31013	42.879	10.164	chr17	10120487	0.974456	0.200501
31015	42.879	10.164	chr17	10146477	0.974456	0.200501
31016	42.879	10.164	chr17	10146527	0.974456	0.200501
31017	42.879	10.164	chr17	10148517	0.974456	0.200501
31018	42.879	10.164	chr17	10188442	0.974456	0.200501
31019	42.879	10.164	chr17	10200100	0.974456	0.200501
31021	42.879	10.164	chr17	10200137	0.974456	0.200501
31022	42.879	10.164	chr17	10200358	0.974456	0.200501
31028	42.879	10.164	chr17	10249650	0.974456	0.200501
31029	42.879	10.164	chr17	10249746	0.974456	0.200501
31030	42.879	10.164	chr17	10250274	0.974456	0.200501
31033	42.879	10.164	chr17	10292186	0.974456	0.200501
31036	42.879	10.164	chr17	10313119	0.974456	0.200501
31037	42.879	10.164	chr17	10313160	0.974456	0.200501
31038	42.879	10.164	chr17	10313229	0.974456	0.200501
31039	42.879	10.164	chr17	10313258	0.974456	0.200501
31042	42.879	10.164	chr17	10366921	0.974456	0.200501
31043	42.879	10.164	chr17	10366922	0.974456	0.200501
31047	42.879	11.288	chr17	10367028	0.974456	0.222674
31048	42.879	11.288	chr17	10467309	0.974456	0.222674
31058	42.879	11.288	chr17	10638969	0.974456	0.222674
31059	42.879	11.288	chr17	10713099	0.974456	0.222674
31060	42.879	11.288	chr17	10713144	0.974456	0.222674
31061	42.879	11.288	chr17	10713345	0.974456	0.222674
31062	42.879	11.288	chr17	10713553	0.974456	0.222674
31063	42.879	11.288	chr17	10713594	0.974456	0.222674
31064	42.879	11.288	chr17	10755952	0.974456	0.222674
31065	42.879	11.288	chr17	10766494	0.974456	0.222674
31066	42.879	11.288	chr17	10815562	0.974456	0.222674
31068	42.879	11.288	chr17	10816066	0.974456	0.222674
31069	42.879	11.288	chr17	10847084	0.974456	0.222674
31070	42.879	11.288	chr17	10847177	0.974456	0.222674
31072	42.879	11.288	chr17	10851611	0.974456	0.222674
31073	42.879	11.288	chr17	10851626	0.974456	0.222674
31074	42.879	11.288	chr17	10871455	0.974456	0.222674
31075	42.879	11.288	chr17	10874331	0.974456	0.222674
31076	42.879	11.288	chr17	10874547	0.974456	0.222674
31078	42.879	11.288	chr17	10910359	0.974456	0.222674
31079	42.879	11.288	chr17	10910370	0.974456	0.222674
31080	42.879	11.288	chr17	10910375	0.974456	0.222674
31081	42.879	11.288	chr17	10910413	0.974456	0.222674
31082	42.879	11.288	chr17	10988951	0.974456	0.222674
31083	42.879	11.288	chr17	11021947	0.974456	0.222674
31084	42.879	11.288	chr17	11022611	0.974456	0.222674
31085	42.879	11.288	chr17	11022612	0.974456	0.222674
31088	42.879	11.288	chr17	11292609	0.974456	0.222674
31089	42.879	11.288	chr17	11292613	0.974456	0.222674
31090	42.879	11.288	chr17	11292619	0.974456	0.222674
31091	42.879	11.288	chr17	11292826	0.974456	0.222674
31093	42.879	11.288	chr17	11293046	0.974456	0.222674
31094	42.879	11.288	chr17	11293056	0.974456	0.222674
31095	42.879	11.288	chr17	11293057	0.974456	0.222674
31096	42.879	11.288	chr17	11293102	0.974456	0.222674
31097	42.879	11.288	chr17	11293106	0.974456	0.222674
31098	42.879	11.288	chr17	11293132	0.974456	0.222674
31099	42.879	11.288	chr17	11293159	0.974456	0.222674
31100	42.879	11.288	chr17	11317026	0.974456	0.222674
31101	42.879	11.288	chr17	11317027	0.974456	0.222674
31102	42.879	11.288	chr17	11317054	0.974456	0.222674
31103	42.879	11.288	chr17	11317059	0.974456	0.222674
31105	42.879	11.288	chr17	11361309	0.974456	0.222674
31106	42.879	11.288	chr17	11361383	0.974456	0.222674
31107	42.879	11.288	chr17	11361500	0.974456	0.222674
31108	42.879	11.288	chr17	11361798	0.974456	0.222674
31109	42.879	11.288	chr17	11366034	0.974456	0.222674
31110	42.879	11.288	chr17	11366206	0.974456	0.222674
31111	42.879	11.288	chr17	11368942	0.974456	0.222674
31112	42.879	11.288	chr17	11410371	0.974456	0.222674
31114	42.879	11.288	chr17	11422164	0.974456	0.222674
31115	42.879	11.288	chr17	11510203	0.974456	0.222674
31116	42.879	11.288	chr17	11510236	0.974456	0.222674
31118	42.879	12.412	chr17	11569417	0.974456	0.244846
31119	42.879	12.412	chr17	11569435	0.974456	0.244846
31120	42.879	12.412	chr17	11569447	0.974456	0.244846
31121	42.879	12.412	chr17	11569549	0.974456	0.244846
31123	42.879	12.412	chr17	11587377	0.974456	0.244846
31124	42.879	12.412	chr17	11587474	0.974456	0.244846
31125	42.879	12.412	chr17	11613714	0.974456	0.244846
31126	42.879	12.412	chr17	11613715	0.974456	0.244846
31127	42.879	12.412	chr17	11613779	0.974456	0.244846
31130	42.879	12.412	chr17	11613992	0.974456	0.244846
31131	42.879	12.412	chr17	11614044	0.974456	0.244846
31132	42.879	12.412	chr17	11614048	0.974456	0.244846
31133	42.879	12.412	chr17	11692948	0.974456	0.244846
31134	42.879	12.412	chr17	11693123	0.974456	0.244846
31135	42.879	12.412	chr17	11696657	0.974456	0.244846
31137	42.879	12.412	chr17	11696998	0.974456	0.244846
31139	42.879	12.412	chr17	11699757	0.974456	0.244846
31144	42.879	12.412	chr17	11714139	0.974456	0.244846
31145	42.879	12.412	chr17	11714274	0.974456	0.244846
31146	42.879	12.412	chr17	11718128	0.974456	0.244846
31148	42.879	12.412	chr17	11736816	0.974456	0.244846
31149	42.879	12.412	chr17	11749506	0.974456	0.244846
31150	42.879	12.412	chr17	11751688	0.974456	0.244846
31151	42.879	12.412	chr17	11751752	0.974456	0.244846
31152	42.879	12.412	chr17	11752005	0.974456	0.244846
31154	42.879	12.412	chr17	11850708	0.974456	0.244846
31156	42.879	13.535	chr17	11850725	0.974456	0.266999
31157	42.879	13.535	chr17	11850981	0.974456	0.266999
31158	42.879	13.535	chr17	11877293	0.974456	0.266999
31159	42.879	13.535	chr17	11883932	0.974456	0.266999
31160	42.879	13.535	chr17	11884587	0.974456	0.266999
31161	42.879	13.535	chr17	11893145	0.974456	0.266999
31162	42.879	13.535	chr17	11893340	0.974456	0.266999
31163	42.879	13.535	chr17	11893354	0.974456	0.266999
31164	42.879	13.535	chr17	11893401	0.974456	0.266999
31165	42.879	13.535	chr17	11893423	0.974456	0.266999
31166	42.879	13.535	chr17	11896628	0.974456	0.266999
31167	42.879	13.535	chr17	11896674	0.974456	0.266999
31168	42.879	13.535	chr17	11896787	0.974456	0.266999
31169	42.879	13.535	chr17	11904345	0.974456	0.266999
31170	42.879	13.535	chr17	11924957	0.974456	0.266999
31171	42.879	13.535	chr17	11925027	0.974456	0.266999
31175	42.879	13.535	chr17	11930401	0.974456	0.266999
31176	42.879	13.535	chr17	11971865	0.974456	0.266999
31177	42.879	13.535	chr17	11971883	0.974456	0.266999
31178	42.879	13.535	chr17	11971884	0.974456	0.266999
31179	42.879	13.535	chr17	11971907	0.974456	0.266999
31181	42.879	13.535	chr17	12021501	0.974456	0.266999
31182	42.879	13.535	chr17	12021503	0.974456	0.266999
31183	42.879	13.535	chr17	12089020	0.974456	0.266999
31184	42.879	13.535	chr17	12132743	0.974456	0.266999
31185	42.879	13.535	chr17	12139666	0.974456	0.266999
31186	42.879	13.535	chr17	12145545	0.974456	0.266999
31187	42.879	13.535	chr17	12166077	0.974456	0.266999
31188	42.879	13.535	chr17	12166611	0.974456	0.266999
31189	42.879	13.535	chr17	12190875	0.974456	0.266999
31190	42.879	13.535	chr17	12191278	0.974456	0.266999
31191	42.879	13.535	chr17	12191361	0.974456	0.266999
31192	42.879	13.535	chr17	12198896	0.974456	0.266999
31193	42.879	13.535	chr17	12198945	0.974456	0.266999
31195	42.879	13.535	chr17	12199240	0.974456	0.266999
31198	42.879	13.535	chr17	12205878	0.974456	0.266999
31200	42.879	13.535	chr17	12206424	0.974456	0.266999
31201	42.879	13.535	chr17	12206426	0.974456	0.266999
31202	42.879	13.535	chr17	12218220	0.974456	0.266999
31203	42.879	13.535	chr17	12218290	0.974456	0.266999
31204	42.879	13.535	chr17	12243215	0.974456	0.266999
31205	42.879	13.535	chr17	12243220	0.974456	0.266999
31206	42.879	13.535	chr17	12254867	0.974456	0.266999
31207	42.879	13.535	chr17	12254925	0.974456	0.266999
31208	42.879	13.535	chr17	12254950	0.974456	0.266999
31209	42.879	13.535	chr17	12254982	0.974456	0.266999
31210	42.879	13.535	chr17	12338643	0.974456	0.266999
31215	42.879	13.535	chr17	12376254	0.974456	0.266999
31218	42.879	13.535	chr17	12387954	0.974456	0.266999
31219	42.879	13.535	chr17	12397688	0.974456	0.266999
31220	42.879	13.535	chr17	12397966	0.974456	0.266999
31221	42.879	13.535	chr17	12410407	0.974456	0.266999
31222	42.879	13.535	chr17	12435602	0.974456	0.266999
31223	42.879	13.535	chr17	12435614	0.974456	0.266999
31224	42.879	13.535	chr17	12435696	0.974456	0.266999
31225	42.879	13.535	chr17	12435710	0.974456	0.266999
31226	42.879	13.535	chr17	12435720	0.974456	0.266999
31227	42.879	13.535	chr17	12435797	0.974456	0.266999
31228	42.879	13.535	chr17	12435868	0.974456	0.266999
31230	42.879	13.535	chr17	12436100	0.974456	0.266999
31231	42.879	13.535	chr17	12436105	0.974456	0.266999
31232	42.879	13.535	chr17	12489545	0.974456	0.266999
31233	42.879	13.535	chr17	12489891	0.974456	0.266999
31235	42.879	13.535	chr17	12495386	0.974456	0.266999
31236	42.879	13.535	chr17	12504501	0.974456	0.266999
31237	42.879	13.535	chr17	12504535	0.974456	0.266999
31238	42.879	13.535	chr17	12504574	0.974456	0.266999
31239	42.879	13.535	chr17	12538951	0.974456	0.266999
31240	42.879	13.535	chr17	12539041	0.974456	0.266999
31241	42.879	13.535	chr17	12539504	0.974456	0.266999
31242	42.879	13.535	chr17	12543558	0.974456	0.266999
31244	42.879	13.535	chr17	12545961	0.974456	0.266999
31245	42.879	13.535	chr17	12546421	0.974456	0.266999
31246	42.879	13.535	chr17	12546542	0.974456	0.266999
31247	42.879	13.535	chr17	12622038	0.974456	0.266999
31248	42.879	13.535	chr17	12622113	0.974456	0.266999
31249	42.879	13.535	chr17	12622312	0.974456	0.266999
31250	42.879	13.535	chr17	12622313	0.974456	0.266999
31252	42.879	13.535	chr17	12630336	0.974456	0.266999
31253	42.879	13.535	chr17	12630421	0.974456	0.266999
31254	42.879	13.535	chr17	12630867	0.974456	0.266999
31255	42.879	13.535	chr17	12687277	0.974456	0.266999
31256	42.879	13.535	chr17	12687283	0.974456	0.266999
31257	42.879	13.535	chr17	12687522	0.974456	0.266999
31258	42.879	13.535	chr17	12687566	0.974456	0.266999
31259	42.879	13.535	chr17	12687567	0.974456	0.266999
31260	42.879	13.535	chr17	12687569	0.974456	0.266999
31261	42.879	13.535	chr17	12687595	0.974456	0.266999
31262	42.879	13.535	chr17	12687645	0.974456	0.266999
31264	42.879	13.535	chr17	12702161	0.974456	0.266999
31265	42.879	13.535	chr17	12702677	0.974456	0.266999
31266	42.879	14.659	chr17	12702719	0.974456	0.289172
31267	42.879	14.659	chr17	12702722	0.974456	0.289172
31268	42.879	14.659	chr17	12752196	0.974456	0.289172
31270	42.879	14.659	chr17	12787355	0.974456	0.289172
31271	42.879	14.659	chr17	12787712	0.974456	0.289172
31273	42.879	14.659	chr17	12907735	0.974456	0.289172
31274	42.879	14.659	chr17	12907738	0.974456	0.289172
31275	42.879	14.659	chr17	12907740	0.974456	0.289172
31276	42.879	14.659	chr17	12907833	0.974456	0.289172
31277	42.879	14.659	chr17	12907860	0.974456	0.289172
31278	42.879	14.659	chr17	12917113	0.974456	0.289172
31279	42.879	15.783	chr17	12968432	0.974456	0.311345
31280	42.879	15.783	chr17	12968435	0.974456	0.311345
31281	42.879	15.783	chr17	12968451	0.974456	0.311345
31282	42.879	15.783	chr17	12968457	0.974456	0.311345
31283	42.879	15.783	chr17	12968479	0.974456	0.311345
31284	42.879	15.783	chr17	12968480	0.974456	0.311345
31287	42.879	15.783	chr17	12993279	0.974456	0.311345
31288	42.879	15.783	chr17	12993314	0.974456	0.311345
31289	42.879	15.783	chr17	12993315	0.974456	0.311345
31290	42.879	15.783	chr17	12993430	0.974456	0.311345
31292	42.879	15.783	chr17	13081700	0.974456	0.311345
31293	42.879	15.783	chr17	13081745	0.974456	0.311345
31294	42.879	15.783	chr17	13138576	0.974456	0.311345
31295	42.879	15.783	chr17	13138691	0.974456	0.311345
31296	42.879	15.783	chr17	13142348	0.974456	0.311345
31297	42.879	15.783	chr17	13142607	0.974456	0.311345
31299	42.879	15.783	chr17	13175637	0.974456	0.311345
31300	42.879	15.783	chr17	13175641	0.974456	0.311345
31301	42.879	16.906	chr17	13175787	0.974456	0.333498
31302	42.879	16.906	chr17	13221636	0.974456	0.333498
31303	42.879	16.906	chr17	13221862	0.974456	0.333498
31307	42.879	18.03	chr17	13236072	0.974456	0.35567
31308	42.879	18.03	chr17	13252464	0.974456	0.35567
31309	42.879	18.03	chr17	13370589	0.974456	0.35567
31310	42.879	18.03	chr17	13370604	0.974456	0.35567
31311	42.879	18.03	chr17	13380218	0.974456	0.35567
31312	42.879	18.03	chr17	13380220	0.974456	0.35567
31313	42.879	18.03	chr17	13430723	0.974456	0.35567
31314	42.879	18.03	chr17	13446664	0.974456	0.35567
31315	42.879	18.03	chr17	13470897	0.974456	0.35567
31316	42.879	18.03	chr17	13471061	0.974456	0.35567
31317	42.879	18.03	chr17	13471070	0.974456	0.35567
31318	42.879	18.03	chr17	13471302	0.974456	0.35567
31319	42.879	18.03	chr17	13471320	0.974456	0.35567
31320	42.879	18.03	chr17	13471564	0.974456	0.35567
31321	42.879	20.303	chr17	13522786	0.974456	0.400509
31323	42.879	20.303	chr17	13567954	0.974456	0.400509
31324	42.879	20.303	chr17	13568303	0.974456	0.400509
31325	42.879	20.303	chr17	13568481	0.974456	0.400509
31326	42.879	20.303	chr17	13568482	0.974456	0.400509
31327	42.879	21.427	chr17	13614950	0.974456	0.422682
31328	42.879	21.427	chr17	13615213	0.974456	0.422682
31329	42.879	21.427	chr17	13648510	0.974456	0.422682
31330	42.879	21.427	chr17	13648887	0.974456	0.422682
31331	42.879	21.427	chr17	13649063	0.974456	0.422682
31332	42.879	21.427	chr17	13649150	0.974456	0.422682
31333	42.879	21.427	chr17	13697417	0.974456	0.422682
31334	42.879	22.55	chr17	13697505	0.974456	0.444835
31337	42.879	22.55	chr17	13714864	0.974456	0.444835
31341	42.879	22.55	chr17	13731385	0.974456	0.444835
31342	42.879	22.55	chr17	13791362	0.974456	0.444835
31343	42.879	22.55	chr17	13791616	0.974456	0.444835
31344	42.879	22.55	chr17	13791888	0.974456	0.444835
31345	42.879	22.55	chr17	13791924	0.974456	0.444835
31346	42.879	22.55	chr17	13961581	0.974456	0.444835
31347	42.879	22.55	chr17	13961619	0.974456	0.444835
31348	42.879	22.55	chr17	13961638	0.974456	0.444835
31350	42.879	22.55	chr17	13961856	0.974456	0.444835
31352	42.879	22.55	chr17	13962140	0.974456	0.444835
31354	42.879	22.55	chr17	14050567	0.974456	0.444835
31355	42.879	22.55	chr17	14050855	0.974456	0.444835
31356	42.879	22.55	chr17	14055185	0.974456	0.444835
31357	42.879	22.55	chr17	14069378	0.974456	0.444835
31359	42.879	22.55	chr17	14096547	0.974456	0.444835
31361	42.879	22.55	chr17	14109772	0.974456	0.444835
31362	42.879	22.55	chr17	14176200	0.974456	0.444835
31363	42.879	22.55	chr17	14176284	0.974456	0.444835
31364	42.879	22.55	chr17	14176384	0.974456	0.444835
31365	42.879	22.55	chr17	14213886	0.974456	0.444835
31366	42.879	22.55	chr17	14233088	0.974456	0.444835
31367	42.879	22.55	chr17	14233209	0.974456	0.444835
31368	42.879	22.55	chr17	14233616	0.974456	0.444835
31369	42.879	22.55	chr17	14258908	0.974456	0.444835
31370	42.879	22.55	chr17	14258909	0.974456	0.444835
31372	42.879	22.55	chr17	14299109	0.974456	0.444835
31373	42.879	22.55	chr17	14299128	0.974456	0.444835
31374	42.879	22.55	chr17	14319087	0.974456	0.444835
31375	42.879	22.55	chr17	14319092	0.974456	0.444835
31376	42.879	22.55	chr17	14319121	0.974456	0.444835
31377	42.879	22.55	chr17	14319412	0.974456	0.444835
31378	42.879	22.55	chr17	14326416	0.974456	0.444835
31379	42.879	22.55	chr17	14326801	0.974456	0.444835
31380	42.879	22.55	chr17	14362138	0.974456	0.444835
31381	42.879	22.55	chr17	14487612	0.974456	0.444835
31383	42.879	22.55	chr17	14563126	0.974456	0.444835
31384	42.879	22.55	chr17	14563132	0.974456	0.444835
31385	42.879	22.55	chr17	14563183	0.974456	0.444835
31386	42.879	22.55	chr17	14563209	0.974456	0.444835
31387	42.879	22.55	chr17	14563496	0.974456	0.444835
31388	42.879	22.55	chr17	14569682	0.974456	0.444835
31390	42.879	22.55	chr17	14596634	0.974456	0.444835
31391	42.879	22.55	chr17	14692826	0.974456	0.444835
31392	42.879	22.55	chr17	14692908	0.974456	0.444835
31393	42.879	22.55	chr17	14692921	0.974456	0.444835
31394	42.879	22.55	chr17	14730133	0.974456	0.444835
31395	42.879	22.55	chr17	14741703	0.974456	0.444835
31396	42.879	22.55	chr17	14741728	0.974456	0.444835
31397	42.879	22.55	chr17	14750574	0.974456	0.444835
31398	42.879	22.55	chr17	14764557	0.974456	0.444835
31399	42.879	22.55	chr17	14764577	0.974456	0.444835
31400	42.879	22.55	chr17	14764585	0.974456	0.444835
31402	42.879	22.55	chr17	14764704	0.974456	0.444835
31404	42.879	22.55	chr17	14764864	0.974456	0.444835
31405	42.879	22.55	chr17	14832440	0.974456	0.444835
31407	42.879	22.55	chr17	14941633	0.974456	0.444835
31408	42.879	22.55	chr17	14941809	0.974456	0.444835
31409	42.879	22.55	chr17	14942102	0.974456	0.444835
31410	42.879	22.55	chr17	14994146	0.974456	0.444835
31411	42.879	22.55	chr17	15055004	0.974456	0.444835
31412	42.879	22.55	chr17	15055160	0.974456	0.444835
31414	42.879	22.55	chr17	15094545	0.974456	0.444835
31416	42.879	22.55	chr17	15095034	0.974456	0.444835
31417	42.879	22.55	chr17	15132032	0.974456	0.444835
31418	42.879	22.55	chr17	15188074	0.974456	0.444835
31420	42.879	22.55	chr17	15231364	0.974456	0.444835
31421	42.879	22.55	chr17	15231372	0.974456	0.444835
31422	42.879	22.55	chr17	15231378	0.974456	0.444835
31423	42.879	22.55	chr17	15231442	0.974456	0.444835
31424	42.879	22.55	chr17	15235796	0.974456	0.444835
31425	42.879	22.55	chr17	15235823	0.974456	0.444835
31426	42.879	22.55	chr17	15239556	0.974456	0.444835
31427	42.879	22.55	chr17	15239753	0.974456	0.444835
31428	42.879	22.55	chr17	15239835	0.974456	0.444835
31429	42.879	22.55	chr17	15240122	0.974456	0.444835
31430	42.879	23.674	chr17	15303130	0.974456	0.467007
31431	42.879	23.674	chr17	15303397	0.974456	0.467007
31432	42.879	23.674	chr17	15303689	0.974456	0.467007
31433	42.879	23.674	chr17	15303761	0.974456	0.467007
31434	42.879	23.674	chr17	15320885	0.974456	0.467007
31435	42.879	23.674	chr17	15320921	0.974456	0.467007
31436	42.879	23.674	chr17	15347406	0.974456	0.467007
31437	42.879	23.674	chr17	15347586	0.974456	0.467007
31438	42.879	23.674	chr17	15362786	0.974456	0.467007
31439	42.879	23.674	chr17	15362798	0.974456	0.467007
31440	42.879	23.674	chr17	15362873	0.974456	0.467007
31441	42.879	23.674	chr17	15363251	0.974456	0.467007
31443	42.879	23.674	chr17	15406891	0.974456	0.467007
31444	42.879	23.674	chr17	15406892	0.974456	0.467007
31445	42.879	23.674	chr17	15407077	0.974456	0.467007
31446	42.879	23.674	chr17	15407175	0.974456	0.467007
31447	42.879	23.674	chr17	15412792	0.974456	0.467007
31448	42.879	23.674	chr17	15413245	0.974456	0.467007
31449	42.879	23.674	chr17	15413270	0.974456	0.467007
31450	42.879	24.798	chr17	15440316	0.974456	0.48918
31451	42.879	24.798	chr17	15440634	0.974456	0.48918
31452	42.879	24.798	chr17	15447012	0.974456	0.48918
31453	42.879	24.798	chr17	15447115	0.974456	0.48918
31454	42.879	24.798	chr17	15471630	0.974456	0.48918
31455	42.879	24.798	chr17	15471633	0.974456	0.48918
31457	42.879	24.798	chr17	15593331	0.974456	0.48918
31458	42.879	24.798	chr17	15613469	0.974456	0.48918
31459	42.879	24.798	chr17	15613605	0.974456	0.48918
31460	42.879	24.798	chr17	15638028	0.974456	0.48918
31461	42.879	24.798	chr17	15646079	0.974456	0.48918
31462	42.879	24.798	chr17	15646107	0.974456	0.48918
31463	42.879	24.798	chr17	15647453	0.974456	0.48918
31464	42.879	24.798	chr17	15647685	0.974456	0.48918
31465	42.879	24.798	chr17	15654142	0.974456	0.48918
31466	42.879	24.798	chr17	15654143	0.974456	0.48918
31468	42.879	24.798	chr17	15771518	0.974456	0.48918
31470	42.879	24.798	chr17	15859483	0.974456	0.48918
31471	42.879	24.798	chr17	15873703	0.974456	0.48918
31472	42.879	24.798	chr17	15874226	0.974456	0.48918
31473	42.879	24.798	chr17	15962930	0.974456	0.48918
31474	42.879	24.798	chr17	15980789	0.974456	0.48918
31476	42.879	24.798	chr17	16003573	0.974456	0.48918
31481	42.879	24.798	chr17	16280024	0.974456	0.48918
31484	42.879	24.798	chr17	16384831	0.974456	0.48918
31485	42.879	24.798	chr17	16385141	0.974456	0.48918
31486	42.879	24.798	chr17	16389231	0.974456	0.48918
31487	42.879	24.798	chr17	16482572	0.974456	0.48918
31488	42.879	24.798	chr17	16492478	0.974456	0.48918
31489	42.879	24.798	chr17	16492777	0.974456	0.48918
31491	42.879	24.798	chr17	16504313	0.974456	0.48918
31492	42.879	24.798	chr17	16504371	0.974456	0.48918
31493	42.879	24.798	chr17	16549685	0.974456	0.48918
31494	42.879	24.798	chr17	16549723	0.974456	0.48918
31495	42.879	24.798	chr17	16549796	0.974456	0.48918
31496	42.879	24.798	chr17	16549805	0.974456	0.48918
31498	42.879	24.798	chr17	16626378	0.974456	0.48918
31499	42.879	24.798	chr17	16626426	0.974456	0.48918
31504	42.879	24.798	chr17	16755017	0.974456	0.48918
31505	42.879	24.798	chr17	16780860	0.974456	0.48918
31506	42.879	24.798	chr17	16839966	0.974456	0.48918
31507	42.879	24.798	chr17	16865159	0.974456	0.48918
31510	42.879	24.798	chr17	16955784	0.974456	0.48918
31511	42.879	24.798	chr17	16955909	0.974456	0.48918
31512	42.879	24.798	chr17	16955939	0.974456	0.48918
31513	42.879	24.798	chr17	16955960	0.974456	0.48918
31514	42.879	24.798	chr17	16955985	0.974456	0.48918
31515	42.879	24.798	chr17	16958420	0.974456	0.48918
31516	42.879	24.798	chr17	16958564	0.974456	0.48918
31518	42.879	24.798	chr17	16968036	0.974456	0.48918
31519	42.879	24.798	chr17	16989292	0.974456	0.48918
31520	42.879	24.798	chr17	16992331	0.974456	0.48918
31522	42.879	24.798	chr17	17086385	0.974456	0.48918
31524	42.879	24.798	chr17	17098895	0.974456	0.48918
31525	42.879	24.798	chr17	17101013	0.974456	0.48918
31526	42.879	24.798	chr17	17103579	0.974456	0.48918
31527	42.879	24.798	chr17	17103590	0.974456	0.48918
31529	42.879	24.798	chr17	17103699	0.974456	0.48918
31530	42.879	24.798	chr17	17103712	0.974456	0.48918
31531	42.879	24.798	chr17	17103814	0.974456	0.48918
31532	42.879	25.921	chr17	17187520	0.974456	0.511333
31534	42.879	25.921	chr17	17259416	0.974456	0.511333
31535	42.879	25.921	chr17	17259446	0.974456	0.511333
31536	42.879	25.921	chr17	17350326	0.974456	0.511333
31537	42.879	25.921	chr17	17350381	0.974456	0.511333
31540	42.879	25.921	chr17	17453387	0.974456	0.511333
31541	42.879	25.921	chr17	17453420	0.974456	0.511333
31542	42.879	25.921	chr17	17453428	0.974456	0.511333
31543	42.879	25.921	chr17	17453464	0.974456	0.511333
31544	42.879	25.921	chr17	17457305	0.974456	0.511333
31545	42.879	25.921	chr17	17487665	0.974456	0.511333
31548	42.879	25.921	chr17	17488820	0.974456	0.511333
31550	42.879	25.921	chr17	17515650	0.974456	0.511333
31551	42.879	25.921	chr17	17515948	0.974456	0.511333
31555	42.879	25.921	chr17	17542496	0.974456	0.511333
31556	42.879	25.921	chr17	17730399	0.974456	0.511333
31557	42.879	25.921	chr17	17730657	0.974456	0.511333
31558	42.879	25.921	chr17	17730759	0.974456	0.511333
31559	42.879	25.921	chr17	17753138	0.974456	0.511333
31560	42.879	25.921	chr17	17753162	0.974456	0.511333
31561	42.879	25.921	chr17	17753215	0.974456	0.511333
31562	42.879	25.921	chr17	17753241	0.974456	0.511333
31563	42.879	25.921	chr17	17769794	0.974456	0.511333
31564	42.879	25.921	chr17	17769812	0.974456	0.511333
31565	42.879	25.921	chr17	17769851	0.974456	0.511333
31566	42.879	25.921	chr17	17769928	0.974456	0.511333
31568	42.879	25.921	chr17	17776893	0.974456	0.511333
31569	42.879	25.921	chr17	17844937	0.974456	0.511333
31570	42.879	25.921	chr17	17858902	0.974456	0.511333
31572	42.879	25.921	chr17	17859084	0.974456	0.511333
31573	42.879	25.921	chr17	17859180	0.974456	0.511333
31574	42.879	25.921	chr17	17859216	0.974456	0.511333
31575	42.879	25.921	chr17	17859383	0.974456	0.511333
31576	42.879	25.921	chr17	17861554	0.974456	0.511333
31578	42.879	25.921	chr17	17861854	0.974456	0.511333
31579	42.879	25.921	chr17	17946835	0.974456	0.511333
31580	42.879	25.921	chr17	17973330	0.974456	0.511333
31581	42.879	25.921	chr17	17973540	0.974456	0.511333
31583	42.879	25.921	chr17	18038217	0.974456	0.511333
31584	42.879	27.045	chr17	18038593	0.974456	0.533506
31585	42.879	28.169	chr17	18159063	0.974456	0.555678
31587	42.879	28.169	chr17	18227085	0.974456	0.555678
31588	42.879	28.169	chr17	18241547	0.974456	0.555678
31589	42.879	28.169	chr17	18252583	0.974456	0.555678
31590	42.879	28.169	chr17	18252626	0.974456	0.555678
31591	42.879	28.169	chr17	18270454	0.974456	0.555678
31592	42.879	28.169	chr17	18321499	0.974456	0.555678
31594	42.879	29.292	chr17	18467190	0.974456	0.577831
31595	42.879	29.292	chr17	18573677	0.974456	0.577831
31596	42.879	29.292	chr17	18894474	0.974456	0.577831
31597	42.879	29.292	chr17	18894482	0.974456	0.577831
31598	42.879	29.292	chr17	18936227	0.974456	0.577831
31599	42.879	29.292	chr17	18936323	0.974456	0.577831
31600	42.879	29.292	chr17	18936383	0.974456	0.577831
31602	42.879	29.292	chr17	18986547	0.974456	0.577831
31603	42.879	29.292	chr17	18987217	0.974456	0.577831
31604	42.879	29.292	chr17	18987224	0.974456	0.577831
31605	42.879	29.292	chr17	19027254	0.974456	0.577831
31606	42.879	29.292	chr17	19122263	0.974456	0.577831
31607	42.879	29.292	chr17	19129636	0.974456	0.577831
31608	42.879	29.292	chr17	19129637	0.974456	0.577831
31609	42.879	29.292	chr17	19129900	0.974456	0.577831
31610	42.879	29.292	chr17	19152131	0.974456	0.577831
31612	42.879	31.565	chr17	19279444	0.974456	0.62267
31613	42.879	31.565	chr17	19303151	0.974456	0.62267
31614	42.879	31.565	chr17	19303178	0.974456	0.62267
31616	42.879	31.565	chr17	19303274	0.974456	0.62267
31618	42.879	31.565	chr17	19303506	0.974456	0.62267
31619	42.879	31.565	chr17	19319680	0.974456	0.62267
31620	42.879	31.565	chr17	19319732	0.974456	0.62267
31624	42.879	31.565	chr17	19320333	0.974456	0.62267
31626	42.879	31.565	chr17	19410757	0.974456	0.62267
31627	42.879	31.565	chr17	19412295	0.974456	0.62267
31629	42.879	31.565	chr17	19423523	0.974456	0.62267
31630	42.879	32.689	chr17	19423711	0.974456	0.644842
31631	42.879	32.689	chr17	19423714	0.974456	0.644842
31633	42.879	32.689	chr17	19451944	0.974456	0.644842
31634	42.879	32.689	chr17	19452118	0.974456	0.644842
31635	42.879	32.689	chr17	19452250	0.974456	0.644842
31636	42.879	32.689	chr17	19452406	0.974456	0.644842
31638	42.879	32.689	chr17	19460247	0.974456	0.644842
31639	42.879	32.689	chr17	19460334	0.974456	0.644842
31642	42.879	33.813	chr17	19496326	0.974456	0.667015
31643	42.879	33.813	chr17	19496487	0.974456	0.667015
31644	42.879	33.813	chr17	19518241	0.974456	0.667015
31647	42.879	33.813	chr17	19520178	0.974456	0.667015
31651	42.879	33.813	chr17	19569780	0.974456	0.667015
31652	42.879	33.813	chr17	19569860	0.974456	0.667015
31653	42.879	33.813	chr17	19585919	0.974456	0.667015
31654	42.879	33.813	chr17	19586280	0.974456	0.667015
31655	42.879	33.813	chr17	19595246	0.974456	0.667015
31656	42.879	33.813	chr17	19595272	0.974456	0.667015
31657	42.879	33.813	chr17	19595278	0.974456	0.667015
31658	42.879	33.813	chr17	19670098	0.974456	0.667015
31660	42.879	33.813	chr17	19670129	0.974456	0.667015
31661	42.879	33.813	chr17	19670183	0.974456	0.667015
31662	42.879	33.813	chr17	19670372	0.974456	0.667015
31663	42.879	33.813	chr17	19670373	0.974456	0.667015
31664	42.879	33.813	chr17	19670399	0.974456	0.667015
31665	42.879	34.936	chr17	19730333	0.974456	0.689168
31666	42.879	34.936	chr17	19730338	0.974456	0.689168
31667	42.879	34.936	chr17	19730341	0.974456	0.689168
31668	42.879	34.936	chr17	19730351	0.974456	0.689168
31669	42.879	34.936	chr17	19730360	0.974456	0.689168
31670	42.879	34.936	chr17	19730372	0.974456	0.689168
31671	42.879	34.936	chr17	19730392	0.974456	0.689168
31672	42.879	34.936	chr17	19730408	0.974456	0.689168
31673	42.879	34.936	chr17	19730436	0.974456	0.689168
31674	42.879	34.936	chr17	19730463	0.974456	0.689168
31675	42.879	34.936	chr17	19805767	0.974456	0.689168
31676	42.879	34.936	chr17	19805776	0.974456	0.689168
31677	42.879	34.936	chr17	19858816	0.974456	0.689168
31678	42.879	34.936	chr17	19859162	0.974456	0.689168
31679	42.879	34.936	chr17	19859164	0.974456	0.689168
31680	42.879	34.936	chr17	19859166	0.974456	0.689168
31681	42.879	34.936	chr17	19859219	0.974456	0.689168
31682	42.879	34.936	chr17	19866366	0.974456	0.689168
31684	42.879	34.936	chr17	19866493	0.974456	0.689168
31685	42.879	34.936	chr17	19866933	0.974456	0.689168
31686	42.879	34.936	chr17	19866981	0.974456	0.689168
31688	42.879	34.936	chr17	19901221	0.974456	0.689168
31689	42.879	34.936	chr17	20101298	0.974456	0.689168
31690	42.879	34.936	chr17	20101620	0.974456	0.689168
31691	42.879	37.209	chr17	20168078	0.974456	0.734007
31692	42.879	37.209	chr17	20168106	0.974456	0.734007
31693	42.879	38.333	chr17	20168188	0.974456	0.756179
31694	42.879	38.333	chr17	20168330	0.974456	0.756179
31695	42.879	38.333	chr17	20202192	0.974456	0.756179
31709	42.879	38.333	chr17	20347601	0.974456	0.756179
31710	42.879	38.333	chr17	20347804	0.974456	0.756179
31711	42.879	38.333	chr17	20347832	0.974456	0.756179
31712	42.879	38.333	chr17	20360963	0.974456	0.756179
31713	42.879	38.333	chr17	20361099	0.974456	0.756179
31715	42.879	38.333	chr17	20370435	0.974456	0.756179
31716	42.879	38.333	chr17	20370557	0.974456	0.756179
31717	42.879	38.333	chr17	20412993	0.974456	0.756179
31718	42.879	38.333	chr17	20413108	0.974456	0.756179
31719	42.879	38.333	chr17	20433130	0.974456	0.756179
31720	42.879	39.457	chr17	20517821	0.974456	0.778352
31721	42.879	39.457	chr17	20517954	0.974456	0.778352
31722	42.879	40.58	chr17	20518012	0.974456	0.800505
31723	42.879	40.58	chr17	20518013	0.974456	0.800505
31724	42.879	40.58	chr17	20518043	0.974456	0.800505
31725	42.879	40.58	chr17	20518061	0.974456	0.800505
31727	42.879	40.58	chr17	20543175	0.974456	0.800505
31729	42.879	40.58	chr17	20548193	0.974456	0.800505
31734	42.879	40.58	chr17	20619822	0.974456	0.800505
31735	42.879	40.58	chr17	20619834	0.974456	0.800505
31736	42.879	40.58	chr17	20619859	0.974456	0.800505
31737	42.879	40.58	chr17	20619865	0.974456	0.800505
31738	42.879	40.58	chr17	20620144	0.974456	0.800505
31739	42.879	40.58	chr17	20620159	0.974456	0.800505
31740	42.879	41.704	chr17	20636640	0.974456	0.822678
31743	42.879	41.704	chr17	20689585	0.974456	0.822678
31744	42.879	41.704	chr17	20689872	0.974456	0.822678
31748	42.879	41.704	chr17	20718529	0.974456	0.822678
31751	42.879	41.704	chr17	20724473	0.974456	0.822678
31752	42.879	41.704	chr17	20769955	0.974456	0.822678
31754	42.879	41.704	chr17	20809654	0.974456	0.822678
31755	42.879	41.704	chr17	20832625	0.974456	0.822678
31756	42.879	41.704	chr17	20832631	0.974456	0.822678
31757	42.879	41.704	chr17	20832660	0.974456	0.822678
31758	42.879	41.704	chr17	20832666	0.974456	0.822678
31759	42.879	42.828	chr17	20872651	0.974456	0.84485
31760	42.879	42.828	chr17	20872653	0.974456	0.84485
31761	42.879	42.828	chr17	20872833	0.974456	0.84485
31762	42.879	42.828	chr17	20872835	0.974456	0.84485
31766	42.879	42.828	chr17	20968370	0.974456	0.84485
31769	42.879	42.828	chr17	20968915	0.974456	0.84485
31770	42.879	42.828	chr17	21053838	0.974456	0.84485
31771	42.879	42.828	chr17	21064976	0.974456	0.84485
31772	42.879	42.828	chr17	21065019	0.974456	0.84485
31773	42.879	42.828	chr17	21065046	0.974456	0.84485
31774	42.879	42.828	chr17	21096692	0.974456	0.84485
31776	42.879	42.828	chr17	21158266	0.974456	0.84485
31777	42.879	42.828	chr17	21158800	0.974456	0.84485
31778	42.879	42.828	chr17	21161475	0.974456	0.84485
31780	42.879	42.828	chr17	21161638	0.974456	0.84485
31781	42.879	42.828	chr17	21161861	0.974456	0.84485
31782	42.879	42.828	chr17	21161911	0.974456	0.84485
31783	42.879	42.828	chr17	21253689	0.974456	0.84485
31784	42.879	42.828	chr17	21253750	0.974456	0.84485
31785	42.879	42.828	chr17	21253763	0.974456	0.84485
31786	42.879	42.828	chr17	21290757	0.974456	0.84485
31787	42.879	42.828	chr17	21291013	0.974456	0.84485
31788	42.879	42.828	chr17	21291058	0.974456	0.84485
31789	42.879	42.828	chr17	21291122	0.974456	0.84485
31790	42.879	42.828	chr17	21291149	0.974456	0.84485
31791	42.879	42.828	chr17	21291240	0.974456	0.84485
31793	42.879	42.828	chr17	21291341	0.974456	0.84485
31794	42.879	42.828	chr17	21319544	0.974456	0.84485
31795	42.879	42.828	chr17	21319672	0.974456	0.84485
31796	42.879	42.828	chr17	21354563	0.974456	0.84485
31798	42.879	42.828	chr17	21604351	0.974456	0.84485
31799	42.879	42.828	chr17	21604388	0.974456	0.84485
31800	42.879	42.828	chr17	21604462	0.974456	0.84485
31801	42.879	42.828	chr17	21604891	0.974456	0.84485
31802	42.879	42.828	chr17	21604982	0.974456	0.84485
31803	42.879	43.951	chr17	21669315	0.974456	0.867003
31804	42.879	43.951	chr17	21669365	0.974456	0.867003
31805	42.879	43.951	chr17	21669463	0.974456	0.867003
31806	42.879	43.951	chr17	21669625	0.974456	0.867003
31807	42.879	45.075	chr17	21715770	0.974456	0.889176
31808	42.879	45.075	chr17	21715776	0.974456	0.889176
31809	42.879	45.075	chr17	21715851	0.974456	0.889176
31811	42.879	45.075	chr17	21716375	0.974456	0.889176
31812	42.879	45.075	chr17	21716384	0.974456	0.889176
31813	42.879	45.075	chr17	21734060	0.974456	0.889176
31816	42.879	46.199	chr17	21932857	0.974456	0.911349
31817	42.879	46.199	chr17	21932982	0.974456	0.911349
31819	42.879	46.199	chr17	21946322	0.974456	0.911349
31820	42.879	46.199	chr17	21946378	0.974456	0.911349
31822	42.879	46.199	chr17	21946520	0.974456	0.911349
31823	42.879	46.199	chr17	21946536	0.974456	0.911349
31824	42.879	46.199	chr17	21946540	0.974456	0.911349
31825	42.879	46.199	chr17	21989014	0.974456	0.911349
31826	42.879	46.199	chr17	21989042	0.974456	0.911349
31827	42.879	46.199	chr17	21989125	0.974456	0.911349
31828	42.879	46.199	chr17	21989323	0.974456	0.911349
31829	42.879	46.199	chr17	21989339	0.974456	0.911349
31834	42.879	47.322	chr17	22087171	0.974456	0.933502
31835	42.879	47.322	chr17	22087362	0.974456	0.933502
31836	42.879	47.322	chr17	22132673	0.974456	0.933502
31838	42.879	47.322	chr17	22147159	0.974456	0.933502
31843	42.879	47.322	chr17	22367491	0.974456	0.933502
31844	42.879	47.322	chr17	22368048	0.974456	0.933502
31847	42.879	47.322	chr17	22553591	0.974456	0.933502
31848	42.879	47.322	chr17	22553617	0.974456	0.933502
31849	42.879	47.322	chr17	22553925	0.974456	0.933502
31850	42.879	47.322	chr17	22563298	0.974456	0.933502
31851	42.879	47.322	chr17	22563610	0.974456	0.933502
31852	42.879	47.322	chr17	22608319	0.974456	0.933502
31853	42.879	47.322	chr17	22608337	0.974456	0.933502
31854	42.879	47.322	chr17	22608367	0.974456	0.933502
31855	42.879	47.322	chr17	22608453	0.974456	0.933502
31856	42.879	47.322	chr17	22634003	0.974456	0.933502
31857	42.879	47.322	chr17	22634017	0.974456	0.933502
31858	42.879	47.322	chr17	22686453	0.974456	0.933502
31859	42.879	47.322	chr17	22686676	0.974456	0.933502
31860	42.879	47.322	chr17	22686687	0.974456	0.933502
31861	42.879	47.322	chr17	22777206	0.974456	0.933502
31862	42.879	47.322	chr17	22777699	0.974456	0.933502
31867	42.879	47.322	chr17	22813575	0.974456	0.933502
31869	42.879	47.322	chr17	22849763	0.974456	0.933502
31874	42.879	47.322	chr17	22883847	0.974456	0.933502
31875	42.879	47.322	chr17	22883856	0.974456	0.933502
31876	42.879	47.322	chr17	22883964	0.974456	0.933502
31877	42.879	47.322	chr17	23043132	0.974456	0.933502
31878	42.879	47.322	chr17	23043148	0.974456	0.933502
31879	42.879	47.322	chr17	23043268	0.974456	0.933502
31880	42.879	47.322	chr17	23043530	0.974456	0.933502
31881	42.879	47.322	chr17	23055770	0.974456	0.933502
31882	42.879	47.322	chr17	23055829	0.974456	0.933502
31883	42.879	47.322	chr17	23073120	0.974456	0.933502
31884	42.879	47.322	chr17	23073277	0.974456	0.933502
31885	42.879	47.322	chr17	23073279	0.974456	0.933502
31886	42.879	47.322	chr17	23073328	0.974456	0.933502
31887	42.879	47.322	chr17	23073531	0.974456	0.933502
31890	42.879	47.322	chr17	23105342	0.974456	0.933502
31892	42.879	48.446	chr17	23119318	0.974456	0.955674
31893	42.879	48.446	chr17	23243189	0.974456	0.955674
31894	42.879	49.569	chr17	23356345	0.974456	0.977827
31897	42.879	49.569	chr17	23494516	0.974456	0.977827
31898	42.879	49.569	chr17	23494530	0.974456	0.977827
31899	42.879	49.569	chr17	23494614	0.974456	0.977827
31901	42.879	49.569	chr17	23527105	0.974456	0.977827
31902	42.879	49.569	chr17	23527150	0.974456	0.977827
31904	42.879	49.569	chr17	23527678	0.974456	0.977827
31905	42.879	49.569	chr17	23527680	0.974456	0.977827
31906	42.879	49.569	chr17	23544266	0.974456	0.977827
31907	42.879	49.569	chr17	23544432	0.974456	0.977827
31908	42.879	49.569	chr17	23544433	0.974456	0.977827
31909	42.879	49.569	chr17	23544519	0.974456	0.977827
31910	42.879	49.569	chr17	23544773	0.974456	0.977827
31911	42.879	50.693	chr17	23548786	0.974456	1
31912	42.879	50.693	chr17	23548894	0.974456	1
31913	42.879	50.693	chr17	23576254	0.974456	1
31914	42.879	50.693	chr17	23722737	0.974456	1
31915	42.879	50.693	chr17	23745720	0.974456	1
31916	42.879	50.693	chr17	24112138	0.974456	1
31918	42.879	50.693	chr17	24115818	0.974456	1
31920	42.879	50.693	chr17	24115854	0.974456	1
31921	42.879	50.693	chr17	24116156	0.974456	1
31923	42.879	50.693	chr17	24184852	0.974456	1
31924	42.879	50.693	chr17	24186968	0.974456	1
31925	42.879	50.693	chr17	24202476	0.974456	1
31927	42.879	50.693	chr17	24349318	0.974456	1
31929	42.879	50.693	chr17	24349414	0.974456	1
31930	42.879	50.693	chr17	24369125	0.974456	1
31931	42.879	50.693	chr17	24369226	0.974456	1
31932	42.879	50.693	chr17	24369404	0.974456	1
31933	42.879	50.693	chr17	24375949	0.974456	1
31934	42.879	50.693	chr17	24375976	0.974456	1
31935	42.879	50.693	chr17	24460067	0.974456	1
31936	42.879	50.693	chr17	24491621	0.974456	1
31937	42.879	50.693	chr17	24491629	0.974456	1
31938	42.879	50.693	chr17	24491637	0.974456	1
31939	42.879	50.693	chr17	24491727	0.974456	1
31940	42.879	50.693	chr17	24492179	0.974456	1
31941	42.879	50.693	chr17	24492188	0.974456	1
31942	42.879	50.693	chr17	24522613	0.974456	1
31943	42.879	50.693	chr17	24582307	0.974456	1
31944	42.879	50.693	chr17	24582794	0.974456	1
31945	42.879	50.693	chr17	24582852	0.974456	1
31946	42.879	50.693	chr17	24594169	0.974456	1
31947	42.879	50.693	chr17	24594383	0.974456	1
31948	42.879	50.693	chr17	24594567	0.974456	1
31949	42.879	50.693	chr17	24594578	0.974456	1
31951	44.003	50.693	chr17	24774281	1	1
31952	44.003	50.693	chr17	24774287	1	1
31953	44.003	50.693	chr17	24774372	1	1
31954	44.003	50.693	chr17	24774510	1	1
31957	44.003	50.693	chr17	24797620	1	1
30718	40.632	0	chr17	4859586*	0.923392	0
31967	0	0	chr18	313011	0	0
31968	0	0	chr18	469248	0	0
31969	0	0	chr18	500607	0	0
31970	0	0	chr18	641577	0	0
31971	0	0	chr18	713034	0	0
31972	0	0	chr18	713122	0	0
31973	0	0	chr18	771461	0	0
31975	0	0	chr18	980324	0	0
31976	0	0	chr18	980500	0	0
31977	0	0	chr18	980736	0	0
31982	0	0	chr18	1127052	0	0
31983	0	0	chr18	1127449	0	0
31984	0	0	chr18	1127715	0	0
31987	0	0	chr18	1449842	0	0
31988	0	0	chr18	1449876	0	0
31990	0	0	chr18	1450191	0	0
31993	0	0	chr18	1615660	0	0
31994	0	0	chr18	1619042	0	0
31995	0	0	chr18	1693159	0	0
31996	0	0	chr18	1693399	0	0
31997	0	0	chr18	1693409	0	0
31998	0	0	chr18	1693506	0	0
31999	0	0	chr18	1693654	0	0
32000	0	0	chr18	1693782	0	0
32001	0	0	chr18	1693784	0	0
32002	0	0	chr18	1698742	0	0
32003	0	0	chr18	1698792	0	0
32004	0	0	chr18	1699177	0	0
32005	0	0	chr18	1716811	0	0
32006	0	0	chr18	1716937	0	0
32007	0	0	chr18	1717001	0	0
32009	0	0	chr18	1717108	0	0
32010	0	0	chr18	1776837	0	0
32011	0	0	chr18	1776847	0	0
32012	0	0	chr18	1776930	0	0
32013	0	0	chr18	1776936	0	0
32014	0	0	chr18	1776984	0	0
32017	0	0	chr18	1845881	0	0
32018	0	0	chr18	1845942	0	0
32019	0	0	chr18	1846110	0	0
32022	0	0	chr18	1846287	0	0
32023	0	0	chr18	1846294	0	0
32029	0	2.273	chr18	2128264	0	0.0411671
32031	0	2.273	chr18	2139817	0	0.0411671
32032	0	2.273	chr18	2181031	0	0.0411671
32033	0	2.273	chr18	2181340	0	0.0411671
32034	0	2.273	chr18	2197249	0	0.0411671
32035	0	2.273	chr18	2197304	0	0.0411671
32037	0	2.273	chr18	2197515	0	0.0411671
32038	0	2.273	chr18	2197665	0	0.0411671
32039	0	3.397	chr18	2240015	0	0.0615243
32040	0	3.397	chr18	2240053	0	0.0615243
32041	0	3.397	chr18	2302084	0	0.0615243
32042	0	3.397	chr18	2302201	0	0.0615243
32043	0	3.397	chr18	2355998	0	0.0615243
32044	0	3.397	chr18	2356034	0	0.0615243
32045	0	3.397	chr18	2356161	0	0.0615243
32046	0	3.397	chr18	2356394	0	0.0615243
32047	0	3.397	chr18	2356453	0	0.0615243
32048	0	4.52	chr18	2356530	0	0.0818633
32049	0	4.52	chr18	2431493	0	0.0818633
32051	0	4.52	chr18	2477406	0	0.0818633
32052	0	4.52	chr18	2477888	0	0.0818633
32053	0	4.52	chr18	2477891	0	0.0818633
32054	0	4.52	chr18	2483512	0	0.0818633
32055	0	4.52	chr18	2599569	0	0.0818633
32056	0	4.52	chr18	2599626	0	0.0818633
32063	0	4.52	chr18	2611557	0	0.0818633
32064	0	4.52	chr18	2611794	0	0.0818633
32065	0	4.52	chr18	2672871	0	0.0818633
32066	0	4.52	chr18	2673084	0	0.0818633
32067	0	4.52	chr18	2673529	0	0.0818633
32068	0	4.52	chr18	2759929	0	0.0818633
32069	0	4.52	chr18	2759996	0	0.0818633
32070	0	4.52	chr18	2760157	0	0.0818633
32076	0	4.52	chr18	2823046	0	0.0818633
32077	0	4.52	chr18	2823074	0	0.0818633
32079	0	4.52	chr18	2823347	0	0.0818633
32080	0	4.52	chr18	2823367	0	0.0818633
32081	0	4.52	chr18	2823416	0	0.0818633
32083	0	4.52	chr18	2823560	0	0.0818633
32084	0	4.52	chr18	2823561	0	0.0818633
32085	0	4.52	chr18	2823562	0	0.0818633
32086	0	5.644	chr18	2848623	0	0.10222
32087	0	5.644	chr18	2848644	0	0.10222
32093	0	5.644	chr18	2999010	0	0.10222
32094	0	5.644	chr18	3001579	0	0.10222
32095	0	5.644	chr18	3057858	0	0.10222
32096	0	5.644	chr18	3079022	0	0.10222
32097	0	5.644	chr18	3079164	0	0.10222
32100	0	5.644	chr18	3102768	0	0.10222
32101	0	5.644	chr18	3102772	0	0.10222
32102	0	5.644	chr18	3102774	0	0.10222
32103	0	5.644	chr18	3103261	0	0.10222
32105	0	5.644	chr18	3103292	0	0.10222
32106	0	5.644	chr18	3300851	0	0.10222
32107	0	5.644	chr18	3301077	0	0.10222
32108	0	5.644	chr18	3370606	0	0.10222
32109	0	5.644	chr18	3372746	0	0.10222
32111	0	5.644	chr18	3485962	0	0.10222
32112	0	6.768	chr18	3621670	0	0.122578
32113	0	6.768	chr18	3709002	0	0.122578
32116	0	6.768	chr18	3709510	0	0.122578
32117	0	6.768	chr18	3719228	0	0.122578
32119	0	6.768	chr18	3719491	0	0.122578
32121	0	6.768	chr18	3780813	0	0.122578
32123	0	6.768	chr18	3781149	0	0.122578
32126	0	6.768	chr18	3795956	0	0.122578
32127	0	6.768	chr18	3796075	0	0.122578
32128	0	6.768	chr18	3796097	0	0.122578
32129	0	6.768	chr18	3796109	0	0.122578
32130	0	6.768	chr18	3796112	0	0.122578
32131	0	6.768	chr18	3810590	0	0.122578
32132	0	6.768	chr18	3810973	0	0.122578
32133	0	6.768	chr18	3811740	0	0.122578
32134	0	6.768	chr18	3811749	0	0.122578
32135	0	6.768	chr18	3832885	0	0.122578
32136	0	6.768	chr18	3861014	0	0.122578
32138	0	6.768	chr18	3902809	0	0.122578
32139	0	6.768	chr18	3902900	0	0.122578
32140	0	6.768	chr18	3903046	0	0.122578
32141	0	6.768	chr18	3903433	0	0.122578
32142	0	6.768	chr18	3925833	0	0.122578
32143	0	6.768	chr18	3925948	0	0.122578
32144	0	6.768	chr18	3926291	0	0.122578
32145	0	6.768	chr18	3926376	0	0.122578
32146	0	6.768	chr18	3926390	0	0.122578
32147	0	6.768	chr18	3926460	0	0.122578
32148	0	6.768	chr18	3940051	0	0.122578
32149	0	6.768	chr18	3940106	0	0.122578
32150	0	6.768	chr18	3966458	0	0.122578
32151	0	6.768	chr18	4001075	0	0.122578
32152	0	6.768	chr18	4001108	0	0.122578
32153	0	6.768	chr18	4001181	0	0.122578
32154	0	6.768	chr18	4001414	0	0.122578
32155	0	6.768	chr18	4001486	0	0.122578
32156	0	6.768	chr18	4001502	0	0.122578
32157	0	6.768	chr18	4001504	0	0.122578
32158	0	6.768	chr18	4001507	0	0.122578
32159	0	6.768	chr18	4001658	0	0.122578
32160	0	6.768	chr18	4001717	0	0.122578
32161	0	6.768	chr18	4001744	0	0.122578
32162	0	6.768	chr18	4001745	0	0.122578
32163	0	6.768	chr18	4001754	0	0.122578
32167	0	6.768	chr18	4051779	0	0.122578
32168	0	6.768	chr18	4051780	0	0.122578
32169	0	6.768	chr18	4051799	0	0.122578
32172	0	6.768	chr18	4064472	0	0.122578
32173	0	6.768	chr18	4064479	0	0.122578
32174	0	6.768	chr18	4064503	0	0.122578
32175	0	6.768	chr18	4064768	0	0.122578
32176	0	6.768	chr18	4064772	0	0.122578
32177	0	6.768	chr18	4064794	0	0.122578
32178	0	6.768	chr18	4102679	0	0.122578
32179	0	6.768	chr18	4132504	0	0.122578
32180	0	6.768	chr18	4132576	0	0.122578
32182	0	6.768	chr18	4132744	0	0.122578
32183	0	7.891	chr18	4278446	0	0.142917
32184	0	7.891	chr18	4336225	0	0.142917
32185	0	7.891	chr18	4336511	0	0.142917
32186	0	7.891	chr18	4336626	0	0.142917
32187	0	7.891	chr18	4336793	0	0.142917
32188	0	7.891	chr18	4336794	0	0.142917
32189	0	7.891	chr18	4343451	0	0.142917
32190	0	7.891	chr18	4343610	0	0.142917
32192	0	7.891	chr18	4343941	0	0.142917
32196	0	10.164	chr18	4568311	0	0.184084
32197	0	10.164	chr18	4568984	0	0.184084
32199	0	10.164	chr18	4569071	0	0.184084
32200	0	10.164	chr18	4569081	0	0.184084
32201	0	10.164	chr18	4569156	0	0.184084
32202	0	10.164	chr18	4569167	0	0.184084
32203	0	10.164	chr18	4569188	0	0.184084
32205	0	10.164	chr18	4591970	0	0.184084
32207	0	10.164	chr18	4607228	0	0.184084
32208	0	10.164	chr18	4607310	0	0.184084
32212	0	10.164	chr18	4648127	0	0.184084
32213	0	10.164	chr18	4648476	0	0.184084
32214	0	10.164	chr18	4648488	0	0.184084
32215	0	10.164	chr18	4648562	0	0.184084
32217	0	10.164	chr18	4667055	0	0.184084
32218	0	10.164	chr18	4667337	0	0.184084
32219	0	10.164	chr18	4723162	0	0.184084
32220	0	10.164	chr18	4723191	0	0.184084
32221	0	10.164	chr18	4723587	0	0.184084
32222	0	10.164	chr18	4723710	0	0.184084
32228	0	11.288	chr18	4837882	0	0.204441
32229	0	11.288	chr18	4837912	0	0.204441
32230	0	11.288	chr18	4837938	0	0.204441
32231	0	11.288	chr18	4838084	0	0.204441
32232	0	12.412	chr18	4970712	0	0.224798
32233	0	12.412	chr18	4970717	0	0.224798
32234	0	12.412	chr18	4970787	0	0.224798
32235	0	12.412	chr18	4971016	0	0.224798
32236	0	12.412	chr18	4971126	0	0.224798
32237	0	12.412	chr18	4971202	0	0.224798
32238	0	12.412	chr18	4971217	0	0.224798
32240	0	13.535	chr18	5032404	0	0.245137
32249	0	13.535	chr18	5032867	0	0.245137
32250	0	13.535	chr18	5044640	0	0.245137
32251	0	13.535	chr18	5044908	0	0.245137
32252	0	13.535	chr18	5058819	0	0.245137
32253	0	13.535	chr18	5058967	0	0.245137
32254	0	13.535	chr18	5059109	0	0.245137
32255	0	14.659	chr18	5060851	0	0.265494
32256	0	14.659	chr18	5074399	0	0.265494
32257	0	14.659	chr18	5155125	0	0.265494
32258	0	14.659	chr18	5155218	0	0.265494
32260	0	14.659	chr18	5155702	0	0.265494
32261	0	14.659	chr18	5157252	0	0.265494
32262	0	14.659	chr18	5157491	0	0.265494
32263	0	14.659	chr18	5157495	0	0.265494
32264	0	14.659	chr18	5157629	0	0.265494
32265	0	14.659	chr18	5190240	0	0.265494
32266	0	14.659	chr18	5201412	0	0.265494
32267	0	14.659	chr18	5201695	0	0.265494
32268	0	14.659	chr18	5252565	0	0.265494
32269	0	14.659	chr18	5252800	0	0.265494
32270	0	14.659	chr18	5257833	0	0.265494
32272	0	14.659	chr18	5397208	0	0.265494
32273	0	14.659	chr18	5402025	0	0.265494
32274	0	14.659	chr18	5402292	0	0.265494
32278	0	15.783	chr18	5503291	0	0.285851
32279	0	15.783	chr18	5503307	0	0.285851
32280	0	15.783	chr18	5503454	0	0.285851
32282	0	15.783	chr18	5505704	0	0.285851
32283	0	15.783	chr18	5506056	0	0.285851
32284	0	15.783	chr18	5506071	0	0.285851
32285	0	15.783	chr18	5506136	0	0.285851
32286	0	15.783	chr18	5506186	0	0.285851
32287	0	15.783	chr18	5542951	0	0.285851
32288	0	15.783	chr18	5542998	0	0.285851
32289	0	15.783	chr18	5543308	0	0.285851
32290	0	15.783	chr18	5543432	0	0.285851
32291	0	15.783	chr18	5543529	0	0.285851
32292	0	15.783	chr18	5545879	0	0.285851
32293	0	15.783	chr18	5577475	0	0.285851
32294	0	15.783	chr18	5588135	0	0.285851
32295	0	15.783	chr18	5588155	0	0.285851
32296	0	15.783	chr18	5588286	0	0.285851
32297	0	15.783	chr18	5588328	0	0.285851
32298	0	15.783	chr18	5588402	0	0.285851
32299	0	15.783	chr18	5588423	0	0.285851
32300	0	15.783	chr18	5588534	0	0.285851
32301	0	15.783	chr18	5588591	0	0.285851
32303	0	15.783	chr18	5588646	0	0.285851
32304	0	15.783	chr18	5609519	0	0.285851
32305	0	15.783	chr18	5609587	0	0.285851
32306	0	16.906	chr18	5737970	0	0.30619
32308	0	16.906	chr18	5740861	0	0.30619
32309	0	16.906	chr18	5740961	0	0.30619
32310	0	16.906	chr18	5741234	0	0.30619
32311	0	16.906	chr18	5741241	0	0.30619
32312	0	16.906	chr18	5769932	0	0.30619
32313	0	16.906	chr18	5770360	0	0.30619
32314	0	16.906	chr18	5770474	0	0.30619
32316	0	16.906	chr18	5881108	0	0.30619
32317	0	16.906	chr18	5881703	0	0.30619
32318	0	16.906	chr18	5966233	0	0.30619
32319	0	16.906	chr18	5966256	0	0.30619
32320	0	16.906	chr18	5981369	0	0.30619
32321	0	19.179	chr18	6080038	0	0.347358
32322	0	19.179	chr18	6115413	0	0.347358
32324	0	19.179	chr18	6247222	0	0.347358
32325	0	19.179	chr18	6247397	0	0.347358
32326	0	19.179	chr18	6247565	0	0.347358
32327	0	19.179	chr18	6247566	0	0.347358
32328	0	19.179	chr18	6247575	0	0.347358
32329	0	19.179	chr18	6314904	0	0.347358
32330	0	19.179	chr18	6318230	0	0.347358
32331	0	19.179	chr18	6318489	0	0.347358
32332	0	19.179	chr18	6318512	0	0.347358
32333	0	19.179	chr18	6318522	0	0.347358
32334	0	19.179	chr18	6318527	0	0.347358
32335	0	19.179	chr18	6318569	0	0.347358
32336	0	19.179	chr18	6318593	0	0.347358
32337	0	19.179	chr18	6318599	0	0.347358
32338	0	19.179	chr18	6323818	0	0.347358
32339	0	19.179	chr18	6323868	0	0.347358
32340	0	19.179	chr18	6348509	0	0.347358
32347	0	19.179	chr18	6365730	0	0.347358
32349	0	19.179	chr18	6365809	0	0.347358
32350	0	19.179	chr18	6365824	0	0.347358
32352	0	19.179	chr18	6406714	0	0.347358
32354	0	19.179	chr18	6490085	0	0.347358
32355	0	20.303	chr18	6490682	0	0.367715
32356	0	20.303	chr18	6683177	0	0.367715
32358	0	20.303	chr18	6683296	0	0.367715
32360	0	20.303	chr18	6683593	0	0.367715
32363	0	20.303	chr18	6735035	0	0.367715
32364	0	20.303	chr18	6735047	0	0.367715
32365	0	20.303	chr18	6759156	0	0.367715
32366	0	20.303	chr18	6826998	0	0.367715
32368	0	20.303	chr18	6831097	0	0.367715
32369	0	20.303	chr18	6831340	0	0.367715
32370	0	20.303	chr18	6861263	0	0.367715
32371	0	20.303	chr18	6894505	0	0.367715
32372	0	20.303	chr18	6894543	0	0.367715
32375	0	20.303	chr18	6894750	0	0.367715
32377	0	20.303	chr18	6898324	0	0.367715
32379	0	22.576	chr18	6985494	0	0.408882
32380	0	22.576	chr18	6985810	0	0.408882
32381	0	22.576	chr18	7019991	0	0.408882
32382	0	22.576	chr18	7052093	0	0.408882
32383	0	23.7	chr18	7190409	0	0.429239
32384	0	23.7	chr18	7190568	0	0.429239
32385	0	23.7	chr18	7190633	0	0.429239
32386	0	23.7	chr18	7207845	0	0.429239
32387	0	23.7	chr18	7207857	0	0.429239
32389	0	23.7	chr18	7224788	0	0.429239
32390	0	23.7	chr18	7224854	0	0.429239
32391	0	23.7	chr18	7224916	0	0.429239
32396	0	23.7	chr18	7228738	0	0.429239
32397	0	23.7	chr18	7276462	0	0.429239
32398	0	23.7	chr18	7340682	0	0.429239
32399	0	23.7	chr18	7340688	0	0.429239
32400	0	23.7	chr18	7340796	0	0.429239
32401	0	23.7	chr18	7340974	0	0.429239
32402	0	23.7	chr18	7341022	0	0.429239
32403	0	23.7	chr18	7378825	0	0.429239
32404	0	23.7	chr18	7378889	0	0.429239
32405	0	23.7	chr18	7379074	0	0.429239
32406	0	23.7	chr18	7406414	0	0.429239
32407	0	23.7	chr18	7441436	0	0.429239
32409	0	23.7	chr18	7588131	0	0.429239
32410	0	23.7	chr18	7598595	0	0.429239
32411	0	23.7	chr18	7598612	0	0.429239
32412	0	23.7	chr18	7618003	0	0.429239
32413	0	23.7	chr18	7717175	0	0.429239
32414	0	23.7	chr18	7725528	0	0.429239
32415	0	23.7	chr18	7725731	0	0.429239
32416	0	24.824	chr18	7725891	0	0.449596
32417	0	24.824	chr18	7738683	0	0.449596
32420	0	24.824	chr18	7822528	0	0.449596
32422	0	24.824	chr18	7823125	0	0.449596
32423	0	24.824	chr18	7823146	0	0.449596
32424	0	24.824	chr18	7855020	0	0.449596
32425	0	24.824	chr18	7855086	0	0.449596
32426	0	24.824	chr18	7855178	0	0.449596
32427	0	24.824	chr18	7879920	0	0.449596
32428	0	25.947	chr18	8026169	0	0.469935
32429	0	25.947	chr18	8026481	0	0.469935
32430	0	25.947	chr18	8026762	0	0.469935
32431	0	25.947	chr18	8039072	0	0.469935
32432	0	25.947	chr18	8039138	0	0.469935
32433	0	25.947	chr18	8039178	0	0.469935
32434	0	25.947	chr18	8072589	0	0.469935
32435	0	25.947	chr18	8073742	0	0.469935
32436	0	25.947	chr18	8117024	0	0.469935
32437	0	27.071	chr18	8170129	0	0.490292
32438	0	27.071	chr18	8170345	0	0.490292
32439	0	27.071	chr18	8170419	0	0.490292
32440	0	27.071	chr18	8170598	0	0.490292
32441	0	27.071	chr18	8170606	0	0.490292
32442	0	27.071	chr18	8170687	0	0.490292
32443	0	27.071	chr18	8287337	0	0.490292
32445	0	27.071	chr18	8292490	0	0.490292
32446	0	27.071	chr18	8296861	0	0.490292
32447	0	27.071	chr18	8306861	0	0.490292
32449	0	27.071	chr18	8311536	0	0.490292
32451	0	27.071	chr18	8330835	0	0.490292
32452	0	27.071	chr18	8330915	0	0.490292
32453	0	27.071	chr18	8355920	0	0.490292
32454	0	27.071	chr18	8356272	0	0.490292
32455	0	27.071	chr18	8368452	0	0.490292
32456	0	27.071	chr18	8368672	0	0.490292
32457	0	27.071	chr18	8408593	0	0.490292
32460	0	27.071	chr18	8409032	0	0.490292
32461	0	27.071	chr18	8409051	0	0.490292
32462	0	27.071	chr18	8409052	0	0.490292
32463	0	27.071	chr18	8409119	0	0.490292
32464	0	27.071	chr18	8409120	0	0.490292
32466	0	27.071	chr18	8419717	0	0.490292
32467	0	27.071	chr18	8419923	0	0.490292
32468	0	27.071	chr18	8451748	0	0.490292
32469	0	27.071	chr18	8451967	0	0.490292
32470	0	27.071	chr18	8460377	0	0.490292
32472	0	27.071	chr18	8475915	0	0.490292
32473	0	27.071	chr18	8475997	0	0.490292
32474	0	27.071	chr18	8499274	0	0.490292
32476	0	27.071	chr18	8499435	0	0.490292
32477	0	27.071	chr18	8499657	0	0.490292
32480	0	27.071	chr18	8503429	0	0.490292
32481	0	27.071	chr18	8579873	0	0.490292
32482	0	27.071	chr18	8579929	0	0.490292
32483	0	27.071	chr18	8579963	0	0.490292
32484	0	27.071	chr18	8580372	0	0.490292
32485	0	27.071	chr18	8596324	0	0.490292
32486	0	27.071	chr18	8607708	0	0.490292
32487	0	27.071	chr18	8607846	0	0.490292
32488	0	27.071	chr18	8625425	0	0.490292
32489	0	27.071	chr18	8625450	0	0.490292
32490	0	27.071	chr18	8625481	0	0.490292
32491	0	27.071	chr18	8625550	0	0.490292
32492	0	27.071	chr18	8646454	0	0.490292
32493	0	27.071	chr18	8647106	0	0.490292
32494	0	27.071	chr18	8647113	0	0.490292
32496	0	27.071	chr18	8670758	0	0.490292
32497	0	27.071	chr18	8670822	0	0.490292
32498	0	27.071	chr18	8671294	0	0.490292
32501	0	27.071	chr18	8677577	0	0.490292
32502	0	27.071	chr18	8677586	0	0.490292
32503	0	27.071	chr18	8677592	0	0.490292
32504	0	27.071	chr18	8677603	0	0.490292
32505	0	27.071	chr18	8677699	0	0.490292
32506	0	27.071	chr18	8677702	0	0.490292
32507	0	27.071	chr18	8677829	0	0.490292
32508	0	27.071	chr18	8729888	0	0.490292
32509	0	27.071	chr18	8729899	0	0.490292
32510	0	27.071	chr18	8730021	0	0.490292
32511	0	27.071	chr18	8730027	0	0.490292
32512	0	27.071	chr18	8732371	0	0.490292
32513	0	27.071	chr18	8732376	0	0.490292
32514	0	27.071	chr18	8749669	0	0.490292
32515	0	27.071	chr18	8749710	0	0.490292
32516	0	27.071	chr18	8749832	0	0.490292
32517	0	27.071	chr18	8760677	0	0.490292
32518	0	27.071	chr18	8760725	0	0.490292
32519	0	27.071	chr18	8760784	0	0.490292
32520	0	27.071	chr18	8769021	0	0.490292
32521	0	27.071	chr18	8795231	0	0.490292
32522	0	27.071	chr18	8795538	0	0.490292
32523	0	27.071	chr18	8795834	0	0.490292
32524	0	27.071	chr18	8795840	0	0.490292
32525	0	27.071	chr18	8819565	0	0.490292
32527	0	28.194	chr18	8843669	0	0.510631
32528	0	28.194	chr18	8843682	0	0.510631
32529	0	28.194	chr18	8843873	0	0.510631
32532	0	28.194	chr18	8864979	0	0.510631
32533	0	29.318	chr18	8913424	0	0.530989
32534	0	29.318	chr18	8913492	0	0.530989
32535	0	29.318	chr18	8913498	0	0.530989
32536	0	29.318	chr18	8913716	0	0.530989
32537	0	29.318	chr18	8913763	0	0.530989
32538	0	29.318	chr18	8922836	0	0.530989
32541	0	29.318	chr18	8932978	0	0.530989
32542	0	29.318	chr18	8953593	0	0.530989
32543	0	29.318	chr18	8953602	0	0.530989
32544	0	29.318	chr18	8953653	0	0.530989
32545	0	29.318	chr18	8953723	0	0.530989
32546	0	29.318	chr18	8953750	0	0.530989
32547	0	31.591	chr18	8974677	0	0.572156
32550	0	32.715	chr18	9064439	0	0.592513
32551	0	32.715	chr18	9075294	0	0.592513
32552	0	32.715	chr18	9076896	0	0.592513
32553	0	32.715	chr18	9076903	0	0.592513
32554	0	32.715	chr18	9076911	0	0.592513
32555	0	32.715	chr18	9076914	0	0.592513
32556	0	32.715	chr18	9076928	0	0.592513
32557	0	32.715	chr18	9077025	0	0.592513
32558	0	32.715	chr18	9077051	0	0.592513
32559	0	32.715	chr18	9103772	0	0.592513
32560	0	32.715	chr18	9104127	0	0.592513
32561	0	32.715	chr18	9105677	0	0.592513
32562	0	32.715	chr18	9105726	0	0.592513
32567	0	32.715	chr18	9168872	0	0.592513
32568	0	32.715	chr18	9192538	0	0.592513
32569	0	32.715	chr18	9192681	0	0.592513
32571	0	32.715	chr18	9198320	0	0.592513
32572	0	32.715	chr18	9198672	0	0.592513
32574	0	32.715	chr18	9208147	0	0.592513
32575	0	33.838	chr18	9208684	0	0.612852
32576	0	33.838	chr18	9211841	0	0.612852
32581	0	33.838	chr18	9391387	0	0.612852
32583	0	34.962	chr18	9456881	0	0.633209
32584	0	34.962	chr18	9460675	0	0.633209
32585	0	34.962	chr18	9467787	0	0.633209
32587	0	36.086	chr18	9476461	0	0.653566
32590	0	36.086	chr18	9588557	0	0.653566
32591	0	36.086	chr18	9588567	0	0.653566
32592	0	36.086	chr18	9588576	0	0.653566
32593	0	36.086	chr18	9588769	0	0.653566
32596	0	36.086	chr18	9592452	0	0.653566
32597	0	36.086	chr18	9596114	0	0.653566
32598	0	36.086	chr18	9609257	0	0.653566
32601	0	36.086	chr18	9731279	0	0.653566
32604	0	36.086	chr18	9782342	0	0.653566
32605	0	36.086	chr18	9782444	0	0.653566
32606	0	36.086	chr18	9815627	0	0.653566
32608	0	36.086	chr18	9876664	0	0.653566
32609	0	36.086	chr18	9876667	0	0.653566
32611	0	36.086	chr18	9876975	0	0.653566
32612	0	37.209	chr18	9893561	0	0.673905
32613	0	37.209	chr18	9893604	0	0.673905
32617	0	37.209	chr18	9951220	0	0.673905
32618	0	37.209	chr18	9977071	0	0.673905
32620	0	37.209	chr18	9977387	0	0.673905
32622	0	37.209	chr18	10038691	0	0.673905
32629	0	37.209	chr18	10381927	0	0.673905
32630	0	37.209	chr18	10413075	0	0.673905
32632	0	38.333	chr18	10491696	0	0.694262
32638	0	38.333	chr18	10614866	0	0.694262
32640	0	38.333	chr18	10771068	0	0.694262
32645	0	38.333	chr18	10777850	0	0.694262
32646	0	38.333	chr18	10780431	0	0.694262
32647	0	38.333	chr18	10868998	0	0.694262
32648	0	38.333	chr18	10869142	0	0.694262
32651	0	38.333	chr18	10887505	0	0.694262
32652	0	38.333	chr18	10887609	0	0.694262
32658	0	39.457	chr18	10983049	0	0.714619
32659	0	39.457	chr18	10983149	0	0.714619
32660	0	39.457	chr18	10983153	0	0.714619
32661	0	39.457	chr18	10983160	0	0.714619
32662	0	39.457	chr18	10983165	0	0.714619
32663	0	39.457	chr18	10983178	0	0.714619
32667	0	39.457	chr18	10983245	0	0.714619
32668	0	39.457	chr18	10983246	0	0.714619
32672	0	39.457	chr18	11016069	0	0.714619
32673	0	39.457	chr18	11016073	0	0.714619
32675	0	39.457	chr18	11063655	0	0.714619
32676	0	39.457	chr18	11063752	0	0.714619
32677	0	39.457	chr18	11064182	0	0.714619
32681	0	40.58	chr18	11095700	0	0.734959
32683	0	40.58	chr18	11105916	0	0.734959
32685	0	41.704	chr18	11231446	0	0.755316
32687	0	41.704	chr18	11386233	0	0.755316
32698	0	41.704	chr18	11671446	0	0.755316
32699	0	41.704	chr18	11671841	0	0.755316
32709	0	41.704	chr18	11821851	0	0.755316
32712	0	41.704	chr18	11860306	0	0.755316
32722	0	43.977	chr18	11900614	0	0.796483
32723	0	43.977	chr18	11900745	0	0.796483
32736	0	43.977	chr18	12162367	0	0.796483
32737	0	43.977	chr18	12162451	0	0.796483
32738	0	43.977	chr18	12162493	0	0.796483
32739	0	43.977	chr18	12162495	0	0.796483
32740	0	43.977	chr18	12162496	0	0.796483
32741	0	43.977	chr18	12162498	0	0.796483
32742	0	43.977	chr18	12162732	0	0.796483
32743	0	43.977	chr18	12206597	0	0.796483
32744	0	43.977	chr18	12206689	0	0.796483
32745	0	43.977	chr18	12206700	0	0.796483
32746	0	43.977	chr18	12206711	0	0.796483
32747	0	43.977	chr18	12206713	0	0.796483
32759	0	43.977	chr18	12255046	0	0.796483
32760	0	43.977	chr18	12255225	0	0.796483
32761	0	43.977	chr18	12255261	0	0.796483
32762	0	43.977	chr18	12255269	0	0.796483
32763	0	43.977	chr18	12255438	0	0.796483
32764	0	43.977	chr18	12262223	0	0.796483
32768	0	43.977	chr18	12277277	0	0.796483
32769	0	43.977	chr18	12277291	0	0.796483
32770	0	43.977	chr18	12277301	0	0.796483
32782	0	43.977	chr18	12348985	0	0.796483
32802	0	43.977	chr18	12493411	0	0.796483
32803	0	43.977	chr18	12493442	0	0.796483
32804	0	43.977	chr18	12493475	0	0.796483
32805	0	43.977	chr18	12493488	0	0.796483
32821	0	43.977	chr18	12526386	0	0.796483
32822	0	43.977	chr18	12526675	0	0.796483
32824	0	43.977	chr18	12561374	0	0.796483
32825	0	43.977	chr18	12561456	0	0.796483
32826	0	43.977	chr18	12561777	0	0.796483
32828	0	43.977	chr18	12567388	0	0.796483
32829	0	43.977	chr18	12573049	0	0.796483
32831	0	43.977	chr18	12692076	0	0.796483
32835	0	43.977	chr18	12741467	0	0.796483
32839	0	43.977	chr18	12781073	0	0.796483
32840	0	43.977	chr18	12849550	0	0.796483
32841	0	43.977	chr18	12857272	0	0.796483
32842	0	43.977	chr18	12857292	0	0.796483
32843	0	43.977	chr18	12908322	0	0.796483
32855	0	43.977	chr18	13265039	0	0.796483
32858	0	43.977	chr18	13297008	0	0.796483
32859	0	43.977	chr18	13297390	0	0.796483
32862	0	43.977	chr18	13345261	0	0.796483
32863	0	43.977	chr18	13428928	0	0.796483
32866	0	43.977	chr18	13514422	0	0.796483
32867	0	43.977	chr18	13531489	0	0.796483
32871	0	43.977	chr18	13668933	0	0.796483
32875	0	43.977	chr18	13825818	0	0.796483
32876	0	43.977	chr18	13826307	0	0.796483
32883	0	43.977	chr18	14188882	0	0.796483
32885	0	43.977	chr18	14279680	0	0.796483
32891	0	43.977	chr18	14292170	0	0.796483
32892	0	43.977	chr18	14375747	0	0.796483
32893	0	43.977	chr18	14448278	0	0.796483
32894	0	43.977	chr18	14448318	0	0.796483
32896	0	43.977	chr18	14749724	0	0.796483
32897	0	43.977	chr18	14830569	0	0.796483
32903	0	45.101	chr18	15039865	0	0.81684
32904	0	45.101	chr18	15041979	0	0.81684
32907	0	45.101	chr18	15192751	0	0.81684
32909	0	45.101	chr18	15437368	0	0.81684
32910	0	45.101	chr18	15437528	0	0.81684
32915	0	45.101	chr18	15574013	0	0.81684
32917	0	45.101	chr18	15744044	0	0.81684
32918	0	45.101	chr18	15774492	0	0.81684
32919	0	45.101	chr18	15774494	0	0.81684
32920	0	45.101	chr18	15774495	0	0.81684
32922	0	45.101	chr18	15774741	0	0.81684
32923	0	45.101	chr18	15774757	0	0.81684
32924	0	45.101	chr18	15785062	0	0.81684
32925	0	45.101	chr18	15785064	0	0.81684
32928	0	45.101	chr18	15792730	0	0.81684
32931	0	45.101	chr18	15939088	0	0.81684
32932	0	45.101	chr18	16045100	0	0.81684
32936	0	46.224	chr18	16077452	0	0.837179
32937	0	46.224	chr18	16077709	0	0.837179
32938	0	46.224	chr18	16077770	0	0.837179
32939	0	46.224	chr18	16089707	0	0.837179
32941	0	46.224	chr18	16231982	0	0.837179
32942	0	46.224	chr18	16262296	0	0.837179
32943	0	46.224	chr18	16262404	0	0.837179
32944	0	46.224	chr18	16276887	0	0.837179
32945	0	46.224	chr18	16276907	0	0.837179
32946	0	46.224	chr18	16276908	0	0.837179
32947	0	46.224	chr18	16276913	0	0.837179
32948	0	46.224	chr18	16276942	0	0.837179
32949	0	46.224	chr18	16277159	0	0.837179
32950	0	46.224	chr18	16277175	0	0.837179
32951	0	46.224	chr18	16277206	0	0.837179
32952	0	46.224	chr18	16322281	0	0.837179
32953	0	46.224	chr18	16322397	0	0.837179
32954	1.124	46.224	chr18	16337966	0.0191855	0.837179
32955	1.124	46.224	chr18	16355097	0.0191855	0.837179
32956	1.124	46.224	chr18	16379511	0.0191855	0.837179
32957	1.124	47.348	chr18	16421213	0.0191855	0.857536
32958	1.124	47.348	chr18	16421414	0.0191855	0.857536
32959	1.124	47.348	chr18	16421656	0.0191855	0.857536
32960	1.124	47.348	chr18	16433838	0.0191855	0.857536
32961	1.124	47.348	chr18	16468543	0.0191855	0.857536
32962	1.124	47.348	chr18	16468668	0.0191855	0.857536
32963	1.124	47.348	chr18	16469131	0.0191855	0.857536
32969	1.124	47.348	chr18	16638829	0.0191855	0.857536
32971	1.124	47.348	chr18	16639152	0.0191855	0.857536
32972	1.124	47.348	chr18	16647050	0.0191855	0.857536
32973	1.124	47.348	chr18	16647093	0.0191855	0.857536
32975	1.124	48.472	chr18	16704720	0.0191855	0.877893
32977	1.124	48.472	chr18	16913734	0.0191855	0.877893
32978	1.124	48.472	chr18	16971621	0.0191855	0.877893
32980	1.124	48.472	chr18	17041979	0.0191855	0.877893
32981	1.124	48.472	chr18	17067017	0.0191855	0.877893
32983	1.124	48.472	chr18	17128660	0.0191855	0.877893
32984	1.124	48.472	chr18	17128663	0.0191855	0.877893
32985	1.124	48.472	chr18	17128837	0.0191855	0.877893
32986	1.124	48.472	chr18	17128865	0.0191855	0.877893
32987	1.124	48.472	chr18	17150871	0.0191855	0.877893
32988	1.124	48.472	chr18	17150918	0.0191855	0.877893
32990	1.124	48.472	chr18	17237132	0.0191855	0.877893
32991	1.124	48.472	chr18	17237651	0.0191855	0.877893
32992	2.247	48.472	chr18	17282193	0.0383539	0.877893
32993	2.247	48.472	chr18	17282290	0.0383539	0.877893
32994	2.247	48.472	chr18	17282291	0.0383539	0.877893
32995	2.247	49.595	chr18	17299677	0.0383539	0.898232
32996	2.247	49.595	chr18	17308001	0.0383539	0.898232
32997	2.247	49.595	chr18	17310910	0.0383539	0.898232
32999	2.247	50.719	chr18	17551706	0.0383539	0.918589
33000	2.247	50.719	chr18	17554092	0.0383539	0.918589
33001	2.247	50.719	chr18	17554324	0.0383539	0.918589
33002	2.247	50.719	chr18	17554545	0.0383539	0.918589
33003	2.247	50.719	chr18	17591826	0.0383539	0.918589
33004	2.247	50.719	chr18	17703552	0.0383539	0.918589
33005	2.247	51.843	chr18	17746729	0.0383539	0.938947
33006	2.247	51.843	chr18	17802984	0.0383539	0.938947
33007	2.247	51.843	chr18	17802988	0.0383539	0.938947
33008	2.247	51.843	chr18	17886613	0.0383539	0.938947
33010	2.247	51.843	chr18	17984431	0.0383539	0.938947
33011	2.247	51.843	chr18	17984466	0.0383539	0.938947
33012	2.247	51.843	chr18	18034565	0.0383539	0.938947
33013	2.247	51.843	chr18	18072457	0.0383539	0.938947
33014	2.247	51.843	chr18	18072856	0.0383539	0.938947
33015	2.247	51.843	chr18	18072943	0.0383539	0.938947
33016	2.247	51.843	chr18	18130741	0.0383539	0.938947
33017	2.247	51.843	chr18	18130894	0.0383539	0.938947
33018	2.247	51.843	chr18	18143235	0.0383539	0.938947
33020	2.247	51.843	chr18	18255376	0.0383539	0.938947
33021	2.247	51.843	chr18	18255378	0.0383539	0.938947
33022	2.247	51.843	chr18	18353319	0.0383539	0.938947
33023	2.247	51.843	chr18	18358626	0.0383539	0.938947
33024	2.247	51.843	chr18	18433702	0.0383539	0.938947
33025	2.247	52.966	chr18	18492174	0.0383539	0.959286
33026	2.247	52.966	chr18	18492267	0.0383539	0.959286
33029	2.247	52.966	chr18	18529877	0.0383539	0.959286
33030	2.247	52.966	chr18	18568774	0.0383539	0.959286
33031	2.247	52.966	chr18	18568881	0.0383539	0.959286
33032	2.247	52.966	chr18	18569212	0.0383539	0.959286
33033	2.247	52.966	chr18	18569372	0.0383539	0.959286
33034	2.247	52.966	chr18	18569400	0.0383539	0.959286
33036	2.247	52.966	chr18	18599656	0.0383539	0.959286
33039	2.247	52.966	chr18	18614888	0.0383539	0.959286
33040	2.247	52.966	chr18	18614947	0.0383539	0.959286
33042	2.247	52.966	chr18	18637552	0.0383539	0.959286
33043	2.247	52.966	chr18	18637576	0.0383539	0.959286
33044	2.247	52.966	chr18	18637944	0.0383539	0.959286
33045	2.247	52.966	chr18	18648118	0.0383539	0.959286
33046	2.247	52.966	chr18	18705107	0.0383539	0.959286
33048	2.247	52.966	chr18	18741761	0.0383539	0.959286
33049	2.247	52.966	chr18	18808517	0.0383539	0.959286
33050	2.247	52.966	chr18	18826007	0.0383539	0.959286
33051	3.371	52.966	chr18	18922064	0.0575393	0.959286
33052	3.371	52.966	chr18	19030348	0.0575393	0.959286
33053	3.371	52.966	chr18	19030354	0.0575393	0.959286
33054	3.371	52.966	chr18	19030771	0.0575393	0.959286
33055	3.371	52.966	chr18	19030872	0.0575393	0.959286
33056	3.371	52.966	chr18	19038255	0.0575393	0.959286
33057	3.371	52.966	chr18	19038577	0.0575393	0.959286
33058	3.371	52.966	chr18	19038618	0.0575393	0.959286
33059	3.371	52.966	chr18	19058499	0.0575393	0.959286
33060	3.371	52.966	chr18	19065883	0.0575393	0.959286
33061	3.371	52.966	chr18	19065887	0.0575393	0.959286
33062	3.371	52.966	chr18	19065908	0.0575393	0.959286
33065	3.371	52.966	chr18	19083979	0.0575393	0.959286
33066	3.371	52.966	chr18	19083999	0.0575393	0.959286
33067	3.371	52.966	chr18	19093654	0.0575393	0.959286
33068	3.371	52.966	chr18	19093659	0.0575393	0.959286
33069	3.371	52.966	chr18	19093703	0.0575393	0.959286
33070	3.371	52.966	chr18	19093717	0.0575393	0.959286
33071	3.371	52.966	chr18	19098552	0.0575393	0.959286
33072	3.371	52.966	chr18	19104118	0.0575393	0.959286
33073	3.371	52.966	chr18	19104763	0.0575393	0.959286
33074	3.371	52.966	chr18	19122194	0.0575393	0.959286
33075	3.371	52.966	chr18	19122417	0.0575393	0.959286
33076	3.371	52.966	chr18	19122422	0.0575393	0.959286
33077	3.371	52.966	chr18	19133221	0.0575393	0.959286
33078	3.371	52.966	chr18	19133225	0.0575393	0.959286
33079	3.371	52.966	chr18	19133271	0.0575393	0.959286
33080	3.371	52.966	chr18	19133302	0.0575393	0.959286
33081	3.371	52.966	chr18	19133632	0.0575393	0.959286
33082	3.371	52.966	chr18	19177240	0.0575393	0.959286
33083	3.371	52.966	chr18	19177353	0.0575393	0.959286
33084	3.371	52.966	chr18	19177355	0.0575393	0.959286
33085	3.371	52.966	chr18	19177359	0.0575393	0.959286
33086	3.371	52.966	chr18	19177798	0.0575393	0.959286
33087	3.371	52.966	chr18	19185569	0.0575393	0.959286
33088	3.371	52.966	chr18	19185650	0.0575393	0.959286
33090	3.371	52.966	chr18	19209931	0.0575393	0.959286
33091	3.371	52.966	chr18	19209959	0.0575393	0.959286
33092	3.371	52.966	chr18	19210025	0.0575393	0.959286
33093	3.371	54.09	chr18	19210311	0.0575393	0.979643
33094	3.371	54.09	chr18	19246531	0.0575393	0.979643
33096	3.371	54.09	chr18	19323172	0.0575393	0.979643
33097	3.371	54.09	chr18	19387724	0.0575393	0.979643
33098	3.371	54.09	chr18	19397881	0.0575393	0.979643
33100	4.495	54.09	chr18	19524888	0.0767248	0.979643
33101	4.495	54.09	chr18	19568199	0.0767248	0.979643
33102	4.495	54.09	chr18	19568463	0.0767248	0.979643
33103	4.495	54.09	chr18	19603253	0.0767248	0.979643
33105	4.495	54.09	chr18	19603399	0.0767248	0.979643
33106	4.495	54.09	chr18	19614193	0.0767248	0.979643
33107	4.495	54.09	chr18	19614267	0.0767248	0.979643
33108	4.495	54.09	chr18	19644934	0.0767248	0.979643
33109	4.495	54.09	chr18	19644936	0.0767248	0.979643
33110	4.495	54.09	chr18	19645063	0.0767248	0.979643
33111	4.495	54.09	chr18	19645274	0.0767248	0.979643
33112	4.495	54.09	chr18	19649638	0.0767248	0.979643
33113	4.495	54.09	chr18	19670082	0.0767248	0.979643
33114	4.495	54.09	chr18	19670425	0.0767248	0.979643
33115	4.495	54.09	chr18	19670600	0.0767248	0.979643
33116	5.618	54.09	chr18	19676434	0.0958932	0.979643
33118	5.618	54.09	chr18	19676954	0.0958932	0.979643
33119	5.618	54.09	chr18	19697738	0.0958932	0.979643
33120	5.618	54.09	chr18	19697760	0.0958932	0.979643
33121	5.618	54.09	chr18	19697774	0.0958932	0.979643
33122	5.618	54.09	chr18	19697953	0.0958932	0.979643
33123	5.618	54.09	chr18	19701925	0.0958932	0.979643
33124	5.618	54.09	chr18	19701932	0.0958932	0.979643
33125	5.618	54.09	chr18	19701946	0.0958932	0.979643
33126	5.618	54.09	chr18	19701967	0.0958932	0.979643
33127	5.618	54.09	chr18	19701993	0.0958932	0.979643
33129	5.618	54.09	chr18	19702615	0.0958932	0.979643
33131	5.618	54.09	chr18	19778174	0.0958932	0.979643
33132	5.618	54.09	chr18	19786028	0.0958932	0.979643
33133	5.618	54.09	chr18	19786261	0.0958932	0.979643
33134	5.618	54.09	chr18	19862040	0.0958932	0.979643
33136	5.618	54.09	chr18	19862224	0.0958932	0.979643
33137	5.618	54.09	chr18	19862285	0.0958932	0.979643
33139	5.618	54.09	chr18	19875380	0.0958932	0.979643
33140	5.618	54.09	chr18	19875403	0.0958932	0.979643
33144	5.618	54.09	chr18	19923664	0.0958932	0.979643
33145	5.618	54.09	chr18	19942773	0.0958932	0.979643
33146	5.618	54.09	chr18	19942790	0.0958932	0.979643
33147	5.618	54.09	chr18	19955647	0.0958932	0.979643
33149	5.618	54.09	chr18	19976011	0.0958932	0.979643
33150	5.618	54.09	chr18	19976314	0.0958932	0.979643
33151	5.618	54.09	chr18	19976552	0.0958932	0.979643
33152	5.618	54.09	chr18	19976597	0.0958932	0.979643
33153	5.618	54.09	chr18	20021681	0.0958932	0.979643
33154	5.618	54.09	chr18	20021764	0.0958932	0.979643
33155	5.618	54.09	chr18	20021861	0.0958932	0.979643
33156	5.618	54.09	chr18	20021909	0.0958932	0.979643
33157	5.618	54.09	chr18	20021916	0.0958932	0.979643
33159	5.618	54.09	chr18	20024338	0.0958932	0.979643
33161	5.618	54.09	chr18	20033940	0.0958932	0.979643
33162	5.618	54.09	chr18	20033942	0.0958932	0.979643
33163	5.618	54.09	chr18	20033944	0.0958932	0.979643
33165	5.618	54.09	chr18	20045643	0.0958932	0.979643
33166	5.618	54.09	chr18	20051763	0.0958932	0.979643
33169	5.618	54.09	chr18	20052272	0.0958932	0.979643
33171	5.618	54.09	chr18	20052357	0.0958932	0.979643
33172	5.618	54.09	chr18	20097271	0.0958932	0.979643
33174	5.618	54.09	chr18	20097594	0.0958932	0.979643
33175	5.618	54.09	chr18	20130344	0.0958932	0.979643
33176	5.618	54.09	chr18	20161837	0.0958932	0.979643
33177	6.742	54.09	chr18	20162450	0.115079	0.979643
33178	6.742	54.09	chr18	20202238	0.115079	0.979643
33183	6.742	54.09	chr18	20293190	0.115079	0.979643
33184	6.742	54.09	chr18	20293235	0.115079	0.979643
33185	6.742	54.09	chr18	20293461	0.115079	0.979643
33186	6.742	54.09	chr18	20294272	0.115079	0.979643
33187	6.742	54.09	chr18	20346547	0.115079	0.979643
33188	6.742	54.09	chr18	20346563	0.115079	0.979643
33189	6.742	54.09	chr18	20346578	0.115079	0.979643
33193	6.742	54.09	chr18	20351488	0.115079	0.979643
33196	7.865	54.09	chr18	20367283	0.134247	0.979643
33197	7.865	54.09	chr18	20367287	0.134247	0.979643
33198	7.865	54.09	chr18	20367311	0.134247	0.979643
33200	7.865	54.09	chr18	20367369	0.134247	0.979643
33201	7.865	54.09	chr18	20367381	0.134247	0.979643
33202	7.865	54.09	chr18	20367387	0.134247	0.979643
33203	7.865	54.09	chr18	20367593	0.134247	0.979643
33204	7.865	54.09	chr18	20367601	0.134247	0.979643
33205	7.865	54.09	chr18	20367607	0.134247	0.979643
33207	7.865	54.09	chr18	20380875	0.134247	0.979643
33208	7.865	54.09	chr18	20380883	0.134247	0.979643
33210	7.865	54.09	chr18	20380892	0.134247	0.979643
33212	7.865	54.09	chr18	20387598	0.134247	0.979643
33213	7.865	54.09	chr18	20426852	0.134247	0.979643
33214	7.865	54.09	chr18	20426881	0.134247	0.979643
33215	7.865	54.09	chr18	20426883	0.134247	0.979643
33217	7.865	54.09	chr18	20427166	0.134247	0.979643
33218	7.865	54.09	chr18	20427182	0.134247	0.979643
33219	7.865	54.09	chr18	20427301	0.134247	0.979643
33220	7.865	54.09	chr18	20427305	0.134247	0.979643
33221	7.865	54.09	chr18	20427315	0.134247	0.979643
33222	7.865	54.09	chr18	20427329	0.134247	0.979643
33223	7.865	54.09	chr18	20427334	0.134247	0.979643
33224	7.865	54.09	chr18	20427350	0.134247	0.979643
33225	7.865	54.09	chr18	20452485	0.134247	0.979643
33226	7.865	54.09	chr18	20452487	0.134247	0.979643
33228	7.865	54.09	chr18	20452999	0.134247	0.979643
33229	7.865	54.09	chr18	20453051	0.134247	0.979643
33231	7.865	54.09	chr18	20493543	0.134247	0.979643
33232	7.865	54.09	chr18	20493949	0.134247	0.979643
33233	7.865	54.09	chr18	20494042	0.134247	0.979643
33234	7.865	54.09	chr18	20494192	0.134247	0.979643
33236	7.865	54.09	chr18	20523324	0.134247	0.979643
33237	7.865	54.09	chr18	20523331	0.134247	0.979643
33238	7.865	54.09	chr18	20523639	0.134247	0.979643
33242	7.865	54.09	chr18	20605331	0.134247	0.979643
33244	7.865	54.09	chr18	20605389	0.134247	0.979643
33248	7.865	54.09	chr18	20605911	0.134247	0.979643
33249	7.865	54.09	chr18	20605913	0.134247	0.979643
33251	7.865	54.09	chr18	20611481	0.134247	0.979643
33252	7.865	54.09	chr18	20611496	0.134247	0.979643
33253	7.865	54.09	chr18	20634912	0.134247	0.979643
33255	7.865	54.09	chr18	20650867	0.134247	0.979643
33256	7.865	54.09	chr18	20650986	0.134247	0.979643
33257	7.865	54.09	chr18	20665503	0.134247	0.979643
33258	7.865	54.09	chr18	20707153	0.134247	0.979643
33259	7.865	54.09	chr18	20732550	0.134247	0.979643
33260	7.865	54.09	chr18	20732570	0.134247	0.979643
33261	7.865	54.09	chr18	20732572	0.134247	0.979643
33262	7.865	54.09	chr18	20732577	0.134247	0.979643
33263	7.865	54.09	chr18	20732581	0.134247	0.979643
33264	7.865	54.09	chr18	20732712	0.134247	0.979643
33265	7.865	54.09	chr18	20732723	0.134247	0.979643
33266	7.865	54.09	chr18	20732730	0.134247	0.979643
33267	7.865	54.09	chr18	20732731	0.134247	0.979643
33268	7.865	54.09	chr18	20732734	0.134247	0.979643
33269	7.865	54.09	chr18	20732767	0.134247	0.979643
33270	7.865	54.09	chr18	20732772	0.134247	0.979643
33271	7.865	54.09	chr18	20732803	0.134247	0.979643
33272	7.865	54.09	chr18	20736323	0.134247	0.979643
33273	7.865	54.09	chr18	20736418	0.134247	0.979643
33274	7.865	54.09	chr18	20736419	0.134247	0.979643
33275	7.865	54.09	chr18	20736540	0.134247	0.979643
33276	7.865	54.09	chr18	20736546	0.134247	0.979643
33277	7.865	54.09	chr18	20736583	0.134247	0.979643
33278	7.865	54.09	chr18	20736625	0.134247	0.979643
33279	7.865	54.09	chr18	20736642	0.134247	0.979643
33280	7.865	54.09	chr18	20736668	0.134247	0.979643
33281	7.865	54.09	chr18	20776187	0.134247	0.979643
33282	7.865	54.09	chr18	20776742	0.134247	0.979643
33283	7.865	54.09	chr18	20776750	0.134247	0.979643
33285	8.989	54.09	chr18	20818557	0.153433	0.979643
33286	8.989	54.09	chr18	20842950	0.153433	0.979643
33288	8.989	54.09	chr18	20867462	0.153433	0.979643
33290	8.989	54.09	chr18	20889390	0.153433	0.979643
33294	8.989	54.09	chr18	20929638	0.153433	0.979643
33295	8.989	54.09	chr18	20946123	0.153433	0.979643
33296	8.989	54.09	chr18	20946273	0.153433	0.979643
33297	8.989	54.09	chr18	20946278	0.153433	0.979643
33298	8.989	54.09	chr18	20946414	0.153433	0.979643
33300	8.989	54.09	chr18	20950476	0.153433	0.979643
33301	8.989	54.09	chr18	20950551	0.153433	0.979643
33302	8.989	54.09	chr18	21009078	0.153433	0.979643
33303	8.989	54.09	chr18	21009247	0.153433	0.979643
33305	8.989	54.09	chr18	21009304	0.153433	0.979643
33306	8.989	54.09	chr18	21009322	0.153433	0.979643
33307	8.989	54.09	chr18	21009349	0.153433	0.979643
33308	8.989	54.09	chr18	21014402	0.153433	0.979643
33309	8.989	54.09	chr18	21014524	0.153433	0.979643
33312	8.989	54.09	chr18	21045017	0.153433	0.979643
33313	8.989	54.09	chr18	21045021	0.153433	0.979643
33314	8.989	54.09	chr18	21045141	0.153433	0.979643
33315	8.989	54.09	chr18	21045250	0.153433	0.979643
33316	8.989	54.09	chr18	21086683	0.153433	0.979643
33317	8.989	54.09	chr18	21086721	0.153433	0.979643
33318	8.989	54.09	chr18	21086743	0.153433	0.979643
33320	8.989	54.09	chr18	21087005	0.153433	0.979643
33321	8.989	54.09	chr18	21087023	0.153433	0.979643
33322	8.989	54.09	chr18	21087084	0.153433	0.979643
33323	8.989	54.09	chr18	21089597	0.153433	0.979643
33324	8.989	54.09	chr18	21089629	0.153433	0.979643
33325	8.989	54.09	chr18	21089755	0.153433	0.979643
33326	8.989	54.09	chr18	21089793	0.153433	0.979643
33329	8.989	54.09	chr18	21121206	0.153433	0.979643
33330	8.989	54.09	chr18	21121590	0.153433	0.979643
33331	8.989	54.09	chr18	21121663	0.153433	0.979643
33332	8.989	54.09	chr18	21121796	0.153433	0.979643
33333	8.989	54.09	chr18	21174696	0.153433	0.979643
33334	8.989	54.09	chr18	21174717	0.153433	0.979643
33335	8.989	54.09	chr18	21174757	0.153433	0.979643
33336	8.989	54.09	chr18	21174818	0.153433	0.979643
33337	8.989	54.09	chr18	21174972	0.153433	0.979643
33338	8.989	54.09	chr18	21175177	0.153433	0.979643
33339	8.989	54.09	chr18	21175235	0.153433	0.979643
33340	8.989	54.09	chr18	21175259	0.153433	0.979643
33341	10.113	54.09	chr18	21241662	0.172618	0.979643
33342	10.113	54.09	chr18	21242074	0.172618	0.979643
33343	10.113	54.09	chr18	21250382	0.172618	0.979643
33344	10.113	54.09	chr18	21250687	0.172618	0.979643
33345	10.113	54.09	chr18	21259575	0.172618	0.979643
33346	10.113	54.09	chr18	21259598	0.172618	0.979643
33347	10.113	54.09	chr18	21259837	0.172618	0.979643
33348	10.113	54.09	chr18	21259849	0.172618	0.979643
33349	10.113	54.09	chr18	21265528	0.172618	0.979643
33350	10.113	54.09	chr18	21265635	0.172618	0.979643
33351	10.113	54.09	chr18	21265679	0.172618	0.979643
33352	10.113	54.09	chr18	21280795	0.172618	0.979643
33353	10.113	54.09	chr18	21280812	0.172618	0.979643
33354	10.113	54.09	chr18	21288439	0.172618	0.979643
33355	10.113	54.09	chr18	21288461	0.172618	0.979643
33356	10.113	54.09	chr18	21288471	0.172618	0.979643
33358	10.113	54.09	chr18	21288660	0.172618	0.979643
33359	10.113	54.09	chr18	21288739	0.172618	0.979643
33360	10.113	54.09	chr18	21288942	0.172618	0.979643
33361	10.113	54.09	chr18	21288972	0.172618	0.979643
33362	10.113	54.09	chr18	21292717	0.172618	0.979643
33363	10.113	54.09	chr18	21292740	0.172618	0.979643
33364	10.113	54.09	chr18	21292773	0.172618	0.979643
33365	10.113	54.09	chr18	21292777	0.172618	0.979643
33367	10.113	54.09	chr18	21293084	0.172618	0.979643
33371	10.113	54.09	chr18	21293252	0.172618	0.979643
33374	11.236	54.09	chr18	21330014	0.191786	0.979643
33375	11.236	54.09	chr18	21330292	0.191786	0.979643
33376	12.36	54.09	chr18	21336552	0.210972	0.979643
33377	12.36	54.09	chr18	21336642	0.210972	0.979643
33378	12.36	54.09	chr18	21395601	0.210972	0.979643
33379	12.36	54.09	chr18	21397904	0.210972	0.979643
33380	12.36	54.09	chr18	21398124	0.210972	0.979643
33387	12.36	54.09	chr18	21461059	0.210972	0.979643
33388	12.36	54.09	chr18	21461223	0.210972	0.979643
33390	12.36	54.09	chr18	21463752	0.210972	0.979643
33393	12.36	54.09	chr18	21463940	0.210972	0.979643
33395	12.36	54.09	chr18	21597108	0.210972	0.979643
33396	12.36	54.09	chr18	21597275	0.210972	0.979643
33397	12.36	54.09	chr18	21597286	0.210972	0.979643
33400	12.36	54.09	chr18	21609542	0.210972	0.979643
33401	12.36	54.09	chr18	21609591	0.210972	0.979643
33402	12.36	54.09	chr18	21609592	0.210972	0.979643
33403	12.36	54.09	chr18	21609610	0.210972	0.979643
33404	12.36	54.09	chr18	21609756	0.210972	0.979643
33405	12.36	54.09	chr18	21609981	0.210972	0.979643
33406	12.36	54.09	chr18	21669482	0.210972	0.979643
33407	12.36	54.09	chr18	21669618	0.210972	0.979643
33408	12.36	54.09	chr18	21669651	0.210972	0.979643
33410	12.36	54.09	chr18	21672547	0.210972	0.979643
33411	12.36	54.09	chr18	21672569	0.210972	0.979643
33412	12.36	54.09	chr18	21672573	0.210972	0.979643
33413	12.36	54.09	chr18	21672982	0.210972	0.979643
33414	14.633	54.09	chr18	21718852	0.24977	0.979643
33415	14.633	54.09	chr18	21767785	0.24977	0.979643
33416	14.633	54.09	chr18	21767832	0.24977	0.979643
33417	14.633	54.09	chr18	21767834	0.24977	0.979643
33418	14.633	54.09	chr18	21767850	0.24977	0.979643
33419	14.633	54.09	chr18	21767856	0.24977	0.979643
33420	14.633	54.09	chr18	21773665	0.24977	0.979643
33421	14.633	54.09	chr18	21773737	0.24977	0.979643
33422	14.633	54.09	chr18	21773993	0.24977	0.979643
33423	15.757	54.09	chr18	21799953	0.268955	0.979643
33424	15.757	54.09	chr18	21802258	0.268955	0.979643
33425	15.757	54.09	chr18	21802308	0.268955	0.979643
33426	15.757	54.09	chr18	21802392	0.268955	0.979643
33427	15.757	54.09	chr18	21819788	0.268955	0.979643
33428	15.757	54.09	chr18	21828973	0.268955	0.979643
33430	15.757	54.09	chr18	21829393	0.268955	0.979643
33431	15.757	54.09	chr18	21829465	0.268955	0.979643
33434	15.757	54.09	chr18	21879969	0.268955	0.979643
33435	15.757	54.09	chr18	21879992	0.268955	0.979643
33436	15.757	54.09	chr18	21880037	0.268955	0.979643
33437	15.757	54.09	chr18	21880117	0.268955	0.979643
33438	15.757	54.09	chr18	21880142	0.268955	0.979643
33439	15.757	54.09	chr18	21880159	0.268955	0.979643
33440	15.757	54.09	chr18	21880205	0.268955	0.979643
33444	15.757	54.09	chr18	21931479	0.268955	0.979643
33447	15.757	54.09	chr18	21950301	0.268955	0.979643
33448	15.757	54.09	chr18	21956797	0.268955	0.979643
33449	15.757	54.09	chr18	21956960	0.268955	0.979643
33450	15.757	54.09	chr18	21957014	0.268955	0.979643
33452	15.757	54.09	chr18	21980460	0.268955	0.979643
33454	15.757	54.09	chr18	21983218	0.268955	0.979643
33457	15.757	54.09	chr18	21983444	0.268955	0.979643
33458	15.757	54.09	chr18	21983491	0.268955	0.979643
33460	18.03	54.09	chr18	22012881	0.307753	0.979643
33461	18.03	54.09	chr18	22023936	0.307753	0.979643
33462	19.154	54.09	chr18	22024000	0.326938	0.979643
33467	19.154	54.09	chr18	22081410	0.326938	0.979643
33468	19.154	54.09	chr18	22092628	0.326938	0.979643
33469	19.154	54.09	chr18	22092633	0.326938	0.979643
33470	19.154	54.09	chr18	22092636	0.326938	0.979643
33471	19.154	54.09	chr18	22092762	0.326938	0.979643
33472	19.154	54.09	chr18	22092826	0.326938	0.979643
33473	19.154	54.09	chr18	22094540	0.326938	0.979643
33474	20.277	54.09	chr18	22094544	0.346107	0.979643
33475	20.277	54.09	chr18	22095773	0.346107	0.979643
33476	20.277	54.09	chr18	22095777	0.346107	0.979643
33477	20.277	54.09	chr18	22095784	0.346107	0.979643
33478	20.277	54.09	chr18	22095786	0.346107	0.979643
33479	20.277	54.09	chr18	22095919	0.346107	0.979643
33480	20.277	54.09	chr18	22095920	0.346107	0.979643
33481	21.401	54.09	chr18	22103338	0.365292	0.979643
33482	21.401	54.09	chr18	22109639	0.365292	0.979643
33483	21.401	54.09	chr18	22109669	0.365292	0.979643
33484	21.401	54.09	chr18	22109829	0.365292	0.979643
33485	21.401	54.09	chr18	22109947	0.365292	0.979643
33486	21.401	54.09	chr18	22110085	0.365292	0.979643
33487	21.401	54.09	chr18	22110148	0.365292	0.979643
33488	21.401	54.09	chr18	22112031	0.365292	0.979643
33489	21.401	54.09	chr18	22112199	0.365292	0.979643
33490	21.401	54.09	chr18	22112380	0.365292	0.979643
33491	21.401	54.09	chr18	22112426	0.365292	0.979643
33492	21.401	54.09	chr18	22116410	0.365292	0.979643
33493	21.401	54.09	chr18	22116556	0.365292	0.979643
33494	21.401	54.09	chr18	22119466	0.365292	0.979643
33495	21.401	54.09	chr18	22119467	0.365292	0.979643
33496	21.401	54.09	chr18	22119469	0.365292	0.979643
33497	21.401	54.09	chr18	22119576	0.365292	0.979643
33498	21.401	54.09	chr18	22119751	0.365292	0.979643
33499	21.401	54.09	chr18	22119822	0.365292	0.979643
33500	21.401	54.09	chr18	22119824	0.365292	0.979643
33501	21.401	54.09	chr18	22119834	0.365292	0.979643
33502	21.401	54.09	chr18	22136554	0.365292	0.979643
33505	21.401	54.09	chr18	22149025	0.365292	0.979643
33506	21.401	54.09	chr18	22149034	0.365292	0.979643
33507	21.401	54.09	chr18	22151220	0.365292	0.979643
33508	21.401	54.09	chr18	22179257	0.365292	0.979643
33509	21.401	54.09	chr18	22179274	0.365292	0.979643
33512	21.401	54.09	chr18	22226967	0.365292	0.979643
33517	21.401	54.09	chr18	22277302	0.365292	0.979643
33518	21.401	54.09	chr18	22277409	0.365292	0.979643
33519	21.401	54.09	chr18	22277413	0.365292	0.979643
33520	21.401	54.09	chr18	22277459	0.365292	0.979643
33521	21.401	54.09	chr18	22277486	0.365292	0.979643
33522	21.401	54.09	chr18	22277492	0.365292	0.979643
33523	21.401	54.09	chr18	22281159	0.365292	0.979643
33524	21.401	54.09	chr18	22281313	0.365292	0.979643
33525	21.401	54.09	chr18	22281390	0.365292	0.979643
33526	21.401	54.09	chr18	22281398	0.365292	0.979643
33527	21.401	54.09	chr18	22281473	0.365292	0.979643
33531	22.525	54.09	chr18	22320868	0.384478	0.979643
33532	22.525	54.09	chr18	22321117	0.384478	0.979643
33533	22.525	54.09	chr18	22321137	0.384478	0.979643
33534	22.525	54.09	chr18	22323721	0.384478	0.979643
33535	22.525	54.09	chr18	22323982	0.384478	0.979643
33537	23.648	54.09	chr18	22353152	0.403646	0.979643
33539	23.648	54.09	chr18	22353179	0.403646	0.979643
33540	23.648	54.09	chr18	22353182	0.403646	0.979643
33544	23.648	54.09	chr18	22353485	0.403646	0.979643
33547	24.772	54.09	chr18	22370154	0.422831	0.979643
33548	24.772	54.09	chr18	22370199	0.422831	0.979643
33550	24.772	54.09	chr18	22370403	0.422831	0.979643
33551	24.772	54.09	chr18	22370407	0.422831	0.979643
33552	24.772	54.09	chr18	22370435	0.422831	0.979643
33553	24.772	54.09	chr18	22370437	0.422831	0.979643
33554	24.772	54.09	chr18	22374496	0.422831	0.979643
33560	24.772	54.09	chr18	22384393	0.422831	0.979643
33561	24.772	54.09	chr18	22384547	0.422831	0.979643
33562	24.772	54.09	chr18	22384617	0.422831	0.979643
33563	25.895	54.09	chr18	22384625	0.442	0.979643
33564	25.895	54.09	chr18	22404124	0.442	0.979643
33565	25.895	54.09	chr18	22404240	0.442	0.979643
33568	25.895	54.09	chr18	22404489	0.442	0.979643
33569	25.895	54.09	chr18	22415493	0.442	0.979643
33570	25.895	54.09	chr18	22415553	0.442	0.979643
33572	25.895	54.09	chr18	22415739	0.442	0.979643
33573	25.895	54.09	chr18	22415747	0.442	0.979643
33574	25.895	54.09	chr18	22415790	0.442	0.979643
33576	25.895	54.09	chr18	22429315	0.442	0.979643
33577	25.895	54.09	chr18	22429424	0.442	0.979643
33578	25.895	54.09	chr18	22429425	0.442	0.979643
33581	27.019	54.09	chr18	22447779	0.461185	0.979643
33582	27.019	54.09	chr18	22448148	0.461185	0.979643
33583	27.019	54.09	chr18	22448151	0.461185	0.979643
33586	27.019	54.09	chr18	22448295	0.461185	0.979643
33588	27.019	54.09	chr18	22448441	0.461185	0.979643
33589	27.019	54.09	chr18	22455359	0.461185	0.979643
33590	27.019	54.09	chr18	22455568	0.461185	0.979643
33591	27.019	54.09	chr18	22455649	0.461185	0.979643
33593	28.143	54.09	chr18	22470304	0.480371	0.979643
33594	28.143	54.09	chr18	22470313	0.480371	0.979643
33595	28.143	54.09	chr18	22470324	0.480371	0.979643
33596	28.143	54.09	chr18	22470535	0.480371	0.979643
33597	28.143	54.09	chr18	22567087	0.480371	0.979643
33598	28.143	54.09	chr18	22567088	0.480371	0.979643
33599	28.143	54.09	chr18	22567148	0.480371	0.979643
33600	28.143	54.09	chr18	22567217	0.480371	0.979643
33601	28.143	54.09	chr18	22567369	0.480371	0.979643
33602	28.143	54.09	chr18	22567631	0.480371	0.979643
33603	28.143	54.09	chr18	22567675	0.480371	0.979643
33604	28.143	54.09	chr18	22567688	0.480371	0.979643
33606	28.143	54.09	chr18	22572211	0.480371	0.979643
33607	28.143	54.09	chr18	22572223	0.480371	0.979643
33608	28.143	55.214	chr18	22572267	0.480371	1
33609	28.143	55.214	chr18	22572272	0.480371	1
33610	28.143	55.214	chr18	22573615	0.480371	1
33611	28.143	55.214	chr18	22573649	0.480371	1
33612	28.143	55.214	chr18	22573964	0.480371	1
33613	28.143	55.214	chr18	22583665	0.480371	1
33614	28.143	55.214	chr18	22583769	0.480371	1
33615	28.143	55.214	chr18	22583770	0.480371	1
33616	28.143	55.214	chr18	22583835	0.480371	1
33617	28.143	55.214	chr18	22583836	0.480371	1
33618	28.143	55.214	chr18	22583850	0.480371	1
33619	28.143	55.214	chr18	22622856	0.480371	1
33620	29.266	55.214	chr18	22622880	0.499539	1
33621	29.266	55.214	chr18	22622900	0.499539	1
33622	29.266	55.214	chr18	22622922	0.499539	1
33623	29.266	55.214	chr18	22623035	0.499539	1
33624	29.266	55.214	chr18	22651351	0.499539	1
33625	29.266	55.214	chr18	22651361	0.499539	1
33627	29.266	55.214	chr18	22651658	0.499539	1
33629	29.266	55.214	chr18	22651881	0.499539	1
33630	29.266	55.214	chr18	22661226	0.499539	1
33631	30.39	55.214	chr18	22728210	0.518725	1
33632	30.39	55.214	chr18	22728216	0.518725	1
33633	30.39	55.214	chr18	22728239	0.518725	1
33634	30.39	55.214	chr18	22728247	0.518725	1
33635	30.39	55.214	chr18	22728257	0.518725	1
33639	30.39	55.214	chr18	22728317	0.518725	1
33640	30.39	55.214	chr18	22728321	0.518725	1
33641	30.39	55.214	chr18	22728372	0.518725	1
33644	30.39	55.214	chr18	22728737	0.518725	1
33645	30.39	55.214	chr18	22728763	0.518725	1
33646	30.39	55.214	chr18	22741457	0.518725	1
33647	30.39	55.214	chr18	22741521	0.518725	1
33648	30.39	55.214	chr18	22741532	0.518725	1
33649	30.39	55.214	chr18	22741794	0.518725	1
33650	31.514	55.214	chr18	22753065	0.53791	1
33652	31.514	55.214	chr18	22753187	0.53791	1
33653	31.514	55.214	chr18	22753392	0.53791	1
33654	31.514	55.214	chr18	22785343	0.53791	1
33655	31.514	55.214	chr18	22785543	0.53791	1
33656	31.514	55.214	chr18	22818728	0.53791	1
33657	31.514	55.214	chr18	22818735	0.53791	1
33658	31.514	55.214	chr18	22818736	0.53791	1
33659	31.514	55.214	chr18	22818788	0.53791	1
33663	31.514	55.214	chr18	22819285	0.53791	1
33666	31.514	55.214	chr18	22825308	0.53791	1
33667	31.514	55.214	chr18	22825382	0.53791	1
33668	32.637	55.214	chr18	22853340	0.557078	1
33669	32.637	55.214	chr18	22853590	0.557078	1
33670	32.637	55.214	chr18	22853598	0.557078	1
33672	32.637	55.214	chr18	22853711	0.557078	1
33673	32.637	55.214	chr18	22872164	0.557078	1
33674	32.637	55.214	chr18	22872230	0.557078	1
33675	32.637	55.214	chr18	22872489	0.557078	1
33676	32.637	55.214	chr18	22872610	0.557078	1
33677	32.637	55.214	chr18	22872654	0.557078	1
33678	32.637	55.214	chr18	22883243	0.557078	1
33679	32.637	55.214	chr18	22883495	0.557078	1
33680	32.637	55.214	chr18	22883611	0.557078	1
33682	32.637	55.214	chr18	22883622	0.557078	1
33683	32.637	55.214	chr18	22883733	0.557078	1
33684	33.761	55.214	chr18	22891725	0.576264	1
33687	33.761	55.214	chr18	22892096	0.576264	1
33688	33.761	55.214	chr18	22892238	0.576264	1
33689	33.761	55.214	chr18	22892340	0.576264	1
33690	33.761	55.214	chr18	22892368	0.576264	1
33691	34.885	55.214	chr18	22902394	0.595449	1
33693	34.885	55.214	chr18	22902702	0.595449	1
33694	34.885	55.214	chr18	22902711	0.595449	1
33695	34.885	55.214	chr18	22917760	0.595449	1
33696	34.885	55.214	chr18	22917762	0.595449	1
33697	34.885	55.214	chr18	22918294	0.595449	1
33698	34.885	55.214	chr18	22918312	0.595449	1
33699	36.008	55.214	chr18	22918364	0.614618	1
33700	36.008	55.214	chr18	22956743	0.614618	1
33701	36.008	55.214	chr18	22956752	0.614618	1
33702	36.008	55.214	chr18	22956764	0.614618	1
33703	36.008	55.214	chr18	22956814	0.614618	1
33704	36.008	55.214	chr18	22956823	0.614618	1
33706	36.008	55.214	chr18	22956884	0.614618	1
33707	37.132	55.214	chr18	22957093	0.633803	1
33708	37.132	55.214	chr18	22957095	0.633803	1
33709	37.132	55.214	chr18	22957095	0.633803	1
33710	37.132	55.214	chr18	22957101	0.633803	1
33711	37.132	55.214	chr18	22957319	0.633803	1
33712	37.132	55.214	chr18	22989581	0.633803	1
33714	37.132	55.214	chr18	22989879	0.633803	1
33715	37.132	55.214	chr18	22989884	0.633803	1
33716	37.132	55.214	chr18	22989885	0.633803	1
33717	37.132	55.214	chr18	22990107	0.633803	1
33718	37.132	55.214	chr18	22998549	0.633803	1
33719	37.132	55.214	chr18	22998774	0.633803	1
33720	37.132	55.214	chr18	22998798	0.633803	1
33721	37.132	55.214	chr18	22998802	0.633803	1
33722	37.132	55.214	chr18	22998803	0.633803	1
33723	37.132	55.214	chr18	22998981	0.633803	1
33724	37.132	55.214	chr18	22999073	0.633803	1
33725	40.582	55.214	chr18	23017154	0.692691	1
33726	40.582	55.214	chr18	23017191	0.692691	1
33727	40.582	55.214	chr18	23017223	0.692691	1
33728	40.582	55.214	chr18	23017254	0.692691	1
33729	40.582	55.214	chr18	23017283	0.692691	1
33730	40.582	55.214	chr18	23017294	0.692691	1
33732	41.705	55.214	chr18	23097349	0.711859	1
33733	41.705	55.214	chr18	23097630	0.711859	1
33736	43.978	55.214	chr18	23113239	0.750657	1
33737	43.978	55.214	chr18	23113241	0.750657	1
33738	43.978	55.214	chr18	23113273	0.750657	1
33740	43.978	55.214	chr18	23113310	0.750657	1
33744	43.978	55.214	chr18	23117996	0.750657	1
33745	43.978	55.214	chr18	23118005	0.750657	1
33746	43.978	55.214	chr18	23118259	0.750657	1
33747	43.978	55.214	chr18	23118273	0.750657	1
33748	43.978	55.214	chr18	23118365	0.750657	1
33749	43.978	55.214	chr18	23122582	0.750657	1
33750	43.978	55.214	chr18	23122585	0.750657	1
33751	43.978	55.214	chr18	23122870	0.750657	1
33752	43.978	55.214	chr18	23122888	0.750657	1
33754	43.978	55.214	chr18	23125847	0.750657	1
33755	43.978	55.214	chr18	23126111	0.750657	1
33756	43.978	55.214	chr18	23126128	0.750657	1
33759	43.978	55.214	chr18	23135896	0.750657	1
33760	43.978	55.214	chr18	23135903	0.750657	1
33761	43.978	55.214	chr18	23135930	0.750657	1
33762	43.978	55.214	chr18	23141048	0.750657	1
33763	43.978	55.214	chr18	23141102	0.750657	1
33764	43.978	55.214	chr18	23141136	0.750657	1
33766	43.978	55.214	chr18	23141499	0.750657	1
33769	43.978	55.214	chr18	23141577	0.750657	1
33770	43.978	55.214	chr18	23141580	0.750657	1
33771	43.978	55.214	chr18	23141601	0.750657	1
33772	43.978	55.214	chr18	23150808	0.750657	1
33773	43.978	55.214	chr18	23150809	0.750657	1
33774	43.978	55.214	chr18	23150949	0.750657	1
33776	43.978	55.214	chr18	23151027	0.750657	1
33777	43.978	55.214	chr18	23187863	0.750657	1
33778	43.978	55.214	chr18	23187956	0.750657	1
33781	43.978	55.214	chr18	23240450	0.750657	1
33782	43.978	55.214	chr18	23240506	0.750657	1
33783	45.102	55.214	chr18	23272837	0.769843	1
33787	45.102	55.214	chr18	23278926	0.769843	1
33788	45.102	55.214	chr18	23278985	0.769843	1
33789	45.102	55.214	chr18	23278991	0.769843	1
33790	45.102	55.214	chr18	23279061	0.769843	1
33792	45.102	55.214	chr18	23279088	0.769843	1
33793	45.102	55.214	chr18	23279094	0.769843	1
33794	45.102	55.214	chr18	23279231	0.769843	1
33795	46.226	55.214	chr18	23299294	0.789028	1
33796	46.226	55.214	chr18	23299719	0.789028	1
33797	47.349	55.214	chr18	23482133	0.808196	1
33798	47.349	55.214	chr18	23482315	0.808196	1
33799	47.349	55.214	chr18	23482340	0.808196	1
33800	47.349	55.214	chr18	23482349	0.808196	1
33801	47.349	55.214	chr18	23482356	0.808196	1
33802	47.349	55.214	chr18	23482397	0.808196	1
33803	47.349	55.214	chr18	23568249	0.808196	1
33808	47.349	55.214	chr18	23594119	0.808196	1
33811	47.349	55.214	chr18	23650358	0.808196	1
33812	47.349	55.214	chr18	23650373	0.808196	1
33813	47.349	55.214	chr18	23650395	0.808196	1
33814	47.349	55.214	chr18	23650666	0.808196	1
33816	47.349	55.214	chr18	23651709	0.808196	1
33817	47.349	55.214	chr18	23651742	0.808196	1
33818	47.349	55.214	chr18	23667905	0.808196	1
33819	47.349	55.214	chr18	23667943	0.808196	1
33820	47.349	55.214	chr18	23667956	0.808196	1
33821	47.349	55.214	chr18	23667958	0.808196	1
33824	47.349	55.214	chr18	23671510	0.808196	1
33825	47.349	55.214	chr18	23671603	0.808196	1
33827	48.473	55.214	chr18	23678567	0.827382	1
33828	48.473	55.214	chr18	23679716	0.827382	1
33829	48.473	55.214	chr18	23679735	0.827382	1
33830	48.473	55.214	chr18	23679795	0.827382	1
33833	48.473	55.214	chr18	23679939	0.827382	1
33834	48.473	55.214	chr18	23680016	0.827382	1
33835	48.473	55.214	chr18	23680026	0.827382	1
33837	48.473	55.214	chr18	23685731	0.827382	1
33838	48.473	55.214	chr18	23686253	0.827382	1
33839	48.473	55.214	chr18	23688538	0.827382	1
33840	48.473	55.214	chr18	23691884	0.827382	1
33841	48.473	55.214	chr18	23691889	0.827382	1
33842	48.473	55.214	chr18	23692049	0.827382	1
33843	48.473	55.214	chr18	23692179	0.827382	1
33844	49.596	55.214	chr18	23692344	0.84655	1
33845	50.72	55.214	chr18	23717584	0.865736	1
33847	50.72	55.214	chr18	23717788	0.865736	1
33849	50.72	55.214	chr18	23747308	0.865736	1
33850	51.844	55.214	chr18	23762238	0.884921	1
33852	51.844	55.214	chr18	23764560	0.884921	1
33853	51.844	55.214	chr18	23764576	0.884921	1
33854	51.844	55.214	chr18	23764765	0.884921	1
33855	52.967	55.214	chr18	23779733	0.90409	1
33856	52.967	55.214	chr18	23779773	0.90409	1
33860	52.967	55.214	chr18	23794025	0.90409	1
33861	52.967	55.214	chr18	23794413	0.90409	1
33862	52.967	55.214	chr18	23794484	0.90409	1
33863	52.967	55.214	chr18	23794490	0.90409	1
33865	52.967	55.214	chr18	23804616	0.90409	1
33866	52.967	55.214	chr18	23804634	0.90409	1
33867	52.967	55.214	chr18	23805606	0.90409	1
33869	52.967	55.214	chr18	23807526	0.90409	1
33870	52.967	55.214	chr18	23807538	0.90409	1
33871	52.967	55.214	chr18	23807720	0.90409	1
33872	52.967	55.214	chr18	23808000	0.90409	1
33873	52.967	55.214	chr18	23815237	0.90409	1
33874	52.967	55.214	chr18	23815305	0.90409	1
33875	52.967	55.214	chr18	23815310	0.90409	1
33876	52.967	55.214	chr18	23815312	0.90409	1
33877	52.967	55.214	chr18	23815342	0.90409	1
33878	52.967	55.214	chr18	23815351	0.90409	1
33881	52.967	55.214	chr18	23832577	0.90409	1
33882	52.967	55.214	chr18	23832862	0.90409	1
33883	52.967	55.214	chr18	23832915	0.90409	1
33884	52.967	55.214	chr18	23834828	0.90409	1
33885	52.967	55.214	chr18	23834866	0.90409	1
33886	52.967	55.214	chr18	23834923	0.90409	1
33887	52.967	55.214	chr18	23834959	0.90409	1
33888	52.967	55.214	chr18	23834963	0.90409	1
33889	52.967	55.214	chr18	23834986	0.90409	1
33890	52.967	55.214	chr18	23835164	0.90409	1
33891	52.967	55.214	chr18	23949026	0.90409	1
33892	52.967	55.214	chr18	23949089	0.90409	1
33893	52.967	55.214	chr18	23949199	0.90409	1
33894	52.967	55.214	chr18	23949366	0.90409	1
33895	52.967	55.214	chr18	23949369	0.90409	1
33896	54.091	55.214	chr18	23949721	0.923275	1
33897	55.215	55.214	chr18	24040497	0.942461	1
33898	55.215	55.214	chr18	24040549	0.942461	1
33899	55.215	55.214	chr18	24040585	0.942461	1
33900	55.215	55.214	chr18	24040729	0.942461	1
33903	55.215	55.214	chr18	24046616	0.942461	1
33904	55.215	55.214	chr18	24050653	0.942461	1
33905	55.215	55.214	chr18	24050689	0.942461	1
33906	55.215	55.214	chr18	24050692	0.942461	1
33907	55.215	55.214	chr18	24055472	0.942461	1
33908	55.215	55.214	chr18	24055624	0.942461	1
33911	55.215	55.214	chr18	24080958	0.942461	1
33912	55.215	55.214	chr18	24080964	0.942461	1
33913	55.215	55.214	chr18	24081232	0.942461	1
33914	55.215	55.214	chr18	24081235	0.942461	1
33915	55.215	55.214	chr18	24081305	0.942461	1
33916	55.215	55.214	chr18	24081306	0.942461	1
33917	55.215	55.214	chr18	24081346	0.942461	1
33918	55.215	55.214	chr18	24081517	0.942461	1
33919	55.215	55.214	chr18	24088685	0.942461	1
33920	55.215	55.214	chr18	24090385	0.942461	1
33922	55.215	55.214	chr18	24090753	0.942461	1
33923	55.215	55.214	chr18	24093436	0.942461	1
33924	55.215	55.214	chr18	24096145	0.942461	1
33925	55.215	55.214	chr18	24096164	0.942461	1
33926	55.215	55.214	chr18	24096390	0.942461	1
33928	55.215	55.214	chr18	24101431	0.942461	1
33929	55.215	55.214	chr18	24106077	0.942461	1
33930	55.215	55.214	chr18	24106262	0.942461	1
33931	55.215	55.214	chr18	24106280	0.942461	1
33937	55.215	55.214	chr18	24148557	0.942461	1
33938	55.215	55.214	chr18	24148598	0.942461	1
33940	55.215	55.214	chr18	24148879	0.942461	1
33941	55.215	55.214	chr18	24149101	0.942461	1
33942	55.215	55.214	chr18	24149169	0.942461	1
33943	55.215	55.214	chr18	24214945	0.942461	1
33946	56.338	55.214	chr18	24245701	0.961629	1
33947	56.338	55.214	chr18	24271023	0.961629	1
33948	56.338	55.214	chr18	24271042	0.961629	1
33949	56.338	55.214	chr18	24271412	0.961629	1
33950	56.338	55.214	chr18	24271568	0.961629	1
33951	56.338	55.214	chr18	24271578	0.961629	1
33952	56.338	55.214	chr18	24271581	0.961629	1
33953	56.338	55.214	chr18	24271582	0.961629	1
33955	56.338	55.214	chr18	24283384	0.961629	1
33956	56.338	55.214	chr18	24283401	0.961629	1
33957	56.338	55.214	chr18	24283422	0.961629	1
33958	56.338	55.214	chr18	24283805	0.961629	1
33959	56.338	55.214	chr18	24283834	0.961629	1
33960	56.338	55.214	chr18	24283835	0.961629	1
33961	56.338	55.214	chr18	24283839	0.961629	1
33962	57.462	55.214	chr18	24283853	0.980815	1
33963	57.462	55.214	chr18	24315040	0.980815	1
33964	57.462	55.214	chr18	24315112	0.980815	1
33965	57.462	55.214	chr18	24315157	0.980815	1
33966	57.462	55.214	chr18	24315161	0.980815	1
33967	57.462	55.214	chr18	24315407	0.980815	1
33968	57.462	55.214	chr18	24319718	0.980815	1
33971	57.462	55.214	chr18	24320167	0.980815	1
33972	57.462	55.214	chr18	24320262	0.980815	1
33974	57.462	55.214	chr18	24344998	0.980815	1
33975	57.462	55.214	chr18	24345010	0.980815	1
33976	57.462	55.214	chr18	24345138	0.980815	1
33977	57.462	55.214	chr18	24349595	0.980815	1
33979	57.462	55.214	chr18	24399922	0.980815	1
33980	57.462	55.214	chr18	24399995	0.980815	1
33981	57.462	55.214	chr18	24400467	0.980815	1
33984	57.462	55.214	chr18	24410281	0.980815	1
33988	57.462	55.214	chr18	24491870	0.980815	1
33989	57.462	55.214	chr18	24496489	0.980815	1
33990	57.462	55.214	chr18	24498047	0.980815	1
33993	57.462	55.214	chr18	24516011	0.980815	1
33994	57.462	55.214	chr18	24516599	0.980815	1
33995	57.462	55.214	chr18	24516600	0.980815	1
33996	58.586	55.214	chr18	24553402	1	1
33997	58.586	55.214	chr18	24576955	1	1
33998	58.586	55.214	chr18	24577000	1	1
33999	58.586	55.214	chr18	24577155	1	1
34000	58.586	55.214	chr18	24577648	1	1
34001	58.586	55.214	chr18	24637681	1	1
34002	58.586	55.214	chr18	24638049	1	1
34003	58.586	55.214	chr18	24657990	1	1
34005	58.586	55.214	chr18	24736163	1	1
34006	58.586	55.214	chr18	24754316	1	1
34007	58.586	55.214	chr18	24762933	1	1
34008	58.586	55.214	chr18	24901618	1	1
34009	58.586	55.214	chr18	24901644	1	1
34010	58.586	55.214	chr18	24901862	1	1
34011	58.586	55.214	chr18	24901986	1	1
34012	58.586	55.214	chr18	24981445	1	1
34013	58.586	55.214	chr18	24991156	1	1
34014	58.586	55.214	chr18	24996330	1	1
34015	58.586	55.214	chr18	25022609	1	1
34021	58.586	55.214	chr18	25107012	1	1
34022	58.586	55.214	chr18	25110636	1	1
34024	58.586	55.214	chr18	25186993	1	1
34025	58.586	55.214	chr18	25193569	1	1
34026	58.586	55.214	chr18	25193592	1	1
34027	58.586	55.214	chr18	25193602	1	1
34029	58.586	55.214	chr18	25214525	1	1
34030	58.586	55.214	chr18	25248905	1	1
34031	58.586	55.214	chr18	25249189	1	1
34033	58.586	55.214	chr18	25265739	1	1
34034	58.586	55.214	chr18	25290232	1	1
34035	0	0	chr19	24308	0	0
34036	0	0	chr19	24584	0	0
34037	0	0	chr19	90016	0	0
34040	0	0	chr19	143474	0	0
34042	0	0	chr19	174914	0	0
34043	0	0	chr19	175361	0	0
34044	0	0	chr19	195207	0	0
34048	0	0	chr19	312131	0	0
34049	0	0	chr19	327919	0	0
34050	0	0	chr19	328181	0	0
34051	0	0	chr19	328325	0	0
34053	0	1.124	chr19	358065	0	0.0216029
34054	0	1.124	chr19	396523	0	0.0216029
34056	0	1.124	chr19	405383	0	0.0216029
34057	0	1.124	chr19	421170	0	0.0216029
34058	0	1.124	chr19	421414	0	0.0216029
34062	0	1.124	chr19	562639	0	0.0216029
34064	0	1.124	chr19	643129	0	0.0216029
34065	0	1.124	chr19	643209	0	0.0216029
34067	0	1.124	chr19	646192	0	0.0216029
34068	0	1.124	chr19	646338	0	0.0216029
34069	0	1.124	chr19	650918	0	0.0216029
34070	0	1.124	chr19	650931	0	0.0216029
34071	0	1.124	chr19	659691	0	0.0216029
34072	0	1.124	chr19	659711	0	0.0216029
34073	0	1.124	chr19	659724	0	0.0216029
34074	0	1.124	chr19	659736	0	0.0216029
34075	0	1.124	chr19	659758	0	0.0216029
34076	0	1.124	chr19	659761	0	0.0216029
34077	0	1.124	chr19	659766	0	0.0216029
34078	0	1.124	chr19	660007	0	0.0216029
34081	0	1.124	chr19	660818	0	0.0216029
34082	0	1.124	chr19	660835	0	0.0216029
34083	0	1.124	chr19	660908	0	0.0216029
34086	0	1.124	chr19	726728	0	0.0216029
34087	0	1.124	chr19	726979	0	0.0216029
34088	0	1.124	chr19	740169	0	0.0216029
34089	0	1.124	chr19	740174	0	0.0216029
34090	0	1.124	chr19	740175	0	0.0216029
34091	0	1.124	chr19	747345	0	0.0216029
34093	0	1.124	chr19	747521	0	0.0216029
34094	0	1.124	chr19	747993	0	0.0216029
34095	0	1.124	chr19	748006	0	0.0216029
34096	0	1.124	chr19	748009	0	0.0216029
34097	0	1.124	chr19	748017	0	0.0216029
34098	0	1.124	chr19	748054	0	0.0216029
34099	0	1.124	chr19	748057	0	0.0216029
34100	0	1.124	chr19	748176	0	0.0216029
34101	0	1.124	chr19	767316	0	0.0216029
34102	0	1.124	chr19	767416	0	0.0216029
34103	0	1.124	chr19	767417	0	0.0216029
34104	0	1.124	chr19	767518	0	0.0216029
34105	0	1.124	chr19	767580	0	0.0216029
34106	0	1.124	chr19	767677	0	0.0216029
34107	0	1.124	chr19	767678	0	0.0216029
34108	0	1.124	chr19	767689	0	0.0216029
34109	0	1.124	chr19	767798	0	0.0216029
34110	0	1.124	chr19	767799	0	0.0216029
34111	0	1.124	chr19	767807	0	0.0216029
34112	0	1.124	chr19	774391	0	0.0216029
34113	0	1.124	chr19	781999	0	0.0216029
34114	0	1.124	chr19	796871	0	0.0216029
34115	0	1.124	chr19	798391	0	0.0216029
34116	0	1.124	chr19	798475	0	0.0216029
34117	0	1.124	chr19	798492	0	0.0216029
34119	0	1.124	chr19	807178	0	0.0216029
34124	0	1.124	chr19	852075	0	0.0216029
34125	0	1.124	chr19	852324	0	0.0216029
34126	0	1.124	chr19	861822	0	0.0216029
34127	0	1.124	chr19	870740	0	0.0216029
34128	0	1.124	chr19	937652	0	0.0216029
34129	0	1.124	chr19	937673	0	0.0216029
34130	0	1.124	chr19	937685	0	0.0216029
34131	0	1.124	chr19	937696	0	0.0216029
34132	0	1.124	chr19	937868	0	0.0216029
34134	0	1.124	chr19	972036	0	0.0216029
34135	0	1.124	chr19	972519	0	0.0216029
34137	0	1.124	chr19	980323	0	0.0216029
34138	0	1.124	chr19	980367	0	0.0216029
34139	0	1.124	chr19	980456	0	0.0216029
34140	0	1.124	chr19	986598	0	0.0216029
34141	0	1.124	chr19	986605	0	0.0216029
34142	0	1.124	chr19	991084	0	0.0216029
34149	2.273	1.124	chr19	1027042	0.0454755	0.0216029
34150	4.546	1.124	chr19	1027055	0.0909509	0.0216029
34151	4.546	1.124	chr19	1027128	0.0909509	0.0216029
34153	4.546	1.124	chr19	1041524	0.0909509	0.0216029
34154	4.546	1.124	chr19	1041530	0.0909509	0.0216029
34155	4.546	1.124	chr19	1085510	0.0909509	0.0216029
34156	4.546	1.124	chr19	1085539	0.0909509	0.0216029
34157	4.546	1.124	chr19	1085542	0.0909509	0.0216029
34158	4.546	1.124	chr19	1085810	0.0909509	0.0216029
34159	4.546	1.124	chr19	1085825	0.0909509	0.0216029
34160	4.546	1.124	chr19	1086042	0.0909509	0.0216029
34161	4.546	1.124	chr19	1092821	0.0909509	0.0216029
34162	4.546	1.124	chr19	1093514	0.0909509	0.0216029
34163	4.546	1.124	chr19	1093683	0.0909509	0.0216029
34164	4.546	1.124	chr19	1093695	0.0909509	0.0216029
34165	4.546	1.124	chr19	1095015	0.0909509	0.0216029
34166	4.546	1.124	chr19	1099962	0.0909509	0.0216029
34167	4.546	1.124	chr19	1099963	0.0909509	0.0216029
34170	4.546	1.124	chr19	1103113	0.0909509	0.0216029
34171	4.546	1.124	chr19	1103535	0.0909509	0.0216029
34174	4.546	1.124	chr19	1120430	0.0909509	0.0216029
34175	4.546	1.124	chr19	1120488	0.0909509	0.0216029
34176	4.546	1.124	chr19	1120523	0.0909509	0.0216029
34177	4.546	1.124	chr19	1120533	0.0909509	0.0216029
34178	4.546	1.124	chr19	1120650	0.0909509	0.0216029
34179	4.546	1.124	chr19	1120937	0.0909509	0.0216029
34180	4.546	1.124	chr19	1145373	0.0909509	0.0216029
34181	4.546	1.124	chr19	1145402	0.0909509	0.0216029
34182	4.546	1.124	chr19	1145408	0.0909509	0.0216029
34183	4.546	1.124	chr19	1145556	0.0909509	0.0216029
34187	4.546	1.124	chr19	1145736	0.0909509	0.0216029
34188	4.546	1.124	chr19	1145769	0.0909509	0.0216029
34189	4.546	1.124	chr19	1157931	0.0909509	0.0216029
34190	4.546	1.124	chr19	1157950	0.0909509	0.0216029
34192	4.546	1.124	chr19	1158026	0.0909509	0.0216029
34193	4.546	1.124	chr19	1158225	0.0909509	0.0216029
34194	4.546	1.124	chr19	1158293	0.0909509	0.0216029
34195	4.546	1.124	chr19	1166931	0.0909509	0.0216029
34196	4.546	1.124	chr19	1166933	0.0909509	0.0216029
34197	4.546	1.124	chr19	1166944	0.0909509	0.0216029
34198	4.546	1.124	chr19	1167078	0.0909509	0.0216029
34199	4.546	1.124	chr19	1167257	0.0909509	0.0216029
34200	4.546	1.124	chr19	1167324	0.0909509	0.0216029
34201	4.546	1.124	chr19	1167363	0.0909509	0.0216029
34202	4.546	1.124	chr19	1167398	0.0909509	0.0216029
34203	5.67	1.124	chr19	1194217	0.113439	0.0216029
34204	5.67	1.124	chr19	1205610	0.113439	0.0216029
34205	5.67	1.124	chr19	1205663	0.113439	0.0216029
34206	5.67	1.124	chr19	1205664	0.113439	0.0216029
34207	5.67	1.124	chr19	1205798	0.113439	0.0216029
34208	5.67	1.124	chr19	1205804	0.113439	0.0216029
34209	5.67	1.124	chr19	1205807	0.113439	0.0216029
34210	5.67	1.124	chr19	1205867	0.113439	0.0216029
34211	5.67	1.124	chr19	1205975	0.113439	0.0216029
34212	5.67	1.124	chr19	1206193	0.113439	0.0216029
34213	5.67	1.124	chr19	1206239	0.113439	0.0216029
34214	5.67	1.124	chr19	1206248	0.113439	0.0216029
34215	6.794	1.124	chr19	1242558	0.135926	0.0216029
34216	6.794	1.124	chr19	1242564	0.135926	0.0216029
34217	6.794	1.124	chr19	1242572	0.135926	0.0216029
34218	6.794	1.124	chr19	1242574	0.135926	0.0216029
34219	6.794	1.124	chr19	1242851	0.135926	0.0216029
34220	6.794	1.124	chr19	1246171	0.135926	0.0216029
34221	6.794	1.124	chr19	1246203	0.135926	0.0216029
34223	6.794	1.124	chr19	1251297	0.135926	0.0216029
34224	6.794	1.124	chr19	1253524	0.135926	0.0216029
34225	6.794	1.124	chr19	1253542	0.135926	0.0216029
34226	6.794	1.124	chr19	1253713	0.135926	0.0216029
34227	7.917	1.124	chr19	1281097	0.158394	0.0216029
34228	9.041	1.124	chr19	1289776	0.180882	0.0216029
34229	9.041	1.124	chr19	1289848	0.180882	0.0216029
34230	9.041	1.124	chr19	1289911	0.180882	0.0216029
34231	9.041	2.247	chr19	1289935	0.180882	0.0431866
34232	9.041	2.247	chr19	1330094	0.180882	0.0431866
34233	9.041	2.247	chr19	1330427	0.180882	0.0431866
34234	9.041	2.247	chr19	1332212	0.180882	0.0431866
34235	9.041	2.247	chr19	1332213	0.180882	0.0431866
34236	9.041	2.247	chr19	1332218	0.180882	0.0431866
34237	9.041	2.247	chr19	1332229	0.180882	0.0431866
34238	9.041	2.247	chr19	1332236	0.180882	0.0431866
34239	9.041	2.247	chr19	1332239	0.180882	0.0431866
34240	9.041	2.247	chr19	1332240	0.180882	0.0431866
34241	9.041	2.247	chr19	1332286	0.180882	0.0431866
34242	9.041	2.247	chr19	1332292	0.180882	0.0431866
34243	9.041	2.247	chr19	1332514	0.180882	0.0431866
34244	9.041	2.247	chr19	1332548	0.180882	0.0431866
34245	10.164	2.247	chr19	1339916	0.203349	0.0431866
34246	10.164	2.247	chr19	1340433	0.203349	0.0431866
34247	10.164	2.247	chr19	1340440	0.203349	0.0431866
34248	10.164	2.247	chr19	1340485	0.203349	0.0431866
34249	10.164	2.247	chr19	1354397	0.203349	0.0431866
34251	10.164	2.247	chr19	1354432	0.203349	0.0431866
34252	10.164	2.247	chr19	1354443	0.203349	0.0431866
34253	10.164	2.247	chr19	1354444	0.203349	0.0431866
34254	10.164	2.247	chr19	1354447	0.203349	0.0431866
34255	10.164	2.247	chr19	1354813	0.203349	0.0431866
34256	10.164	2.247	chr19	1377615	0.203349	0.0431866
34258	10.164	2.247	chr19	1407256	0.203349	0.0431866
34261	10.164	2.247	chr19	1407571	0.203349	0.0431866
34262	10.164	2.247	chr19	1407596	0.203349	0.0431866
34264	11.288	2.247	chr19	1434831	0.225837	0.0431866
34265	11.288	2.247	chr19	1435179	0.225837	0.0431866
34268	11.288	2.247	chr19	1458300	0.225837	0.0431866
34269	11.288	2.247	chr19	1458310	0.225837	0.0431866
34270	11.288	2.247	chr19	1471806	0.225837	0.0431866
34272	11.288	2.247	chr19	1472072	0.225837	0.0431866
34273	11.288	2.247	chr19	1472122	0.225837	0.0431866
34274	11.288	2.247	chr19	1472145	0.225837	0.0431866
34275	13.561	2.247	chr19	1472174	0.271312	0.0431866
34276	13.561	2.247	chr19	1513836	0.271312	0.0431866
34277	13.561	2.247	chr19	1513843	0.271312	0.0431866
34278	13.561	2.247	chr19	1513917	0.271312	0.0431866
34279	13.561	2.247	chr19	1514299	0.271312	0.0431866
34280	13.561	2.247	chr19	1548784	0.271312	0.0431866
34282	13.561	2.247	chr19	1549218	0.271312	0.0431866
34283	13.561	2.247	chr19	1549277	0.271312	0.0431866
34285	13.561	2.247	chr19	1589240	0.271312	0.0431866
34287	13.561	2.247	chr19	1589861	0.271312	0.0431866
34288	14.685	2.247	chr19	1589871	0.2938	0.0431866
34289	14.685	2.247	chr19	1657463	0.2938	0.0431866
34294	14.685	2.247	chr19	1663843	0.2938	0.0431866
34296	14.685	2.247	chr19	1720960	0.2938	0.0431866
34299	14.685	2.247	chr19	1820535	0.2938	0.0431866
34300	14.685	2.247	chr19	1820560	0.2938	0.0431866
34301	14.685	2.247	chr19	1822747	0.2938	0.0431866
34315	14.685	2.247	chr19	1995355	0.2938	0.0431866
34319	14.685	2.247	chr19	2044274	0.2938	0.0431866
34321	14.685	2.247	chr19	2044340	0.2938	0.0431866
34322	14.685	2.247	chr19	2044349	0.2938	0.0431866
34325	14.685	2.247	chr19	2044839	0.2938	0.0431866
34326	14.685	2.247	chr19	2087511	0.2938	0.0431866
34327	14.685	2.247	chr19	2087547	0.2938	0.0431866
34328	15.808	2.247	chr19	2087593	0.316268	0.0431866
34329	15.808	2.247	chr19	2087597	0.316268	0.0431866
34330	15.808	2.247	chr19	2087606	0.316268	0.0431866
34333	15.808	2.247	chr19	2087930	0.316268	0.0431866
34334	15.808	2.247	chr19	2088144	0.316268	0.0431866
34335	15.808	2.247	chr19	2088168	0.316268	0.0431866
34338	16.932	2.247	chr19	2225277	0.338755	0.0431866
34344	16.932	2.247	chr19	2237083	0.338755	0.0431866
34345	16.932	2.247	chr19	2237144	0.338755	0.0431866
34346	16.932	2.247	chr19	2237355	0.338755	0.0431866
34350	16.932	2.247	chr19	2275378	0.338755	0.0431866
34351	16.932	2.247	chr19	2275413	0.338755	0.0431866
34352	16.932	2.247	chr19	2275461	0.338755	0.0431866
34353	16.932	2.247	chr19	2275515	0.338755	0.0431866
34354	18.056	2.247	chr19	2275841	0.361243	0.0431866
34355	18.056	2.247	chr19	2275842	0.361243	0.0431866
34356	19.179	2.247	chr19	2275934	0.38371	0.0431866
34362	19.179	2.247	chr19	2351362	0.38371	0.0431866
34364	19.179	2.247	chr19	2425920	0.38371	0.0431866
34365	19.179	2.247	chr19	2425922	0.38371	0.0431866
34366	19.179	2.247	chr19	2426074	0.38371	0.0431866
34367	19.179	2.247	chr19	2426113	0.38371	0.0431866
34368	19.179	2.247	chr19	2452719	0.38371	0.0431866
34369	19.179	2.247	chr19	2452720	0.38371	0.0431866
34370	19.179	2.247	chr19	2460742	0.38371	0.0431866
34371	19.179	2.247	chr19	2460787	0.38371	0.0431866
34372	19.179	2.247	chr19	2469097	0.38371	0.0431866
34373	19.179	2.247	chr19	2469110	0.38371	0.0431866
34374	19.179	2.247	chr19	2469127	0.38371	0.0431866
34375	19.179	2.247	chr19	2484095	0.38371	0.0431866
34376	19.179	2.247	chr19	2486870	0.38371	0.0431866
34385	20.303	2.247	chr19	2539644	0.406198	0.0431866
34386	20.303	2.247	chr19	2539645	0.406198	0.0431866
34387	20.303	2.247	chr19	2539671	0.406198	0.0431866
34388	20.303	2.247	chr19	2539692	0.406198	0.0431866
34389	20.303	2.247	chr19	2539705	0.406198	0.0431866
34390	20.303	2.247	chr19	2539731	0.406198	0.0431866
34391	20.303	2.247	chr19	2539946	0.406198	0.0431866
34392	20.303	2.247	chr19	2540164	0.406198	0.0431866
34393	20.303	2.247	chr19	2540166	0.406198	0.0431866
34395	20.303	2.247	chr19	2547926	0.406198	0.0431866
34398	20.303	2.247	chr19	2554828	0.406198	0.0431866
34400	20.303	2.247	chr19	2554919	0.406198	0.0431866
34401	20.303	2.247	chr19	2554924	0.406198	0.0431866
34402	20.303	2.247	chr19	2554931	0.406198	0.0431866
34403	20.303	2.247	chr19	2570300	0.406198	0.0431866
34405	20.303	2.247	chr19	2591385	0.406198	0.0431866
34406	20.303	2.247	chr19	2591493	0.406198	0.0431866
34409	20.303	2.247	chr19	2642752	0.406198	0.0431866
34411	20.303	2.247	chr19	2643051	0.406198	0.0431866
34414	20.303	2.247	chr19	2650230	0.406198	0.0431866
34416	20.303	2.247	chr19	2689784	0.406198	0.0431866
34417	20.303	2.247	chr19	2690036	0.406198	0.0431866
34418	20.303	2.247	chr19	2693587	0.406198	0.0431866
34419	20.303	2.247	chr19	2693594	0.406198	0.0431866
34422	20.303	2.247	chr19	2693775	0.406198	0.0431866
34424	21.427	2.247	chr19	2749313	0.428686	0.0431866
34427	21.427	2.247	chr19	2871037	0.428686	0.0431866
34428	21.427	2.247	chr19	2871524	0.428686	0.0431866
34429	21.427	2.247	chr19	2875401	0.428686	0.0431866
34430	21.427	2.247	chr19	2875979	0.428686	0.0431866
34432	21.427	2.247	chr19	2906016	0.428686	0.0431866
34435	21.427	2.247	chr19	2932687	0.428686	0.0431866
34438	24.876	2.247	chr19	3008497	0.497689	0.0431866
34443	24.876	2.247	chr19	3100407	0.497689	0.0431866
34457	24.876	2.247	chr19	3293197	0.497689	0.0431866
34460	26	2.247	chr19	3340658	0.520177	0.0431866
34461	27.124	2.247	chr19	3340677	0.542665	0.0431866
34462	27.124	2.247	chr19	3340762	0.542665	0.0431866
34465	27.124	2.247	chr19	3341168	0.542665	0.0431866
34471	28.247	2.247	chr19	3443633	0.565132	0.0431866
34472	28.247	2.247	chr19	3443697	0.565132	0.0431866
34474	28.247	2.247	chr19	3443724	0.565132	0.0431866
34476	28.247	2.247	chr19	3443741	0.565132	0.0431866
34478	28.247	2.247	chr19	3444174	0.565132	0.0431866
34479	28.247	2.247	chr19	3444178	0.565132	0.0431866
34480	28.247	2.247	chr19	3452558	0.565132	0.0431866
34482	28.247	2.247	chr19	3455664	0.565132	0.0431866
34483	28.247	2.247	chr19	3455694	0.565132	0.0431866
34484	30.52	2.247	chr19	3456052	0.610608	0.0431866
34486	30.52	2.247	chr19	3469415	0.610608	0.0431866
34487	30.52	2.247	chr19	3469520	0.610608	0.0431866
34488	30.52	2.247	chr19	3494834	0.610608	0.0431866
34489	31.644	2.247	chr19	3495038	0.633095	0.0431866
34490	31.644	2.247	chr19	3495062	0.633095	0.0431866
34492	31.644	2.247	chr19	3528408	0.633095	0.0431866
34493	31.644	2.247	chr19	3528528	0.633095	0.0431866
34494	31.644	2.247	chr19	3578072	0.633095	0.0431866
34495	31.644	2.247	chr19	3578073	0.633095	0.0431866
34497	31.644	2.247	chr19	3598765	0.633095	0.0431866
34498	31.644	2.247	chr19	3598832	0.633095	0.0431866
34499	31.644	2.247	chr19	3598835	0.633095	0.0431866
34500	31.644	2.247	chr19	3598838	0.633095	0.0431866
34503	31.644	2.247	chr19	3599199	0.633095	0.0431866
34504	31.644	2.247	chr19	3599241	0.633095	0.0431866
34505	31.644	2.247	chr19	3599305	0.633095	0.0431866
34506	31.644	2.247	chr19	3610922	0.633095	0.0431866
34509	31.644	2.247	chr19	3611277	0.633095	0.0431866
34510	31.644	2.247	chr19	3638367	0.633095	0.0431866
34514	32.768	2.247	chr19	3660977	0.655583	0.0431866
34515	32.768	2.247	chr19	3660981	0.655583	0.0431866
34516	32.768	2.247	chr19	3661192	0.655583	0.0431866
34521	32.768	2.247	chr19	3680186	0.655583	0.0431866
34523	32.768	2.247	chr19	3682898	0.655583	0.0431866
34524	32.768	2.247	chr19	3696445	0.655583	0.0431866
34528	33.891	2.247	chr19	3776007	0.678051	0.0431866
34529	33.891	2.247	chr19	3776945	0.678051	0.0431866
34538	33.891	2.247	chr19	3818955	0.678051	0.0431866
34543	33.891	2.247	chr19	3861397	0.678051	0.0431866
34544	33.891	2.247	chr19	3861675	0.678051	0.0431866
34546	33.891	2.247	chr19	3887208	0.678051	0.0431866
34547	33.891	2.247	chr19	3887262	0.678051	0.0431866
34548	33.891	2.247	chr19	3887333	0.678051	0.0431866
34551	33.891	2.247	chr19	3887610	0.678051	0.0431866
34552	33.891	2.247	chr19	3887700	0.678051	0.0431866
34554	33.891	2.247	chr19	3900606	0.678051	0.0431866
34555	33.891	2.247	chr19	3901012	0.678051	0.0431866
34556	33.891	2.247	chr19	3901334	0.678051	0.0431866
34557	33.891	2.247	chr19	3901335	0.678051	0.0431866
34558	36.164	2.247	chr19	3931492	0.723526	0.0431866
34559	36.164	2.247	chr19	3932073	0.723526	0.0431866
34566	37.288	2.247	chr19	3950866	0.746014	0.0431866
34568	37.288	2.247	chr19	3962935	0.746014	0.0431866
34569	37.288	2.247	chr19	3962955	0.746014	0.0431866
34571	37.288	2.247	chr19	3966990	0.746014	0.0431866
34572	37.288	2.247	chr19	3967003	0.746014	0.0431866
34573	37.288	2.247	chr19	3967153	0.746014	0.0431866
34576	37.288	2.247	chr19	3967181	0.746014	0.0431866
34579	37.288	2.247	chr19	3967357	0.746014	0.0431866
34581	37.288	2.247	chr19	3967415	0.746014	0.0431866
34582	37.288	2.247	chr19	3967428	0.746014	0.0431866
34583	37.288	2.247	chr19	3967475	0.746014	0.0431866
34584	37.288	2.247	chr19	3967476	0.746014	0.0431866
34587	38.412	2.247	chr19	3973173	0.768501	0.0431866
34588	38.412	2.247	chr19	3989833	0.768501	0.0431866
34589	38.412	2.247	chr19	3990090	0.768501	0.0431866
34590	39.535	2.247	chr19	3990119	0.790969	0.0431866
34591	40.659	2.247	chr19	4054622	0.813457	0.0431866
34592	40.659	2.247	chr19	4054773	0.813457	0.0431866
34593	40.659	2.247	chr19	4111199	0.813457	0.0431866
34594	40.659	2.247	chr19	4111323	0.813457	0.0431866
34595	40.659	2.247	chr19	4113673	0.813457	0.0431866
34596	40.659	2.247	chr19	4113676	0.813457	0.0431866
34597	40.659	2.247	chr19	4136806	0.813457	0.0431866
34598	40.659	2.247	chr19	4137011	0.813457	0.0431866
34599	40.659	2.247	chr19	4137297	0.813457	0.0431866
34600	40.659	2.247	chr19	4137342	0.813457	0.0431866
34603	40.659	2.247	chr19	4142168	0.813457	0.0431866
34604	40.659	2.247	chr19	4142259	0.813457	0.0431866
34605	40.659	2.247	chr19	4142362	0.813457	0.0431866
34607	40.659	2.247	chr19	4181004	0.813457	0.0431866
34608	40.659	2.247	chr19	4181245	0.813457	0.0431866
34609	40.659	2.247	chr19	4181283	0.813457	0.0431866
34610	40.659	2.247	chr19	4181312	0.813457	0.0431866
34611	40.659	2.247	chr19	4197305	0.813457	0.0431866
34613	40.659	2.247	chr19	4242917	0.813457	0.0431866
34614	40.659	2.247	chr19	4243132	0.813457	0.0431866
34615	40.659	2.247	chr19	4243133	0.813457	0.0431866
34617	40.659	2.247	chr19	4258559	0.813457	0.0431866
34621	40.659	2.247	chr19	4258614	0.813457	0.0431866
34622	40.659	2.247	chr19	4258657	0.813457	0.0431866
34623	40.659	2.247	chr19	4258738	0.813457	0.0431866
34639	40.659	2.247	chr19	4308992	0.813457	0.0431866
34640	40.659	2.247	chr19	4309059	0.813457	0.0431866
34642	40.659	2.247	chr19	4310324	0.813457	0.0431866
34643	40.659	2.247	chr19	4310325	0.813457	0.0431866
34644	40.659	2.247	chr19	4310326	0.813457	0.0431866
34645	40.659	2.247	chr19	4310331	0.813457	0.0431866
34646	40.659	2.247	chr19	4310428	0.813457	0.0431866
34648	40.659	2.247	chr19	4310466	0.813457	0.0431866
34650	40.659	2.247	chr19	4312009	0.813457	0.0431866
34654	40.659	2.247	chr19	4314970	0.813457	0.0431866
34655	40.659	2.247	chr19	4323072	0.813457	0.0431866
34656	40.659	2.247	chr19	4323152	0.813457	0.0431866
34657	40.659	2.247	chr19	4323156	0.813457	0.0431866
34659	41.783	2.247	chr19	4353700	0.835944	0.0431866
34660	41.783	2.247	chr19	4353902	0.835944	0.0431866
34661	41.783	2.247	chr19	4353931	0.835944	0.0431866
34662	41.783	2.247	chr19	4354069	0.835944	0.0431866
34663	41.783	2.247	chr19	4354071	0.835944	0.0431866
34667	41.783	2.247	chr19	4372384	0.835944	0.0431866
34668	41.783	2.247	chr19	4372389	0.835944	0.0431866
34669	41.783	2.247	chr19	4372907	0.835944	0.0431866
34670	41.783	2.247	chr19	4380292	0.835944	0.0431866
34671	41.783	2.247	chr19	4380350	0.835944	0.0431866
34674	41.783	2.247	chr19	4397779	0.835944	0.0431866
34675	41.783	2.247	chr19	4398083	0.835944	0.0431866
34676	41.783	2.247	chr19	4398268	0.835944	0.0431866
34677	41.783	2.247	chr19	4398318	0.835944	0.0431866
34678	41.783	2.247	chr19	4398350	0.835944	0.0431866
34680	41.783	2.247	chr19	4425792	0.835944	0.0431866
34683	42.906	2.247	chr19	4529428	0.858412	0.0431866
34684	42.906	2.247	chr19	4529432	0.858412	0.0431866
34685	42.906	2.247	chr19	4529494	0.858412	0.0431866
34686	42.906	2.247	chr19	4529501	0.858412	0.0431866
34687	42.906	2.247	chr19	4529560	0.858412	0.0431866
34688	42.906	2.247	chr19	4529692	0.858412	0.0431866
34689	42.906	2.247	chr19	4529697	0.858412	0.0431866
34690	42.906	2.247	chr19	4529946	0.858412	0.0431866
34691	42.906	2.247	chr19	4529992	0.858412	0.0431866
34692	42.906	2.247	chr19	4581647	0.858412	0.0431866
34697	42.906	2.247	chr19	4589664	0.858412	0.0431866
34698	42.906	2.247	chr19	4589848	0.858412	0.0431866
34700	42.906	2.247	chr19	4589914	0.858412	0.0431866
34702	42.906	2.247	chr19	4628737	0.858412	0.0431866
34703	42.906	2.247	chr19	4628817	0.858412	0.0431866
34704	42.906	2.247	chr19	4673091	0.858412	0.0431866
34705	42.906	2.247	chr19	4673349	0.858412	0.0431866
34706	42.906	2.247	chr19	4673352	0.858412	0.0431866
34707	42.906	2.247	chr19	4683664	0.858412	0.0431866
34710	42.906	2.247	chr19	4684197	0.858412	0.0431866
34712	42.906	2.247	chr19	4700260	0.858412	0.0431866
34713	42.906	2.247	chr19	4700284	0.858412	0.0431866
34714	42.906	2.247	chr19	4712087	0.858412	0.0431866
34722	44.03	2.247	chr19	4768525	0.8809	0.0431866
34725	44.03	2.247	chr19	4886446	0.8809	0.0431866
34726	44.03	2.247	chr19	4958486	0.8809	0.0431866
34727	44.03	2.247	chr19	4958927	0.8809	0.0431866
34728	44.03	2.247	chr19	4958970	0.8809	0.0431866
34731	44.03	2.247	chr19	5024376	0.8809	0.0431866
34732	44.03	2.247	chr19	5024459	0.8809	0.0431866
34737	44.03	2.247	chr19	5024913	0.8809	0.0431866
34738	44.03	2.247	chr19	5024946	0.8809	0.0431866
34739	44.03	2.247	chr19	5094396	0.8809	0.0431866
34740	44.03	2.247	chr19	5094505	0.8809	0.0431866
34741	44.03	2.247	chr19	5094583	0.8809	0.0431866
34745	44.03	2.247	chr19	5116554	0.8809	0.0431866
34746	44.03	2.247	chr19	5116916	0.8809	0.0431866
34752	44.03	2.247	chr19	5198784	0.8809	0.0431866
34754	44.03	2.247	chr19	5199034	0.8809	0.0431866
34756	44.03	2.247	chr19	5241658	0.8809	0.0431866
34758	44.03	2.247	chr19	5272342	0.8809	0.0431866
34759	45.154	2.247	chr19	5303278	0.903387	0.0431866
34761	45.154	2.247	chr19	5303302	0.903387	0.0431866
34762	45.154	2.247	chr19	5303309	0.903387	0.0431866
34763	45.154	2.247	chr19	5303358	0.903387	0.0431866
34765	45.154	2.247	chr19	5303591	0.903387	0.0431866
34766	45.154	2.247	chr19	5303716	0.903387	0.0431866
34767	45.154	2.247	chr19	5303786	0.903387	0.0431866
34768	45.154	2.247	chr19	5303790	0.903387	0.0431866
34769	45.154	2.247	chr19	5303813	0.903387	0.0431866
34775	45.154	2.247	chr19	5392782	0.903387	0.0431866
34776	45.154	2.247	chr19	5392949	0.903387	0.0431866
34777	45.154	2.247	chr19	5393398	0.903387	0.0431866
34778	45.154	2.247	chr19	5393439	0.903387	0.0431866
34779	45.154	2.247	chr19	5393444	0.903387	0.0431866
34780	45.154	2.247	chr19	5393453	0.903387	0.0431866
34784	45.154	2.247	chr19	5466249	0.903387	0.0431866
34785	45.154	2.247	chr19	5471908	0.903387	0.0431866
34786	45.154	2.247	chr19	5524735	0.903387	0.0431866
34790	45.154	2.247	chr19	5564619	0.903387	0.0431866
34791	45.154	2.247	chr19	5564713	0.903387	0.0431866
34792	45.154	2.247	chr19	5577890	0.903387	0.0431866
34793	45.154	2.247	chr19	5578133	0.903387	0.0431866
34794	45.154	2.247	chr19	5584669	0.903387	0.0431866
34795	45.154	2.247	chr19	5584726	0.903387	0.0431866
34798	45.154	2.247	chr19	5584783	0.903387	0.0431866
34800	45.154	2.247	chr19	5585894	0.903387	0.0431866
34806	45.154	2.247	chr19	5628205	0.903387	0.0431866
34807	45.154	2.247	chr19	5637471	0.903387	0.0431866
34808	45.154	2.247	chr19	5637476	0.903387	0.0431866
34817	45.154	2.247	chr19	5689909	0.903387	0.0431866
34818	45.154	2.247	chr19	5689976	0.903387	0.0431866
34819	46.277	2.247	chr19	5697216	0.925855	0.0431866
34820	46.277	2.247	chr19	5703510	0.925855	0.0431866
34822	46.277	2.247	chr19	5704038	0.925855	0.0431866
34827	46.277	2.247	chr19	5885788	0.925855	0.0431866
34829	46.277	2.247	chr19	5893583	0.925855	0.0431866
34830	46.277	2.247	chr19	5894085	0.925855	0.0431866
34833	46.277	2.247	chr19	6133283	0.925855	0.0431866
34835	46.277	2.247	chr19	6182820	0.925855	0.0431866
34836	46.277	2.247	chr19	6187186	0.925855	0.0431866
34837	46.277	2.247	chr19	6187506	0.925855	0.0431866
34844	46.277	2.247	chr19	6229084	0.925855	0.0431866
34846	46.277	2.247	chr19	6229297	0.925855	0.0431866
34852	46.277	4.52	chr19	6605381	0.925855	0.086873
34856	46.277	4.52	chr19	6675403	0.925855	0.086873
34857	46.277	4.52	chr19	6675687	0.925855	0.086873
34859	46.277	4.52	chr19	6710477	0.925855	0.086873
34861	46.277	4.52	chr19	6788306	0.925855	0.086873
34862	46.277	4.52	chr19	6788564	0.925855	0.086873
34863	46.277	4.52	chr19	6864040	0.925855	0.086873
34864	46.277	4.52	chr19	6896465	0.925855	0.086873
34865	46.277	4.52	chr19	6906094	0.925855	0.086873
34872	46.277	4.52	chr19	7135786	0.925855	0.086873
34873	46.277	4.52	chr19	7180560	0.925855	0.086873
34875	46.277	5.644	chr19	7373413	0.925855	0.108476
34876	46.277	5.644	chr19	7383360	0.925855	0.108476
34877	46.277	5.644	chr19	7383596	0.925855	0.108476
34878	46.277	5.644	chr19	7420613	0.925855	0.108476
34879	46.277	5.644	chr19	7420863	0.925855	0.108476
34880	46.277	5.644	chr19	7420937	0.925855	0.108476
34881	46.277	5.644	chr19	7443820	0.925855	0.108476
34882	46.277	5.644	chr19	7443892	0.925855	0.108476
34884	46.277	5.644	chr19	7496391	0.925855	0.108476
34886	46.277	5.644	chr19	7858858	0.925855	0.108476
34887	46.277	5.644	chr19	7906450	0.925855	0.108476
34888	46.277	5.644	chr19	7963719	0.925855	0.108476
34889	46.277	5.644	chr19	7963761	0.925855	0.108476
34890	46.277	5.644	chr19	8069383	0.925855	0.108476
34891	46.277	5.644	chr19	8080847	0.925855	0.108476
34893	46.277	5.644	chr19	8307239	0.925855	0.108476
34895	46.277	5.644	chr19	8307367	0.925855	0.108476
34896	46.277	5.644	chr19	8307418	0.925855	0.108476
34897	46.277	5.644	chr19	8381027	0.925855	0.108476
34899	46.277	5.644	chr19	8381261	0.925855	0.108476
34902	46.277	5.644	chr19	8598572	0.925855	0.108476
34905	46.277	5.644	chr19	8641563	0.925855	0.108476
34911	46.277	5.644	chr19	8686547	0.925855	0.108476
34915	46.277	5.644	chr19	8739771	0.925855	0.108476
34920	46.277	6.768	chr19	8860908	0.925855	0.130079
34923	46.277	6.768	chr19	9043756	0.925855	0.130079
34926	46.277	6.768	chr19	9068116	0.925855	0.130079
34927	46.277	6.768	chr19	9068299	0.925855	0.130079
34928	46.277	6.768	chr19	9068342	0.925855	0.130079
34930	46.277	6.768	chr19	9100587	0.925855	0.130079
34931	46.277	6.768	chr19	9100614	0.925855	0.130079
34933	46.277	6.768	chr19	9100884	0.925855	0.130079
34934	46.277	6.768	chr19	9109015	0.925855	0.130079
34935	46.277	6.768	chr19	9109235	0.925855	0.130079
34936	46.277	6.768	chr19	9109280	0.925855	0.130079
34937	46.277	6.768	chr19	9109552	0.925855	0.130079
34938	46.277	6.768	chr19	9121837	0.925855	0.130079
34939	46.277	6.768	chr19	9121859	0.925855	0.130079
34941	46.277	7.891	chr19	9353599	0.925855	0.151663
34942	46.277	7.891	chr19	9447500	0.925855	0.151663
34943	46.277	7.891	chr19	9491790	0.925855	0.151663
34944	46.277	7.891	chr19	9563925	0.925855	0.151663
34948	46.277	7.891	chr19	9604745	0.925855	0.151663
34952	46.277	9.015	chr19	9728748	0.925855	0.173265
34953	46.277	9.015	chr19	9743505	0.925855	0.173265
34954	46.277	9.015	chr19	9749892	0.925855	0.173265
34955	46.277	9.015	chr19	9749964	0.925855	0.173265
34956	46.277	9.015	chr19	9750156	0.925855	0.173265
34957	46.277	9.015	chr19	9750243	0.925855	0.173265
34958	46.277	9.015	chr19	9750251	0.925855	0.173265
34959	46.277	9.015	chr19	9750414	0.925855	0.173265
34961	46.277	10.139	chr19	9898184	0.925855	0.194868
34962	46.277	10.139	chr19	9943059	0.925855	0.194868
34963	46.277	10.139	chr19	9952025	0.925855	0.194868
34964	46.277	10.139	chr19	9972168	0.925855	0.194868
34965	46.277	10.139	chr19	9982076	0.925855	0.194868
34966	46.277	10.139	chr19	9982329	0.925855	0.194868
34971	46.277	10.139	chr19	10220472	0.925855	0.194868
34972	46.277	10.139	chr19	10220955	0.925855	0.194868
34981	46.277	10.139	chr19	10400096	0.925855	0.194868
34983	46.277	10.139	chr19	10421626	0.925855	0.194868
34984	46.277	10.139	chr19	10421627	0.925855	0.194868
34985	46.277	10.139	chr19	10421769	0.925855	0.194868
34986	46.277	10.139	chr19	10421822	0.925855	0.194868
34988	46.277	10.139	chr19	10442408	0.925855	0.194868
34989	46.277	10.139	chr19	10442524	0.925855	0.194868
34990	46.277	10.139	chr19	10442679	0.925855	0.194868
34992	46.277	10.139	chr19	10669028	0.925855	0.194868
34993	46.277	10.139	chr19	10780187	0.925855	0.194868
34994	46.277	10.139	chr19	10780295	0.925855	0.194868
34996	46.277	10.139	chr19	10888860	0.925855	0.194868
34997	46.277	10.139	chr19	10905040	0.925855	0.194868
34999	46.277	10.139	chr19	11015675	0.925855	0.194868
35000	46.277	10.139	chr19	11015678	0.925855	0.194868
35001	46.277	10.139	chr19	11016063	0.925855	0.194868
35002	46.277	10.139	chr19	11016070	0.925855	0.194868
35005	46.277	10.139	chr19	11317165	0.925855	0.194868
35006	46.277	10.139	chr19	11360875	0.925855	0.194868
35007	46.277	10.139	chr19	11360907	0.925855	0.194868
35008	46.277	10.139	chr19	11361385	0.925855	0.194868
35009	46.277	10.139	chr19	11361492	0.925855	0.194868
35010	46.277	10.139	chr19	11374193	0.925855	0.194868
35011	46.277	10.139	chr19	11374237	0.925855	0.194868
35013	46.277	11.262	chr19	11493840	0.925855	0.216452
35014	46.277	11.262	chr19	11493996	0.925855	0.216452
35016	46.277	11.262	chr19	11511699	0.925855	0.216452
35017	46.277	11.262	chr19	11511738	0.925855	0.216452
35019	46.277	11.262	chr19	11523157	0.925855	0.216452
35020	46.277	11.262	chr19	11523677	0.925855	0.216452
35021	46.277	11.262	chr19	11558576	0.925855	0.216452
35023	46.277	11.262	chr19	11612384	0.925855	0.216452
35026	46.277	11.262	chr19	11652800	0.925855	0.216452
35030	46.277	11.262	chr19	11664129	0.925855	0.216452
35031	46.277	11.262	chr19	11719175	0.925855	0.216452
35032	46.277	11.262	chr19	11719276	0.925855	0.216452
35034	46.277	11.262	chr19	11814013	0.925855	0.216452
35035	46.277	12.386	chr19	11925096	0.925855	0.238055
35036	46.277	12.386	chr19	11999761	0.925855	0.238055
35038	46.277	12.386	chr19	12118145	0.925855	0.238055
35039	46.277	12.386	chr19	12211823	0.925855	0.238055
35040	46.277	12.386	chr19	12211945	0.925855	0.238055
35041	46.277	12.386	chr19	12211946	0.925855	0.238055
35042	46.277	12.386	chr19	12216471	0.925855	0.238055
35045	46.277	13.51	chr19	12322943	0.925855	0.259658
35046	46.277	14.633	chr19	12442155	0.925855	0.281242
35047	46.277	14.633	chr19	12442283	0.925855	0.281242
35050	46.277	14.633	chr19	12471936	0.925855	0.281242
35051	46.277	14.633	chr19	12471938	0.925855	0.281242
35054	46.277	14.633	chr19	12550477	0.925855	0.281242
35055	46.277	14.633	chr19	12571977	0.925855	0.281242
35057	46.277	14.633	chr19	12631345	0.925855	0.281242
35059	46.277	14.633	chr19	12686511	0.925855	0.281242
35060	46.277	14.633	chr19	12686531	0.925855	0.281242
35061	46.277	14.633	chr19	12686682	0.925855	0.281242
35062	46.277	14.633	chr19	12686938	0.925855	0.281242
35063	46.277	14.633	chr19	12738510	0.925855	0.281242
35069	46.277	14.633	chr19	12739181	0.925855	0.281242
35070	46.277	14.633	chr19	12739189	0.925855	0.281242
35078	46.277	14.633	chr19	12795478	0.925855	0.281242
35084	46.277	14.633	chr19	12830188	0.925855	0.281242
35085	46.277	14.633	chr19	12830195	0.925855	0.281242
35086	46.277	14.633	chr19	12830280	0.925855	0.281242
35091	46.277	14.633	chr19	12832271	0.925855	0.281242
35093	46.277	14.633	chr19	12919582	0.925855	0.281242
35095	46.277	14.633	chr19	12919793	0.925855	0.281242
35096	46.277	14.633	chr19	12919841	0.925855	0.281242
35097	46.277	14.633	chr19	13018943	0.925855	0.281242
35098	46.277	14.633	chr19	13029476	0.925855	0.281242
35099	46.277	14.633	chr19	13029497	0.925855	0.281242
35100	46.277	14.633	chr19	13029500	0.925855	0.281242
35104	46.277	14.633	chr19	13069421	0.925855	0.281242
35105	46.277	14.633	chr19	13069930	0.925855	0.281242
35106	46.277	14.633	chr19	13069949	0.925855	0.281242
35107	46.277	14.633	chr19	13069985	0.925855	0.281242
35108	46.277	14.633	chr19	13070008	0.925855	0.281242
35110	46.277	14.633	chr19	13122006	0.925855	0.281242
35112	46.277	14.633	chr19	13163617	0.925855	0.281242
35116	46.277	14.633	chr19	13258545	0.925855	0.281242
35117	46.277	14.633	chr19	13258565	0.925855	0.281242
35122	46.277	15.757	chr19	13545657	0.925855	0.302845
35126	46.277	15.757	chr19	13545918	0.925855	0.302845
35130	46.277	15.757	chr19	13608147	0.925855	0.302845
35131	46.277	15.757	chr19	13608177	0.925855	0.302845
35134	46.277	15.757	chr19	13610397	0.925855	0.302845
35135	46.277	15.757	chr19	13610957	0.925855	0.302845
35136	46.277	15.757	chr19	13625086	0.925855	0.302845
35137	46.277	15.757	chr19	13625142	0.925855	0.302845
35139	46.277	15.757	chr19	13634101	0.925855	0.302845
35140	46.277	15.757	chr19	13638754	0.925855	0.302845
35142	46.277	15.757	chr19	13639270	0.925855	0.302845
35143	46.277	15.757	chr19	13639274	0.925855	0.302845
35144	46.277	15.757	chr19	13686911	0.925855	0.302845
35145	46.277	15.757	chr19	13687141	0.925855	0.302845
35146	46.277	15.757	chr19	13796739	0.925855	0.302845
35147	46.277	15.757	chr19	13796746	0.925855	0.302845
35148	46.277	15.757	chr19	13796979	0.925855	0.302845
35149	46.277	15.757	chr19	13797286	0.925855	0.302845
35150	46.277	15.757	chr19	13797287	0.925855	0.302845
35152	46.277	15.757	chr19	13832747	0.925855	0.302845
35153	46.277	15.757	chr19	13832772	0.925855	0.302845
35154	46.277	15.757	chr19	13832860	0.925855	0.302845
35157	46.277	15.757	chr19	13846816	0.925855	0.302845
35158	46.277	15.757	chr19	13847004	0.925855	0.302845
35159	46.277	15.757	chr19	13847046	0.925855	0.302845
35161	46.277	15.757	chr19	13876473	0.925855	0.302845
35162	46.277	15.757	chr19	13877365	0.925855	0.302845
35164	46.277	15.757	chr19	14004268	0.925855	0.302845
35165	46.277	15.757	chr19	14004459	0.925855	0.302845
35166	46.277	15.757	chr19	14004495	0.925855	0.302845
35167	46.277	15.757	chr19	14004524	0.925855	0.302845
35171	46.277	19.206	chr19	14218939	0.925855	0.369133
35172	46.277	19.206	chr19	14218951	0.925855	0.369133
35173	46.277	19.206	chr19	14218960	0.925855	0.369133
35174	46.277	19.206	chr19	14220560	0.925855	0.369133
35176	46.277	19.206	chr19	14263636	0.925855	0.369133
35177	46.277	19.206	chr19	14263641	0.925855	0.369133
35178	46.277	19.206	chr19	14263687	0.925855	0.369133
35179	46.277	23.861	chr19	14390701	0.925855	0.458601
35181	46.277	23.861	chr19	14433173	0.925855	0.458601
35182	46.277	23.861	chr19	14448404	0.925855	0.458601
35185	46.277	23.861	chr19	14491740	0.925855	0.458601
35186	46.277	23.861	chr19	14491892	0.925855	0.458601
35187	46.277	23.861	chr19	14491979	0.925855	0.458601
35188	46.277	23.861	chr19	14493019	0.925855	0.458601
35189	46.277	23.861	chr19	14493030	0.925855	0.458601
35193	46.277	23.861	chr19	14589901	0.925855	0.458601
35194	46.277	23.861	chr19	14589948	0.925855	0.458601
35198	46.277	24.985	chr19	14629103	0.925855	0.480204
35201	46.277	24.985	chr19	14629493	0.925855	0.480204
35202	46.277	24.985	chr19	14629668	0.925855	0.480204
35203	46.277	24.985	chr19	14629737	0.925855	0.480204
35204	46.277	24.985	chr19	14629760	0.925855	0.480204
35205	46.277	24.985	chr19	14629763	0.925855	0.480204
35206	46.277	24.985	chr19	14629768	0.925855	0.480204
35207	46.277	24.985	chr19	14629793	0.925855	0.480204
35208	46.277	24.985	chr19	14629802	0.925855	0.480204
35210	46.277	26.108	chr19	14732506	0.925855	0.501787
35211	46.277	26.108	chr19	14794701	0.925855	0.501787
35212	46.277	26.108	chr19	14795198	0.925855	0.501787
35214	46.277	26.108	chr19	14807636	0.925855	0.501787
35215	46.277	26.108	chr19	14807645	0.925855	0.501787
35219	46.277	26.108	chr19	14807968	0.925855	0.501787
35220	46.277	27.232	chr19	14842639	0.925855	0.52339
35223	46.277	27.232	chr19	14842953	0.925855	0.52339
35229	46.277	27.232	chr19	14930339	0.925855	0.52339
35239	46.277	27.232	chr19	15100086	0.925855	0.52339
35245	46.277	28.356	chr19	15190233	0.925855	0.544993
35247	46.277	28.356	chr19	15266905	0.925855	0.544993
35250	46.277	28.356	chr19	15283390	0.925855	0.544993
35252	46.277	29.479	chr19	15334157	0.925855	0.566577
35253	46.277	29.479	chr19	15334492	0.925855	0.566577
35255	46.277	29.479	chr19	15391533	0.925855	0.566577
35258	46.277	29.479	chr19	15427758	0.925855	0.566577
35259	46.277	31.752	chr19	15446998	0.925855	0.610263
35260	46.277	31.752	chr19	15447167	0.925855	0.610263
35261	46.277	31.752	chr19	15447513	0.925855	0.610263
35263	46.277	32.876	chr19	15559058	0.925855	0.631866
35265	46.277	32.876	chr19	15639395	0.925855	0.631866
35267	46.277	32.876	chr19	15764346	0.925855	0.631866
35268	46.277	32.876	chr19	15772155	0.925855	0.631866
35271	46.277	32.876	chr19	15937429	0.925855	0.631866
35272	46.277	32.876	chr19	15937467	0.925855	0.631866
35273	46.277	32.876	chr19	15937522	0.925855	0.631866
35274	46.277	32.876	chr19	15937529	0.925855	0.631866
35275	46.277	32.876	chr19	15937803	0.925855	0.631866
35276	46.277	32.876	chr19	15937949	0.925855	0.631866
35277	46.277	32.876	chr19	15938010	0.925855	0.631866
35279	46.277	32.876	chr19	15979261	0.925855	0.631866
35280	46.277	32.876	chr19	15979268	0.925855	0.631866
35283	46.277	32.876	chr19	16185266	0.925855	0.631866
35284	46.277	32.876	chr19	16185320	0.925855	0.631866
35285	46.277	32.876	chr19	16185380	0.925855	0.631866
35286	46.277	34	chr19	16262707	0.925855	0.653469
35287	46.277	34	chr19	16313423	0.925855	0.653469
35288	46.277	34	chr19	16313657	0.925855	0.653469
35289	46.277	34	chr19	16313679	0.925855	0.653469
35292	46.277	34	chr19	16339335	0.925855	0.653469
35293	46.277	34	chr19	16369280	0.925855	0.653469
35294	46.277	35.123	chr19	16456221	0.925855	0.675053
35295	46.277	35.123	chr19	16465713	0.925855	0.675053
35296	46.277	35.123	chr19	16466061	0.925855	0.675053
35297	46.277	35.123	chr19	16466074	0.925855	0.675053
35299	46.277	35.123	chr19	16466126	0.925855	0.675053
35300	46.277	35.123	chr19	16466149	0.925855	0.675053
35301	46.277	35.123	chr19	16466157	0.925855	0.675053
35303	46.277	35.123	chr19	16515060	0.925855	0.675053
35305	46.277	35.123	chr19	16515308	0.925855	0.675053
35306	46.277	35.123	chr19	16515404	0.925855	0.675053
35307	46.277	35.123	chr19	16515492	0.925855	0.675053
35308	46.277	35.123	chr19	16515497	0.925855	0.675053
35309	46.277	35.123	chr19	16515629	0.925855	0.675053
35310	46.277	35.123	chr19	16515645	0.925855	0.675053
35311	46.277	35.123	chr19	16533432	0.925855	0.675053
35312	46.277	35.123	chr19	16533693	0.925855	0.675053
35313	46.277	35.123	chr19	16537057	0.925855	0.675053
35314	46.277	35.123	chr19	16537267	0.925855	0.675053
35315	46.277	35.123	chr19	16571626	0.925855	0.675053
35316	46.277	35.123	chr19	16628584	0.925855	0.675053
35317	46.277	35.123	chr19	16628643	0.925855	0.675053
35318	46.277	35.123	chr19	16628659	0.925855	0.675053
35319	46.277	35.123	chr19	16628713	0.925855	0.675053
35321	46.277	35.123	chr19	16631677	0.925855	0.675053
35322	46.277	35.123	chr19	16631927	0.925855	0.675053
35323	46.277	35.123	chr19	16632162	0.925855	0.675053
35324	46.277	35.123	chr19	16632171	0.925855	0.675053
35325	46.277	35.123	chr19	16651021	0.925855	0.675053
35327	46.277	35.123	chr19	16820031	0.925855	0.675053
35333	46.277	35.123	chr19	17005497	0.925855	0.675053
35334	46.277	35.123	chr19	17005756	0.925855	0.675053
35335	46.277	36.247	chr19	17088478	0.925855	0.696656
35340	46.277	36.247	chr19	17206614	0.925855	0.696656
35341	46.277	36.247	chr19	17207061	0.925855	0.696656
35343	46.277	36.247	chr19	17283556	0.925855	0.696656
35344	46.277	36.247	chr19	17283685	0.925855	0.696656
35345	46.277	36.247	chr19	17283688	0.925855	0.696656
35346	46.277	36.247	chr19	17283845	0.925855	0.696656
35347	46.277	36.247	chr19	17524778	0.925855	0.696656
35348	46.277	36.247	chr19	17524895	0.925855	0.696656
35351	46.277	36.247	chr19	17524995	0.925855	0.696656
35353	46.277	36.247	chr19	17525308	0.925855	0.696656
35357	46.277	36.247	chr19	17708257	0.925855	0.696656
35358	46.277	36.247	chr19	17708265	0.925855	0.696656
35359	46.277	36.247	chr19	17708342	0.925855	0.696656
35361	46.277	36.247	chr19	17708438	0.925855	0.696656
35362	46.277	36.247	chr19	17708485	0.925855	0.696656
35364	46.277	36.247	chr19	17708681	0.925855	0.696656
35365	46.277	36.247	chr19	17716607	0.925855	0.696656
35366	46.277	36.247	chr19	17717161	0.925855	0.696656
35367	46.277	36.247	chr19	17720787	0.925855	0.696656
35369	46.277	36.247	chr19	17732786	0.925855	0.696656
35370	46.277	36.247	chr19	17733117	0.925855	0.696656
35371	46.277	36.247	chr19	17733281	0.925855	0.696656
35374	46.277	36.247	chr19	17756105	0.925855	0.696656
35377	46.277	36.247	chr19	17756355	0.925855	0.696656
35379	46.277	36.247	chr19	17756367	0.925855	0.696656
35380	46.277	36.247	chr19	17756370	0.925855	0.696656
35381	46.277	36.247	chr19	17756411	0.925855	0.696656
35382	46.277	36.247	chr19	17756418	0.925855	0.696656
35383	46.277	36.247	chr19	17756419	0.925855	0.696656
35386	46.277	36.247	chr19	17764166	0.925855	0.696656
35395	46.277	36.247	chr19	17972013	0.925855	0.696656
35397	46.277	37.371	chr19	18103789	0.925855	0.718259
35398	46.277	37.371	chr19	18104061	0.925855	0.718259
35402	46.277	39.644	chr19	18273493	0.925855	0.761945
35411	46.277	39.644	chr19	18350432	0.925855	0.761945
35412	46.277	39.644	chr19	18350436	0.925855	0.761945
35414	46.277	39.644	chr19	18350727	0.925855	0.761945
35418	46.277	39.644	chr19	18361512	0.925855	0.761945
35419	46.277	39.644	chr19	18361561	0.925855	0.761945
35420	46.277	39.644	chr19	18361626	0.925855	0.761945
35421	46.277	39.644	chr19	18396035	0.925855	0.761945
35422	46.277	39.644	chr19	18396067	0.925855	0.761945
35423	46.277	39.644	chr19	18396233	0.925855	0.761945
35424	46.277	39.644	chr19	18396244	0.925855	0.761945
35425	46.277	39.644	chr19	18396250	0.925855	0.761945
35426	46.277	39.644	chr19	18396274	0.925855	0.761945
35428	46.277	39.644	chr19	18399797	0.925855	0.761945
35433	46.277	40.767	chr19	18591198	0.925855	0.783529
35434	46.277	40.767	chr19	18646945	0.925855	0.783529
35438	46.277	40.767	chr19	18709432	0.925855	0.783529
35439	46.277	40.767	chr19	18713906	0.925855	0.783529
35441	46.277	40.767	chr19	18755691	0.925855	0.783529
35442	46.277	40.767	chr19	18921005	0.925855	0.783529
35443	46.277	40.767	chr19	18921535	0.925855	0.783529
35446	46.277	40.767	chr19	18957604	0.925855	0.783529
35447	46.277	40.767	chr19	18957633	0.925855	0.783529
35449	46.277	40.767	chr19	18957841	0.925855	0.783529
35450	46.277	40.767	chr19	18957854	0.925855	0.783529
35451	46.277	40.767	chr19	18957857	0.925855	0.783529
35452	46.277	40.767	chr19	18957982	0.925855	0.783529
35453	46.277	40.767	chr19	18958003	0.925855	0.783529
35454	46.277	40.767	chr19	18958009	0.925855	0.783529
35455	46.277	40.767	chr19	18958014	0.925855	0.783529
35456	46.277	40.767	chr19	18958016	0.925855	0.783529
35457	46.277	40.767	chr19	18958106	0.925855	0.783529
35459	46.277	40.767	chr19	18958132	0.925855	0.783529
35460	46.277	40.767	chr19	18958142	0.925855	0.783529
35462	46.277	40.767	chr19	18982309	0.925855	0.783529
35466	46.277	40.767	chr19	18982667	0.925855	0.783529
35468	46.277	40.767	chr19	18982854	0.925855	0.783529
35469	46.277	40.767	chr19	19079855	0.925855	0.783529
35470	46.277	40.767	chr19	19079870	0.925855	0.783529
35471	46.277	40.767	chr19	19079940	0.925855	0.783529
35472	46.277	40.767	chr19	19080058	0.925855	0.783529
35473	46.277	40.767	chr19	19087553	0.925855	0.783529
35479	46.277	40.767	chr19	19196811	0.925855	0.783529
35480	46.277	40.767	chr19	19252931	0.925855	0.783529
35481	46.277	40.767	chr19	19252931	0.925855	0.783529
35482	46.277	40.767	chr19	19253045	0.925855	0.783529
35490	46.277	40.767	chr19	19276675	0.925855	0.783529
35492	46.277	41.891	chr19	19332634	0.925855	0.805132
35493	46.277	41.891	chr19	19332671	0.925855	0.805132
35494	46.277	41.891	chr19	19332700	0.925855	0.805132
35495	46.277	41.891	chr19	19332701	0.925855	0.805132
35496	46.277	41.891	chr19	19341913	0.925855	0.805132
35497	46.277	41.891	chr19	19341936	0.925855	0.805132
35502	46.277	41.891	chr19	19342274	0.925855	0.805132
35503	46.277	41.891	chr19	19342352	0.925855	0.805132
35504	46.277	41.891	chr19	19342364	0.925855	0.805132
35505	46.277	41.891	chr19	19342477	0.925855	0.805132
35506	46.277	41.891	chr19	19342494	0.925855	0.805132
35509	46.277	41.891	chr19	19418070	0.925855	0.805132
35510	46.277	41.891	chr19	19418126	0.925855	0.805132
35511	46.277	41.891	chr19	19457835	0.925855	0.805132
35512	46.277	41.891	chr19	19457881	0.925855	0.805132
35514	46.277	41.891	chr19	19461137	0.925855	0.805132
35515	46.277	41.891	chr19	19461138	0.925855	0.805132
35516	46.277	41.891	chr19	19461142	0.925855	0.805132
35517	46.277	41.891	chr19	19461410	0.925855	0.805132
35519	46.277	41.891	chr19	19529091	0.925855	0.805132
35522	46.277	41.891	chr19	19529411	0.925855	0.805132
35523	46.277	41.891	chr19	19529520	0.925855	0.805132
35524	46.277	41.891	chr19	19529618	0.925855	0.805132
35531	46.277	41.891	chr19	19677586	0.925855	0.805132
35532	46.277	41.891	chr19	19730425	0.925855	0.805132
35533	46.277	41.891	chr19	19730470	0.925855	0.805132
35534	46.277	41.891	chr19	19754777	0.925855	0.805132
35535	46.277	41.891	chr19	19754779	0.925855	0.805132
35536	46.277	41.891	chr19	19755195	0.925855	0.805132
35543	46.277	41.891	chr19	19778732	0.925855	0.805132
35544	46.277	41.891	chr19	19778760	0.925855	0.805132
35545	46.277	41.891	chr19	19778761	0.925855	0.805132
35546	46.277	41.891	chr19	19778805	0.925855	0.805132
35549	46.277	41.891	chr19	19780363	0.925855	0.805132
35550	46.277	41.891	chr19	19780365	0.925855	0.805132
35551	46.277	41.891	chr19	19780365	0.925855	0.805132
35555	46.277	43.015	chr19	19932363	0.925855	0.826735
35558	46.277	43.015	chr19	20060574	0.925855	0.826735
35559	46.277	43.015	chr19	20060692	0.925855	0.826735
35560	46.277	43.015	chr19	20060722	0.925855	0.826735
35562	46.277	43.015	chr19	20085977	0.925855	0.826735
35563	46.277	43.015	chr19	20090052	0.925855	0.826735
35564	46.277	43.015	chr19	20111463	0.925855	0.826735
35565	46.277	43.015	chr19	20111574	0.925855	0.826735
35566	46.277	43.015	chr19	20111668	0.925855	0.826735
35567	46.277	43.015	chr19	20123647	0.925855	0.826735
35568	46.277	43.015	chr19	20123905	0.925855	0.826735
35569	46.277	43.015	chr19	20124046	0.925855	0.826735
35571	46.277	43.015	chr19	20144954	0.925855	0.826735
35572	46.277	43.015	chr19	20145240	0.925855	0.826735
35573	46.277	43.015	chr19	20145314	0.925855	0.826735
35574	46.277	43.015	chr19	20154801	0.925855	0.826735
35575	46.277	43.015	chr19	20154802	0.925855	0.826735
35576	46.277	43.015	chr19	20155051	0.925855	0.826735
35577	46.277	43.015	chr19	20183685	0.925855	0.826735
35578	46.277	43.015	chr19	20183738	0.925855	0.826735
35581	46.277	43.015	chr19	20219120	0.925855	0.826735
35582	46.277	43.015	chr19	20219135	0.925855	0.826735
35587	46.277	43.015	chr19	20453268	0.925855	0.826735
35588	46.277	43.015	chr19	20453313	0.925855	0.826735
35589	46.277	43.015	chr19	20453322	0.925855	0.826735
35591	46.277	45.288	chr19	20512195	0.925855	0.870421
35592	46.277	45.288	chr19	20512206	0.925855	0.870421
35594	46.277	46.411	chr19	20569286	0.925855	0.892005
35595	46.277	46.411	chr19	20569293	0.925855	0.892005
35598	46.277	46.411	chr19	20598066	0.925855	0.892005
35599	46.277	46.411	chr19	20598232	0.925855	0.892005
35600	46.277	46.411	chr19	20598257	0.925855	0.892005
35601	46.277	46.411	chr19	20598262	0.925855	0.892005
35602	46.277	46.411	chr19	20623589	0.925855	0.892005
35604	46.277	46.411	chr19	20644137	0.925855	0.892005
35605	46.277	46.411	chr19	20644166	0.925855	0.892005
35607	46.277	46.411	chr19	20644563	0.925855	0.892005
35608	46.277	46.411	chr19	20644631	0.925855	0.892005
35609	46.277	46.411	chr19	20658643	0.925855	0.892005
35610	46.277	46.411	chr19	20658657	0.925855	0.892005
35611	46.277	46.411	chr19	20659172	0.925855	0.892005
35612	46.277	46.411	chr19	20672346	0.925855	0.892005
35613	46.277	46.411	chr19	20672468	0.925855	0.892005
35622	46.277	46.411	chr19	20707880	0.925855	0.892005
35624	46.277	46.411	chr19	20738719	0.925855	0.892005
35625	46.277	46.411	chr19	20738743	0.925855	0.892005
35626	46.277	47.535	chr19	20748476	0.925855	0.913608
35627	46.277	47.535	chr19	20748527	0.925855	0.913608
35629	46.277	47.535	chr19	20749077	0.925855	0.913608
35630	46.277	47.535	chr19	20769469	0.925855	0.913608
35631	46.277	47.535	chr19	20770049	0.925855	0.913608
35632	46.277	47.535	chr19	20808328	0.925855	0.913608
35633	46.277	48.659	chr19	20847894	0.925855	0.93521
35635	46.277	48.659	chr19	20848188	0.925855	0.93521
35639	46.277	48.659	chr19	20863336	0.925855	0.93521
35641	46.277	49.782	chr19	20865123	0.925855	0.956794
35642	46.277	49.782	chr19	20887956	0.925855	0.956794
35643	46.277	49.782	chr19	20888232	0.925855	0.956794
35644	46.277	49.782	chr19	20888249	0.925855	0.956794
35645	46.277	49.782	chr19	20931835	0.925855	0.956794
35647	46.277	49.782	chr19	20931870	0.925855	0.956794
35650	46.277	49.782	chr19	21015879	0.925855	0.956794
35651	46.277	49.782	chr19	21067784	0.925855	0.956794
35653	46.277	49.782	chr19	21152315	0.925855	0.956794
35654	46.277	49.782	chr19	21152389	0.925855	0.956794
35655	46.277	49.782	chr19	21152531	0.925855	0.956794
35656	46.277	49.782	chr19	21155706	0.925855	0.956794
35657	46.277	49.782	chr19	21155726	0.925855	0.956794
35658	46.277	49.782	chr19	21155900	0.925855	0.956794
35659	46.277	49.782	chr19	21155944	0.925855	0.956794
35660	46.277	49.782	chr19	21156005	0.925855	0.956794
35661	46.277	49.782	chr19	21156006	0.925855	0.956794
35662	46.277	50.906	chr19	21214555	0.925855	0.978397
35663	46.277	50.906	chr19	21214649	0.925855	0.978397
35664	46.277	50.906	chr19	21214730	0.925855	0.978397
35668	46.277	50.906	chr19	21408973	0.925855	0.978397
35670	46.277	50.906	chr19	21431879	0.925855	0.978397
35671	46.277	50.906	chr19	21432038	0.925855	0.978397
35672	49.983	50.906	chr19	21432129	1	0.978397
35673	49.983	52.03	chr19	21520741	1	1
1897	0	0	chr2	74815	0	0
1898	0	0	chr2	174604	0	0
1901	0	0	chr2	526779	0	0
1902	0	0	chr2	665914	0	0
1903	0	1.124	chr2	834399	0	0.0203472
1904	0	1.124	chr2	908059	0	0.0203472
1905	0	1.124	chr2	908339	0	0.0203472
1906	0	1.124	chr2	908399	0	0.0203472
1908	0	1.124	chr2	908727	0	0.0203472
1910	0	1.124	chr2	919221	0	0.0203472
1912	0	1.124	chr2	1076909	0	0.0203472
1913	0	1.124	chr2	1123429	0	0.0203472
1914	0	2.247	chr2	1159138	0	0.0406763
1916	0	2.247	chr2	1342400	0	0.0406763
1917	0	2.247	chr2	1373653	0	0.0406763
1918	0	2.247	chr2	1373705	0	0.0406763
1921	0	2.247	chr2	1405914	0	0.0406763
1922	0	2.247	chr2	1454905	0	0.0406763
1923	0	2.247	chr2	1454927	0	0.0406763
1925	0	2.247	chr2	1454996	0	0.0406763
1926	0	2.247	chr2	1455424	0	0.0406763
1931	0	2.247	chr2	1486279	0	0.0406763
1932	0	2.247	chr2	1486282	0	0.0406763
1933	0	2.247	chr2	1486283	0	0.0406763
1935	0	3.371	chr2	1563869	0	0.0610235
1938	0	3.371	chr2	1953851	0	0.0610235
1942	0	3.371	chr2	1994837	0	0.0610235
1943	0	3.371	chr2	1995019	0	0.0610235
1947	0	3.371	chr2	2020526	0	0.0610235
1948	0	3.371	chr2	2021632	0	0.0610235
1949	0	3.371	chr2	2021689	0	0.0610235
1951	0	3.371	chr2	2179424	0	0.0610235
1952	0	3.371	chr2	2184154	0	0.0610235
1953	0	3.371	chr2	2222462	0	0.0610235
1954	0	3.371	chr2	2222537	0	0.0610235
1955	0	3.371	chr2	2241907	0	0.0610235
1956	0	3.371	chr2	2241911	0	0.0610235
1957	0	3.371	chr2	2242390	0	0.0610235
1958	0	3.371	chr2	2283896	0	0.0610235
1959	0	3.371	chr2	2302618	0	0.0610235
1961	0	3.371	chr2	2319944	0	0.0610235
1964	0	3.371	chr2	2320487	0	0.0610235
1969	0	3.371	chr2	2381191	0	0.0610235
1970	0	3.371	chr2	2381240	0	0.0610235
1971	0	3.371	chr2	2381492	0	0.0610235
1972	0	3.371	chr2	2406759	0	0.0610235
1973	0	3.371	chr2	2434797	0	0.0610235
1974	0	3.371	chr2	2435086	0	0.0610235
1975	0	3.371	chr2	2435316	0	0.0610235
1976	0	3.371	chr2	2435394	0	0.0610235
1977	0	3.371	chr2	2435474	0	0.0610235
1978	0	3.371	chr2	2498592	0	0.0610235
1979	0	3.371	chr2	2498776	0	0.0610235
1980	0	3.371	chr2	2498852	0	0.0610235
1981	0	3.371	chr2	2587882	0	0.0610235
1982	0	3.371	chr2	2587898	0	0.0610235
1983	0	3.371	chr2	2588280	0	0.0610235
1984	0	3.371	chr2	2734687	0	0.0610235
1985	0	3.371	chr2	2742640	0	0.0610235
1986	0	3.371	chr2	2742663	0	0.0610235
1989	0	3.371	chr2	2755886	0	0.0610235
1990	0	3.371	chr2	2945134	0	0.0610235
1992	0	3.371	chr2	3025786	0	0.0610235
1993	0	3.371	chr2	3038951	0	0.0610235
1994	0	3.371	chr2	3044928	0	0.0610235
1996	0	3.371	chr2	3048921	0	0.0610235
1997	0	3.371	chr2	3062779	0	0.0610235
1998	0	3.371	chr2	3062788	0	0.0610235
2000	0	3.371	chr2	3244144	0	0.0610235
2001	0	3.371	chr2	3244323	0	0.0610235
2002	0	3.371	chr2	3303954	0	0.0610235
2003	0	3.371	chr2	3304527	0	0.0610235
2005	0	3.371	chr2	3310383	0	0.0610235
2008	0	3.371	chr2	3372308	0	0.0610235
2009	0	3.371	chr2	3372398	0	0.0610235
2010	0	3.371	chr2	3372522	0	0.0610235
2011	0	3.371	chr2	3376654	0	0.0610235
2012	0	3.371	chr2	3410845	0	0.0610235
2013	0	3.371	chr2	3448380	0	0.0610235
2014	0	3.371	chr2	3496447	0	0.0610235
2015	0	3.371	chr2	3496708	0	0.0610235
2016	0	3.371	chr2	3496833	0	0.0610235
2017	0	3.371	chr2	3496923	0	0.0610235
2018	0	3.371	chr2	3496962	0	0.0610235
2019	0	3.371	chr2	3496977	0	0.0610235
2020	0	3.371	chr2	3546293	0	0.0610235
2021	0	3.371	chr2	3546397	0	0.0610235
2022	0	3.371	chr2	3546400	0	0.0610235
2023	0	3.371	chr2	3546657	0	0.0610235
2024	0	3.371	chr2	3546658	0	0.0610235
2025	0	3.371	chr2	3546666	0	0.0610235
2026	0	3.371	chr2	3554675	0	0.0610235
2027	0	3.371	chr2	3554685	0	0.0610235
2028	0	3.371	chr2	3554686	0	0.0610235
2029	0	3.371	chr2	3554704	0	0.0610235
2032	0	3.371	chr2	3554769	0	0.0610235
2033	0	3.371	chr2	3554845	0	0.0610235
2035	0	3.371	chr2	3594026	0	0.0610235
2036	0	3.371	chr2	3600475	0	0.0610235
2037	0	3.371	chr2	3600718	0	0.0610235
2038	0	3.371	chr2	3630159	0	0.0610235
2039	0	3.371	chr2	3630319	0	0.0610235
2040	0	3.371	chr2	3632623	0	0.0610235
2041	0	3.371	chr2	3633031	0	0.0610235
2042	0	3.371	chr2	3686214	0	0.0610235
2043	0	3.371	chr2	3686225	0	0.0610235
2044	0	3.371	chr2	3686256	0	0.0610235
2048	0	3.371	chr2	3686366	0	0.0610235
2049	0	3.371	chr2	3686367	0	0.0610235
2050	0	3.371	chr2	3690914	0	0.0610235
2051	0	3.371	chr2	3690988	0	0.0610235
2052	0	3.371	chr2	3703358	0	0.0610235
2053	0	3.371	chr2	3703391	0	0.0610235
2054	0	3.371	chr2	3703416	0	0.0610235
2055	0	3.371	chr2	3703478	0	0.0610235
2056	0	3.371	chr2	3703598	0	0.0610235
2057	0	3.371	chr2	3703669	0	0.0610235
2058	0	3.371	chr2	3762525	0	0.0610235
2066	0	3.371	chr2	3994421	0	0.0610235
2067	0	3.371	chr2	3994868	0	0.0610235
2068	0	3.371	chr2	3994965	0	0.0610235
2069	0	3.371	chr2	3995022	0	0.0610235
2070	0	3.371	chr2	4018744	0	0.0610235
2071	0	3.371	chr2	4031964	0	0.0610235
2072	0	3.371	chr2	4032230	0	0.0610235
2073	0	3.371	chr2	4047767	0	0.0610235
2074	0	3.371	chr2	4048191	0	0.0610235
2075	0	3.371	chr2	4190827	0	0.0610235
2077	0	3.371	chr2	4196772	0	0.0610235
2078	0	3.371	chr2	4197242	0	0.0610235
2080	0	3.371	chr2	4213532	0	0.0610235
2081	0	3.371	chr2	4213898	0	0.0610235
2083	0	3.371	chr2	4279906	0	0.0610235
2085	0	3.371	chr2	4357880	0	0.0610235
2086	0	3.371	chr2	4358418	0	0.0610235
2087	0	3.371	chr2	4374903	0	0.0610235
2088	0	3.371	chr2	4388446	0	0.0610235
2089	0	3.371	chr2	4388530	0	0.0610235
2090	0	3.371	chr2	4388763	0	0.0610235
2091	0	3.371	chr2	4427564	0	0.0610235
2092	0	3.371	chr2	4427687	0	0.0610235
2093	0	3.371	chr2	4427749	0	0.0610235
2095	0	3.371	chr2	4459056	0	0.0610235
2096	0	3.371	chr2	4459087	0	0.0610235
2097	0	3.371	chr2	4459100	0	0.0610235
2098	0	3.371	chr2	4459272	0	0.0610235
2099	0	3.371	chr2	4459382	0	0.0610235
2100	0	3.371	chr2	4459634	0	0.0610235
2101	0	3.371	chr2	4459636	0	0.0610235
2102	0	3.371	chr2	4459664	0	0.0610235
2105	0	3.371	chr2	4525401	0	0.0610235
2106	0	3.371	chr2	4525428	0	0.0610235
2108	0	3.371	chr2	4594304	0	0.0610235
2109	0	4.495	chr2	4594375	0	0.0813707
2111	0	4.495	chr2	4666496	0	0.0813707
2112	0	4.495	chr2	4710894	0	0.0813707
2113	0	4.495	chr2	4710968	0	0.0813707
2114	0	4.495	chr2	4801906	0	0.0813707
2115	0	4.495	chr2	4901543	0	0.0813707
2116	0	4.495	chr2	4934669	0	0.0813707
2118	0	4.495	chr2	4934963	0	0.0813707
2120	0	4.495	chr2	4935117	0	0.0813707
2121	0	4.495	chr2	4959237	0	0.0813707
2123	0	4.495	chr2	4998837	0	0.0813707
2124	0	4.495	chr2	4999024	0	0.0813707
2125	0	4.495	chr2	4999303	0	0.0813707
2126	0	4.495	chr2	5029777	0	0.0813707
2127	0	4.495	chr2	5059767	0	0.0813707
2128	0	4.495	chr2	5114919	0	0.0813707
2129	0	4.495	chr2	5114959	0	0.0813707
2130	0	4.495	chr2	5135294	0	0.0813707
2131	0	4.495	chr2	5153930	0	0.0813707
2132	0	4.495	chr2	5154235	0	0.0813707
2133	0	4.495	chr2	5154462	0	0.0813707
2140	0	5.618	chr2	5191360	0	0.1017
2141	0	5.618	chr2	5191428	0	0.1017
2142	0	5.618	chr2	5191432	0	0.1017
2143	0	5.618	chr2	5191444	0	0.1017
2144	0	5.618	chr2	5191449	0	0.1017
2145	0	5.618	chr2	5191650	0	0.1017
2146	0	5.618	chr2	5193613	0	0.1017
2147	0	5.618	chr2	5200010	0	0.1017
2148	0	5.618	chr2	5200114	0	0.1017
2149	0	5.618	chr2	5201738	0	0.1017
2157	0	5.618	chr2	5524095	0	0.1017
2158	0	5.618	chr2	5524624	0	0.1017
2159	0	5.618	chr2	5524625	0	0.1017
2160	0	5.618	chr2	5524626	0	0.1017
2161	0	5.618	chr2	5524626	0	0.1017
2162	0	5.618	chr2	5524669	0	0.1017
2163	0	5.618	chr2	5524727	0	0.1017
2167	0	5.618	chr2	5605043	0	0.1017
2168	0	5.618	chr2	5605047	0	0.1017
2169	0	5.618	chr2	5605059	0	0.1017
2170	0	5.618	chr2	5605070	0	0.1017
2171	0	5.618	chr2	5605071	0	0.1017
2172	0	5.618	chr2	5605092	0	0.1017
2173	0	5.618	chr2	5610556	0	0.1017
2175	0	5.618	chr2	5610948	0	0.1017
2180	0	5.618	chr2	5654874	0	0.1017
2181	0	5.618	chr2	5654915	0	0.1017
2182	0	6.742	chr2	5731022	0	0.122047
2184	0	6.742	chr2	5796746	0	0.122047
2186	0	6.742	chr2	5796837	0	0.122047
2187	0	6.742	chr2	5815346	0	0.122047
2188	0	6.742	chr2	5838948	0	0.122047
2189	0	6.742	chr2	5839018	0	0.122047
2190	0	6.742	chr2	5839352	0	0.122047
2191	0	6.742	chr2	5839518	0	0.122047
2192	0	6.742	chr2	5845963	0	0.122047
2197	0	6.742	chr2	5872623	0	0.122047
2198	0	6.742	chr2	5938640	0	0.122047
2202	0	7.865	chr2	6090358	0	0.142376
2203	0	7.865	chr2	6090699	0	0.142376
2205	0	8.989	chr2	6132962	0	0.162723
2206	0	8.989	chr2	6133049	0	0.162723
2207	0	8.989	chr2	6133117	0	0.162723
2208	0	10.113	chr2	6146955	0	0.183071
2209	0	10.113	chr2	6146975	0	0.183071
2210	0	10.113	chr2	6146976	0	0.183071
2211	0	10.113	chr2	6147003	0	0.183071
2212	0	11.236	chr2	6217443	0	0.2034
2213	0	11.236	chr2	6234657	0	0.2034
2214	0	11.236	chr2	6234676	0	0.2034
2215	0	11.236	chr2	6234718	0	0.2034
2216	0	11.236	chr2	6234731	0	0.2034
2217	0	11.236	chr2	6234840	0	0.2034
2218	0	11.236	chr2	6234880	0	0.2034
2220	0	11.236	chr2	6282414	0	0.2034
2222	0	11.236	chr2	6330133	0	0.2034
2223	0	11.236	chr2	6330411	0	0.2034
2228	0	11.236	chr2	6412708	0	0.2034
2229	0	11.236	chr2	6424280	0	0.2034
2231	0	11.236	chr2	6579287	0	0.2034
2232	0	11.236	chr2	6579426	0	0.2034
2235	0	12.36	chr2	6815592	0	0.223747
2236	0	12.36	chr2	6816949	0	0.223747
2237	0	12.36	chr2	6816976	0	0.223747
2238	0	12.36	chr2	6837164	0	0.223747
2241	0	12.36	chr2	6837673	0	0.223747
2243	0	12.36	chr2	6955949	0	0.223747
2244	0	12.36	chr2	6955957	0	0.223747
2245	0	12.36	chr2	6955970	0	0.223747
2247	0	12.36	chr2	6970728	0	0.223747
2248	0	12.36	chr2	6994751	0	0.223747
2255	0	13.484	chr2	7052054	0	0.244094
2256	0	13.484	chr2	7077427	0	0.244094
2257	0	13.484	chr2	7077744	0	0.244094
2258	0	13.484	chr2	7082737	0	0.244094
2259	0	13.484	chr2	7083010	0	0.244094
2262	0	14.607	chr2	7197317	0	0.264423
2263	0	14.607	chr2	7282469	0	0.264423
2264	0	14.607	chr2	7283017	0	0.264423
2265	0	14.607	chr2	7283076	0	0.264423
2266	0	14.607	chr2	7328622	0	0.264423
2267	0	14.607	chr2	7328822	0	0.264423
2268	0	14.607	chr2	7340013	0	0.264423
2269	0	14.607	chr2	7358645	0	0.264423
2270	0	14.607	chr2	7434162	0	0.264423
2273	0	14.607	chr2	7434721	0	0.264423
2279	0	15.731	chr2	7593269	0	0.28477
2280	0	15.731	chr2	7593654	0	0.28477
2281	0	15.731	chr2	7593917	0	0.28477
2286	0	15.731	chr2	7621533	0	0.28477
2287	0	15.731	chr2	7670925	0	0.28477
2289	0	15.731	chr2	7670965	0	0.28477
2290	0	15.731	chr2	7670977	0	0.28477
2291	0	15.731	chr2	7670978	0	0.28477
2292	0	15.731	chr2	7670985	0	0.28477
2293	0	15.731	chr2	7685734	0	0.28477
2295	0	15.731	chr2	7701885	0	0.28477
2297	0	15.731	chr2	7750179	0	0.28477
2298	0	15.731	chr2	7750741	0	0.28477
2300	0	15.731	chr2	7750795	0	0.28477
2301	0	15.731	chr2	7783811	0	0.28477
2306	0	15.731	chr2	7937941	0	0.28477
2307	0	15.731	chr2	7937958	0	0.28477
2308	0	15.731	chr2	7938009	0	0.28477
2314	0	16.855	chr2	8170695	0	0.305118
2315	0	16.855	chr2	8214772	0	0.305118
2320	0	16.855	chr2	8288898	0	0.305118
2321	0	16.855	chr2	8296913	0	0.305118
2322	0	16.855	chr2	8297256	0	0.305118
2328	0	19.128	chr2	8376663	0	0.346265
2329	0	19.128	chr2	8388378	0	0.346265
2331	0	19.128	chr2	8428646	0	0.346265
2332	0	19.128	chr2	8462774	0	0.346265
2333	0	19.128	chr2	8469269	0	0.346265
2334	0	19.128	chr2	8469319	0	0.346265
2338	0	19.128	chr2	8644471	0	0.346265
2339	0	19.128	chr2	8644478	0	0.346265
2340	0	19.128	chr2	8644479	0	0.346265
2341	0	19.128	chr2	8644676	0	0.346265
2346	0	19.128	chr2	8672414	0	0.346265
2348	0	19.128	chr2	8800762	0	0.346265
2349	0	19.128	chr2	8800803	0	0.346265
2351	0	20.251	chr2	8846666	0	0.366594
2352	0	20.251	chr2	8846780	0	0.366594
2353	0	20.251	chr2	8846782	0	0.366594
2355	0	20.251	chr2	8898885	0	0.366594
2356	0	20.251	chr2	8899049	0	0.366594
2358	0	21.375	chr2	8948733	0	0.386941
2362	0	21.375	chr2	8999529	0	0.386941
2363	0	21.375	chr2	8999848	0	0.386941
2364	0	21.375	chr2	9025222	0	0.386941
2365	0	21.375	chr2	9025369	0	0.386941
2367	0	21.375	chr2	9044066	0	0.386941
2368	0	21.375	chr2	9069572	0	0.386941
2370	0	21.375	chr2	9088755	0	0.386941
2371	0	21.375	chr2	9102222	0	0.386941
2373	0	21.375	chr2	9135769	0	0.386941
2374	0	21.375	chr2	9212561	0	0.386941
2375	0	21.375	chr2	9212683	0	0.386941
2376	0	21.375	chr2	9212707	0	0.386941
2377	0	21.375	chr2	9212746	0	0.386941
2378	0	21.375	chr2	9232011	0	0.386941
2380	0	21.375	chr2	9338165	0	0.386941
2382	0	22.499	chr2	9478552	0	0.407288
2383	0	22.499	chr2	9478634	0	0.407288
2384	0	22.499	chr2	9478660	0	0.407288
2385	0	22.499	chr2	9549220	0	0.407288
2394	0	23.622	chr2	9633965	0	0.427617
2395	0	23.622	chr2	9633974	0	0.427617
2397	0	23.622	chr2	9870277	0	0.427617
2398	0	23.622	chr2	9909864	0	0.427617
2399	0	24.746	chr2	9909971	0	0.447964
2406	0	24.746	chr2	10305475	0	0.447964
2407	0	24.746	chr2	10365727	0	0.447964
2417	0	24.746	chr2	10542491	0	0.447964
2418	0	24.746	chr2	10581954	0	0.447964
2419	0	24.746	chr2	10595367	0	0.447964
2420	0	24.746	chr2	10599426	0	0.447964
2421	0	24.746	chr2	10599428	0	0.447964
2422	0	24.746	chr2	10599430	0	0.447964
2423	0	24.746	chr2	10599434	0	0.447964
2424	0	24.746	chr2	10599633	0	0.447964
2425	0	24.746	chr2	10684049	0	0.447964
2426	0	24.746	chr2	10694218	0	0.447964
2429	0	24.746	chr2	10708252	0	0.447964
2430	0	24.746	chr2	10708256	0	0.447964
2431	0	24.746	chr2	10708278	0	0.447964
2441	0	24.746	chr2	10818147	0	0.447964
2442	0	24.746	chr2	10818169	0	0.447964
2443	0	24.746	chr2	10818315	0	0.447964
2444	0	24.746	chr2	10818394	0	0.447964
2445	0	24.746	chr2	10818632	0	0.447964
2446	0	24.746	chr2	10818653	0	0.447964
2447	0	24.746	chr2	10818711	0	0.447964
2448	0	24.746	chr2	10818717	0	0.447964
2449	0	24.746	chr2	10818756	0	0.447964
2450	0	24.746	chr2	10818778	0	0.447964
2451	0	24.746	chr2	10821953	0	0.447964
2453	0	24.746	chr2	10889118	0	0.447964
2454	0	24.746	chr2	10889133	0	0.447964
2456	0	24.746	chr2	10889384	0	0.447964
2458	0	24.746	chr2	10893785	0	0.447964
2459	0	24.746	chr2	10938248	0	0.447964
2461	0	24.746	chr2	10938645	0	0.447964
2463	0	24.746	chr2	11024744	0	0.447964
2464	0	24.746	chr2	11087276	0	0.447964
2465	0	24.746	chr2	11125624	0	0.447964
2466	0	24.746	chr2	11125676	0	0.447964
2467	0	24.746	chr2	11126018	0	0.447964
2468	0	24.746	chr2	11126123	0	0.447964
2469	0	24.746	chr2	11126131	0	0.447964
2470	0	24.746	chr2	11132163	0	0.447964
2471	0	24.746	chr2	11132508	0	0.447964
2472	0	24.746	chr2	11155076	0	0.447964
2475	0	24.746	chr2	11211481	0	0.447964
2476	0	24.746	chr2	11230183	0	0.447964
2477	0	24.746	chr2	11361649	0	0.447964
2478	0	24.746	chr2	11361652	0	0.447964
2479	0	24.746	chr2	11363943	0	0.447964
2480	0	24.746	chr2	11363962	0	0.447964
2482	0	25.87	chr2	11646750	0	0.468312
2483	0	25.87	chr2	11646897	0	0.468312
2486	0	25.87	chr2	11813580	0	0.468312
2487	0	25.87	chr2	11813783	0	0.468312
2488	0	25.87	chr2	11872601	0	0.468312
2489	0	25.87	chr2	11872708	0	0.468312
2490	0	25.87	chr2	11874407	0	0.468312
2498	0	25.87	chr2	12045483	0	0.468312
2500	0	25.87	chr2	12045757	0	0.468312
2501	0	25.87	chr2	12045879	0	0.468312
2502	0	25.87	chr2	12110643	0	0.468312
2504	0	25.87	chr2	12180314	0	0.468312
2506	0	25.87	chr2	12197059	0	0.468312
2512	0	29.319	chr2	12387612	0	0.530747
2513	0	29.319	chr2	12395306	0	0.530747
2514	0	29.319	chr2	12395539	0	0.530747
2515	0	29.319	chr2	12395645	0	0.530747
2517	0	29.319	chr2	12395780	0	0.530747
2519	0	29.319	chr2	12495171	0	0.530747
2520	0	29.319	chr2	12495821	0	0.530747
2523	0	29.319	chr2	12552038	0	0.530747
2524	0	29.319	chr2	12552063	0	0.530747
2525	0	29.319	chr2	12552370	0	0.530747
2526	0	29.319	chr2	12561136	0	0.530747
2527	0	30.443	chr2	12711269	0	0.551094
2530	0	30.443	chr2	12791302	0	0.551094
2532	0	31.567	chr2	12818852	0	0.571442
2534	0	31.567	chr2	12864295	0	0.571442
2535	0	32.69	chr2	12867339	0	0.591771
2538	0	32.69	chr2	13056767	0	0.591771
2539	0	32.69	chr2	13057237	0	0.591771
2540	0	32.69	chr2	13109317	0	0.591771
2541	0	32.69	chr2	13232026	0	0.591771
2542	0	32.69	chr2	13294609	0	0.591771
2543	0	32.69	chr2	13294940	0	0.591771
2546	0	32.69	chr2	13443272	0	0.591771
2547	0	32.69	chr2	13485726	0	0.591771
2550	0	32.69	chr2	13678652	0	0.591771
2551	0	32.69	chr2	13678838	0	0.591771
2552	0	32.69	chr2	13760310	0	0.591771
2554	0	32.69	chr2	13760622	0	0.591771
2555	0	32.69	chr2	13798118	0	0.591771
2557	0	32.69	chr2	13825568	0	0.591771
2559	0	32.69	chr2	13825829	0	0.591771
2560	0	32.69	chr2	13825830	0	0.591771
2562	0	32.69	chr2	13895779	0	0.591771
2563	0	32.69	chr2	13934882	0	0.591771
2566	0	32.69	chr2	13951110	0	0.591771
2567	0	32.69	chr2	13951350	0	0.591771
2568	0	32.69	chr2	13951395	0	0.591771
2569	0	32.69	chr2	13951409	0	0.591771
2570	0	32.69	chr2	13951414	0	0.591771
2571	0	32.69	chr2	13951424	0	0.591771
2572	0	32.69	chr2	13982947	0	0.591771
2573	0	32.69	chr2	13987237	0	0.591771
2574	0	32.69	chr2	13987252	0	0.591771
2575	0	32.69	chr2	13987257	0	0.591771
2576	0	32.69	chr2	13987594	0	0.591771
2577	0	32.69	chr2	14047597	0	0.591771
2578	0	32.69	chr2	14064649	0	0.591771
2581	0	32.69	chr2	14156932	0	0.591771
2582	0	32.69	chr2	14165925	0	0.591771
2584	0	32.69	chr2	14215457	0	0.591771
2586	0	32.69	chr2	14221263	0	0.591771
2587	0	32.69	chr2	14221303	0	0.591771
2588	0	32.69	chr2	14225192	0	0.591771
2590	0	32.69	chr2	14236255	0	0.591771
2591	0	32.69	chr2	14247851	0	0.591771
2592	0	32.69	chr2	14247886	0	0.591771
2593	0	32.69	chr2	14247887	0	0.591771
2596	0	32.69	chr2	14274583	0	0.591771
2597	0	32.69	chr2	14294326	0	0.591771
2598	0	32.69	chr2	14294386	0	0.591771
2599	0	32.69	chr2	14353696	0	0.591771
2602	0	32.69	chr2	14353864	0	0.591771
2603	0	32.69	chr2	14353870	0	0.591771
2604	0	33.814	chr2	14376029	0	0.612118
2605	0	33.814	chr2	14376079	0	0.612118
2606	0	33.814	chr2	14376107	0	0.612118
2607	0	33.814	chr2	14376108	0	0.612118
2609	0	33.814	chr2	14377835	0	0.612118
2610	0	33.814	chr2	14378037	0	0.612118
2611	0	33.814	chr2	14378039	0	0.612118
2612	0	33.814	chr2	14378093	0	0.612118
2613	0	33.814	chr2	14378099	0	0.612118
2614	0	33.814	chr2	14390262	0	0.612118
2616	0	33.814	chr2	14390272	0	0.612118
2617	0	33.814	chr2	14390389	0	0.612118
2619	0	33.814	chr2	14392902	0	0.612118
2620	0	33.814	chr2	14393319	0	0.612118
2621	0	33.814	chr2	14393369	0	0.612118
2622	0	33.814	chr2	14393397	0	0.612118
2626	0	33.814	chr2	14410426	0	0.612118
2627	0	33.814	chr2	14410494	0	0.612118
2628	0	33.814	chr2	14410499	0	0.612118
2629	0	33.814	chr2	14410638	0	0.612118
2630	0	33.814	chr2	14410913	0	0.612118
2631	0	33.814	chr2	14410926	0	0.612118
2632	0	33.814	chr2	14410929	0	0.612118
2633	0	33.814	chr2	14411012	0	0.612118
2634	0	33.814	chr2	14425478	0	0.612118
2635	0	33.814	chr2	14425532	0	0.612118
2636	0	33.814	chr2	14451862	0	0.612118
2637	0	33.814	chr2	14451896	0	0.612118
2638	0	33.814	chr2	14468557	0	0.612118
2639	0	33.814	chr2	14627863	0	0.612118
2640	0	33.814	chr2	14627911	0	0.612118
2643	0	33.814	chr2	14648984	0	0.612118
2645	0	33.814	chr2	14701478	0	0.612118
2646	0	33.814	chr2	14701541	0	0.612118
2647	0	34.937	chr2	14701792	0	0.632447
2648	0	34.937	chr2	14701814	0	0.632447
2649	0	34.937	chr2	14701919	0	0.632447
2651	0	36.061	chr2	14861289	0	0.652794
2653	0	36.061	chr2	14862726	0	0.652794
2654	0	36.061	chr2	14901093	0	0.652794
2655	0	36.061	chr2	14901477	0	0.652794
2658	0	36.061	chr2	14930952	0	0.652794
2662	0	36.061	chr2	14959298	0	0.652794
2663	0	36.061	chr2	14979561	0	0.652794
2664	0	36.061	chr2	14979630	0	0.652794
2665	0	36.061	chr2	14980052	0	0.652794
2666	0	36.061	chr2	14980091	0	0.652794
2667	0	36.061	chr2	15069148	0	0.652794
2668	0	36.061	chr2	15069277	0	0.652794
2669	0	36.061	chr2	15069316	0	0.652794
2670	0	36.061	chr2	15069497	0	0.652794
2671	0	36.061	chr2	15069553	0	0.652794
2672	0	36.061	chr2	15073635	0	0.652794
2673	0	36.061	chr2	15089811	0	0.652794
2674	0	36.061	chr2	15095258	0	0.652794
2675	0	36.061	chr2	15095542	0	0.652794
2676	0	36.061	chr2	15095571	0	0.652794
2677	0	37.185	chr2	15138287	0	0.673141
2678	0	37.185	chr2	15138393	0	0.673141
2679	0	37.185	chr2	15145991	0	0.673141
2680	0	37.185	chr2	15146089	0	0.673141
2681	0	37.185	chr2	15146229	0	0.673141
2682	0	37.185	chr2	15146253	0	0.673141
2683	0	37.185	chr2	15161495	0	0.673141
2684	0	37.185	chr2	15161506	0	0.673141
2685	0	37.185	chr2	15161600	0	0.673141
2686	0	37.185	chr2	15161689	0	0.673141
2687	0	37.185	chr2	15161692	0	0.673141
2688	0	37.185	chr2	15161969	0	0.673141
2689	0	37.185	chr2	15167082	0	0.673141
2690	0	39.458	chr2	15167331	0	0.714288
2691	0	39.458	chr2	15167405	0	0.714288
2692	0	39.458	chr2	15167669	0	0.714288
2700	0	39.458	chr2	15385798	0	0.714288
2701	0	39.458	chr2	15393233	0	0.714288
2702	0	40.582	chr2	15457762	0	0.734636
2703	0	40.582	chr2	15458254	0	0.734636
2705	0	40.582	chr2	15542418	0	0.734636
2706	0	40.582	chr2	15545840	0	0.734636
2707	0	40.582	chr2	15614561	0	0.734636
2708	0	40.582	chr2	15626848	0	0.734636
2709	0	40.582	chr2	15627121	0	0.734636
2713	0	40.582	chr2	15706910	0	0.734636
2714	0	40.582	chr2	15706930	0	0.734636
2715	0	40.582	chr2	15706968	0	0.734636
2716	0	40.582	chr2	15707503	0	0.734636
2717	0	40.582	chr2	15707524	0	0.734636
2718	0	40.582	chr2	15733575	0	0.734636
2719	0	40.582	chr2	15733635	0	0.734636
2720	0	40.582	chr2	15733803	0	0.734636
2721	0	40.582	chr2	15733822	0	0.734636
2724	0	40.582	chr2	15745238	0	0.734636
2725	0	40.582	chr2	15745243	0	0.734636
2726	0	40.582	chr2	15745269	0	0.734636
2732	0	41.705	chr2	15859455	0	0.754965
2734	0	41.705	chr2	15859855	0	0.754965
2735	0	41.705	chr2	15907494	0	0.754965
2736	0	41.705	chr2	15907495	0	0.754965
2737	0	41.705	chr2	15907497	0	0.754965
2738	0	41.705	chr2	15993166	0	0.754965
2739	0	41.705	chr2	15993195	0	0.754965
2740	0	41.705	chr2	15993428	0	0.754965
2741	0	41.705	chr2	16033225	0	0.754965
2742	0	41.705	chr2	16033438	0	0.754965
2743	0	41.705	chr2	16033454	0	0.754965
2744	0	41.705	chr2	16050389	0	0.754965
2745	0	41.705	chr2	16050463	0	0.754965
2746	0	41.705	chr2	16050759	0	0.754965
2747	0	41.705	chr2	16050782	0	0.754965
2748	0	41.705	chr2	16050791	0	0.754965
2749	0	41.705	chr2	16130776	0	0.754965
2750	0	41.705	chr2	16152685	0	0.754965
2751	0	41.705	chr2	16159101	0	0.754965
2752	0	41.705	chr2	16263034	0	0.754965
2754	0	41.705	chr2	16291187	0	0.754965
2756	0	41.705	chr2	16417459	0	0.754965
2757	0	41.705	chr2	16417461	0	0.754965
2758	0	41.705	chr2	16417462	0	0.754965
2759	0	41.705	chr2	16417684	0	0.754965
2760	0	41.705	chr2	16417790	0	0.754965
2761	0	41.705	chr2	16417939	0	0.754965
2762	0	41.705	chr2	16420771	0	0.754965
2763	0	41.705	chr2	16469083	0	0.754965
2768	0	41.705	chr2	16607776	0	0.754965
2769	0	41.705	chr2	16607832	0	0.754965
2770	0	41.705	chr2	16619324	0	0.754965
2771	0	41.705	chr2	16619598	0	0.754965
2772	0	41.705	chr2	16619621	0	0.754965
2773	0	41.705	chr2	16619622	0	0.754965
2774	0	41.705	chr2	16619637	0	0.754965
2777	0	41.705	chr2	16644971	0	0.754965
2778	0	41.705	chr2	16645090	0	0.754965
2779	0	41.705	chr2	16653500	0	0.754965
2780	0	41.705	chr2	16712309	0	0.754965
2781	0	41.705	chr2	16715621	0	0.754965
2783	0	41.705	chr2	16780922	0	0.754965
2786	0	41.705	chr2	16792940	0	0.754965
2788	0	41.705	chr2	16890675	0	0.754965
2789	0	41.705	chr2	16890814	0	0.754965
2790	0	41.705	chr2	16890960	0	0.754965
2791	0	41.705	chr2	16922604	0	0.754965
2792	0	41.705	chr2	16922713	0	0.754965
2793	0	41.705	chr2	16922714	0	0.754965
2796	1.124	43.978	chr2	17305397	0.0206477	0.796112
2797	1.124	43.978	chr2	17307183	0.0206477	0.796112
2798	1.124	43.978	chr2	17379490	0.0206477	0.796112
2799	1.124	43.978	chr2	17379499	0.0206477	0.796112
2800	1.124	43.978	chr2	17379696	0.0206477	0.796112
2801	1.124	43.978	chr2	17417474	0.0206477	0.796112
2802	1.124	43.978	chr2	17417509	0.0206477	0.796112
2803	1.124	43.978	chr2	17417569	0.0206477	0.796112
2804	1.124	43.978	chr2	17417849	0.0206477	0.796112
2805	1.124	43.978	chr2	17417889	0.0206477	0.796112
2807	1.124	43.978	chr2	17449476	0.0206477	0.796112
2808	1.124	43.978	chr2	17463867	0.0206477	0.796112
2809	1.124	43.978	chr2	17463960	0.0206477	0.796112
2810	1.124	43.978	chr2	17563892	0.0206477	0.796112
2811	1.124	43.978	chr2	17563933	0.0206477	0.796112
2812	1.124	43.978	chr2	17563996	0.0206477	0.796112
2813	1.124	43.978	chr2	17574251	0.0206477	0.796112
2815	1.124	43.978	chr2	17596231	0.0206477	0.796112
2820	1.124	43.978	chr2	17878452	0.0206477	0.796112
2821	1.124	43.978	chr2	17878695	0.0206477	0.796112
2822	1.124	45.102	chr2	17912168	0.0206477	0.816459
2823	1.124	45.102	chr2	17912172	0.0206477	0.816459
2824	1.124	45.102	chr2	17912275	0.0206477	0.816459
2825	1.124	45.102	chr2	17912450	0.0206477	0.816459
2826	1.124	45.102	chr2	18109163	0.0206477	0.816459
2828	1.124	45.102	chr2	18194445	0.0206477	0.816459
2829	1.124	45.102	chr2	18194607	0.0206477	0.816459
2830	1.124	45.102	chr2	18194626	0.0206477	0.816459
2831	1.124	45.102	chr2	18197729	0.0206477	0.816459
2832	1.124	45.102	chr2	18198006	0.0206477	0.816459
2834	1.124	45.102	chr2	18307446	0.0206477	0.816459
2835	1.124	45.102	chr2	18307562	0.0206477	0.816459
2836	1.124	45.102	chr2	18307613	0.0206477	0.816459
2837	1.124	45.102	chr2	18365925	0.0206477	0.816459
2838	1.124	45.102	chr2	18365939	0.0206477	0.816459
2839	1.124	45.102	chr2	18366481	0.0206477	0.816459
2840	1.124	45.102	chr2	18372845	0.0206477	0.816459
2841	1.124	46.226	chr2	18451517	0.0206477	0.836806
2842	1.124	46.226	chr2	18451536	0.0206477	0.836806
2843	1.124	46.226	chr2	18458657	0.0206477	0.836806
2844	1.124	46.226	chr2	18483721	0.0206477	0.836806
2845	1.124	46.226	chr2	18484011	0.0206477	0.836806
2847	1.124	46.226	chr2	18492116	0.0206477	0.836806
2849	1.124	46.226	chr2	18583685	0.0206477	0.836806
2850	1.124	46.226	chr2	18584006	0.0206477	0.836806
2851	1.124	46.226	chr2	18611164	0.0206477	0.836806
2852	1.124	46.226	chr2	18611535	0.0206477	0.836806
2853	1.124	46.226	chr2	18611602	0.0206477	0.836806
2854	1.124	46.226	chr2	18611687	0.0206477	0.836806
2855	1.124	46.226	chr2	18611745	0.0206477	0.836806
2856	1.124	46.226	chr2	18611847	0.0206477	0.836806
2857	1.124	46.226	chr2	18650893	0.0206477	0.836806
2860	1.124	46.226	chr2	18760682	0.0206477	0.836806
2861	1.124	46.226	chr2	18859866	0.0206477	0.836806
2862	1.124	46.226	chr2	18860416	0.0206477	0.836806
2863	1.124	46.226	chr2	18860423	0.0206477	0.836806
2864	1.124	46.226	chr2	18860431	0.0206477	0.836806
2865	1.124	46.226	chr2	18894243	0.0206477	0.836806
2866	1.124	46.226	chr2	18907861	0.0206477	0.836806
2867	1.124	46.226	chr2	19008489	0.0206477	0.836806
2868	2.247	46.226	chr2	19117986	0.0412771	0.836806
2870	2.247	46.226	chr2	19170406	0.0412771	0.836806
2875	2.247	46.226	chr2	19220863	0.0412771	0.836806
2879	2.247	46.226	chr2	19276756	0.0412771	0.836806
2880	2.247	46.226	chr2	19284453	0.0412771	0.836806
2881	2.247	46.226	chr2	19284689	0.0412771	0.836806
2882	2.247	46.226	chr2	19294485	0.0412771	0.836806
2884	2.247	46.226	chr2	19339603	0.0412771	0.836806
2885	2.247	46.226	chr2	19339819	0.0412771	0.836806
2886	2.247	46.226	chr2	19341775	0.0412771	0.836806
2887	2.247	46.226	chr2	19351638	0.0412771	0.836806
2888	2.247	46.226	chr2	19352026	0.0412771	0.836806
2889	2.247	46.226	chr2	19363468	0.0412771	0.836806
2890	2.247	46.226	chr2	19363769	0.0412771	0.836806
2891	2.247	46.226	chr2	19413417	0.0412771	0.836806
2892	2.247	46.226	chr2	19413699	0.0412771	0.836806
2893	2.247	46.226	chr2	19446642	0.0412771	0.836806
2894	2.247	46.226	chr2	19483154	0.0412771	0.836806
2895	2.247	46.226	chr2	19517640	0.0412771	0.836806
2897	2.247	46.226	chr2	19549355	0.0412771	0.836806
2898	2.247	46.226	chr2	19584974	0.0412771	0.836806
2899	2.247	46.226	chr2	19585455	0.0412771	0.836806
2900	2.247	46.226	chr2	19665234	0.0412771	0.836806
2903	2.247	46.226	chr2	19713708	0.0412771	0.836806
2904	2.247	46.226	chr2	19713718	0.0412771	0.836806
2905	2.247	46.226	chr2	19713723	0.0412771	0.836806
2906	2.247	46.226	chr2	19713728	0.0412771	0.836806
2907	2.247	46.226	chr2	19713843	0.0412771	0.836806
2908	2.247	46.226	chr2	19714005	0.0412771	0.836806
2909	2.247	46.226	chr2	19714233	0.0412771	0.836806
2910	2.247	46.226	chr2	19714283	0.0412771	0.836806
2911	2.247	46.226	chr2	19714320	0.0412771	0.836806
2912	2.247	46.226	chr2	19714328	0.0412771	0.836806
2913	2.247	46.226	chr2	19725616	0.0412771	0.836806
2914	2.247	46.226	chr2	19725646	0.0412771	0.836806
2915	2.247	46.226	chr2	19725678	0.0412771	0.836806
2916	2.247	46.226	chr2	19725994	0.0412771	0.836806
2917	2.247	46.226	chr2	19731340	0.0412771	0.836806
2918	2.247	46.226	chr2	19739940	0.0412771	0.836806
2919	2.247	46.226	chr2	19740203	0.0412771	0.836806
2922	2.247	46.226	chr2	19766286	0.0412771	0.836806
2923	2.247	46.226	chr2	19766296	0.0412771	0.836806
2924	2.247	46.226	chr2	19766299	0.0412771	0.836806
2926	2.247	46.226	chr2	19799801	0.0412771	0.836806
2928	2.247	46.226	chr2	19901416	0.0412771	0.836806
2932	2.247	46.226	chr2	19957988	0.0412771	0.836806
2934	2.247	46.226	chr2	19958388	0.0412771	0.836806
2935	2.247	46.226	chr2	19958389	0.0412771	0.836806
2936	2.247	46.226	chr2	19958393	0.0412771	0.836806
2937	2.247	46.226	chr2	19966660	0.0412771	0.836806
2939	2.247	46.226	chr2	19966994	0.0412771	0.836806
2941	2.247	46.226	chr2	19973678	0.0412771	0.836806
2942	2.247	46.226	chr2	19973685	0.0412771	0.836806
2946	2.247	46.226	chr2	19996079	0.0412771	0.836806
2947	2.247	46.226	chr2	19996295	0.0412771	0.836806
2948	2.247	46.226	chr2	19996296	0.0412771	0.836806
2949	2.247	46.226	chr2	20000323	0.0412771	0.836806
2950	2.247	46.226	chr2	20031032	0.0412771	0.836806
2951	2.247	46.226	chr2	20031082	0.0412771	0.836806
2953	2.247	46.226	chr2	20032862	0.0412771	0.836806
2956	2.247	46.226	chr2	20081797	0.0412771	0.836806
2957	2.247	46.226	chr2	20081837	0.0412771	0.836806
2958	2.247	46.226	chr2	20091088	0.0412771	0.836806
2959	2.247	46.226	chr2	20091100	0.0412771	0.836806
2960	2.247	46.226	chr2	20091186	0.0412771	0.836806
2961	2.247	46.226	chr2	20091218	0.0412771	0.836806
2962	2.247	46.226	chr2	20091322	0.0412771	0.836806
2963	2.247	46.226	chr2	20120596	0.0412771	0.836806
2964	2.247	46.226	chr2	20120669	0.0412771	0.836806
2965	2.247	46.226	chr2	20120767	0.0412771	0.836806
2970	2.247	46.226	chr2	20169630	0.0412771	0.836806
2971	2.247	46.226	chr2	20212392	0.0412771	0.836806
2973	2.247	46.226	chr2	20212475	0.0412771	0.836806
2977	2.247	46.226	chr2	20212759	0.0412771	0.836806
2980	2.247	46.226	chr2	20213543	0.0412771	0.836806
2983	2.247	46.226	chr2	20225212	0.0412771	0.836806
2984	2.247	46.226	chr2	20225222	0.0412771	0.836806
2985	2.247	46.226	chr2	20225259	0.0412771	0.836806
2986	2.247	46.226	chr2	20225264	0.0412771	0.836806
2990	2.247	46.226	chr2	20235535	0.0412771	0.836806
2991	2.247	46.226	chr2	20235537	0.0412771	0.836806
2993	2.247	46.226	chr2	20243663	0.0412771	0.836806
2999	2.247	46.226	chr2	20262209	0.0412771	0.836806
3001	2.247	46.226	chr2	20262440	0.0412771	0.836806
3004	2.247	46.226	chr2	20290268	0.0412771	0.836806
3008	2.247	46.226	chr2	20335976	0.0412771	0.836806
3009	2.247	46.226	chr2	20336065	0.0412771	0.836806
3010	2.247	46.226	chr2	20336176	0.0412771	0.836806
3011	3.371	46.226	chr2	20372582	0.0619248	0.836806
3012	3.371	46.226	chr2	20372810	0.0619248	0.836806
3016	3.371	46.226	chr2	20439795	0.0619248	0.836806
3017	3.371	46.226	chr2	20439796	0.0619248	0.836806
3018	3.371	46.226	chr2	20439806	0.0619248	0.836806
3020	3.371	46.226	chr2	20497105	0.0619248	0.836806
3021	3.371	46.226	chr2	20497315	0.0619248	0.836806
3025	3.371	46.226	chr2	20614196	0.0619248	0.836806
3026	3.371	46.226	chr2	20730339	0.0619248	0.836806
3027	4.495	46.226	chr2	20730348	0.0825725	0.836806
3028	4.495	46.226	chr2	20753009	0.0825725	0.836806
3029	4.495	47.349	chr2	20787291	0.0825725	0.857135
3030	4.495	47.349	chr2	20787588	0.0825725	0.857135
3031	4.495	47.349	chr2	20787674	0.0825725	0.857135
3032	4.495	48.473	chr2	20831271	0.0825725	0.877482
3033	4.495	48.473	chr2	20843599	0.0825725	0.877482
3034	4.495	49.596	chr2	20881718	0.0825725	0.897811
3035	4.495	49.596	chr2	20882585	0.0825725	0.897811
3036	4.495	49.596	chr2	20882623	0.0825725	0.897811
3037	4.495	49.596	chr2	20889484	0.0825725	0.897811
3038	4.495	49.596	chr2	20889679	0.0825725	0.897811
3039	4.495	49.596	chr2	20924145	0.0825725	0.897811
3040	4.495	49.596	chr2	20924160	0.0825725	0.897811
3042	4.495	49.596	chr2	21002978	0.0825725	0.897811
3043	4.495	49.596	chr2	21003196	0.0825725	0.897811
3044	4.495	49.596	chr2	21003352	0.0825725	0.897811
3045	4.495	49.596	chr2	21094489	0.0825725	0.897811
3046	4.495	49.596	chr2	21094581	0.0825725	0.897811
3048	4.495	49.596	chr2	21094792	0.0825725	0.897811
3050	4.495	49.596	chr2	21167048	0.0825725	0.897811
3051	4.495	49.596	chr2	21167053	0.0825725	0.897811
3052	4.495	49.596	chr2	21196255	0.0825725	0.897811
3053	4.495	49.596	chr2	21196581	0.0825725	0.897811
3056	4.495	49.596	chr2	21282140	0.0825725	0.897811
3057	4.495	50.72	chr2	21286132	0.0825725	0.918159
3058	4.495	50.72	chr2	21286135	0.0825725	0.918159
3059	4.495	50.72	chr2	21286151	0.0825725	0.918159
3060	4.495	50.72	chr2	21286162	0.0825725	0.918159
3061	4.495	50.72	chr2	21286205	0.0825725	0.918159
3064	4.495	50.72	chr2	21461469	0.0825725	0.918159
3065	4.495	50.72	chr2	21468086	0.0825725	0.918159
3066	4.495	50.72	chr2	21468441	0.0825725	0.918159
3067	4.495	50.72	chr2	21474537	0.0825725	0.918159
3068	4.495	50.72	chr2	21474779	0.0825725	0.918159
3069	4.495	50.72	chr2	21519289	0.0825725	0.918159
3070	4.495	50.72	chr2	21519296	0.0825725	0.918159
3073	4.495	52.993	chr2	21523528	0.0825725	0.959306
3076	4.495	52.993	chr2	21535835	0.0825725	0.959306
3077	4.495	52.993	chr2	21700683	0.0825725	0.959306
3078	4.495	52.993	chr2	21700755	0.0825725	0.959306
3079	4.495	52.993	chr2	21700880	0.0825725	0.959306
3081	4.495	52.993	chr2	21706723	0.0825725	0.959306
3082	4.495	52.993	chr2	21706733	0.0825725	0.959306
3086	4.495	52.993	chr2	21753286	0.0825725	0.959306
3088	4.495	52.993	chr2	21809897	0.0825725	0.959306
3089	4.495	52.993	chr2	21809908	0.0825725	0.959306
3091	4.495	52.993	chr2	21836857	0.0825725	0.959306
3092	4.495	52.993	chr2	21837262	0.0825725	0.959306
3093	4.495	52.993	chr2	21837271	0.0825725	0.959306
3094	4.495	52.993	chr2	21837272	0.0825725	0.959306
3095	4.495	52.993	chr2	21837296	0.0825725	0.959306
3096	4.495	52.993	chr2	21837314	0.0825725	0.959306
3097	4.495	52.993	chr2	21837327	0.0825725	0.959306
3100	4.495	52.993	chr2	21875760	0.0825725	0.959306
3102	4.495	52.993	chr2	21979596	0.0825725	0.959306
3103	4.495	52.993	chr2	21980162	0.0825725	0.959306
3104	4.495	52.993	chr2	22133827	0.0825725	0.959306
3107	4.495	54.117	chr2	22186437	0.0825725	0.979653
3111	4.495	54.117	chr2	22284292	0.0825725	0.979653
3114	4.495	54.117	chr2	22295124	0.0825725	0.979653
3115	4.495	54.117	chr2	22295148	0.0825725	0.979653
3116	4.495	54.117	chr2	22306330	0.0825725	0.979653
3117	4.495	54.117	chr2	22306616	0.0825725	0.979653
3120	4.495	54.117	chr2	22324442	0.0825725	0.979653
3121	4.495	54.117	chr2	22324457	0.0825725	0.979653
3122	4.495	54.117	chr2	22324700	0.0825725	0.979653
3123	4.495	54.117	chr2	22352597	0.0825725	0.979653
3124	4.495	54.117	chr2	22352882	0.0825725	0.979653
3125	4.495	54.117	chr2	22355136	0.0825725	0.979653
3126	4.495	54.117	chr2	22355381	0.0825725	0.979653
3127	4.495	54.117	chr2	22355425	0.0825725	0.979653
3128	4.495	54.117	chr2	22355434	0.0825725	0.979653
3129	4.495	54.117	chr2	22355595	0.0825725	0.979653
3130	4.495	54.117	chr2	22585672	0.0825725	0.979653
3131	4.495	54.117	chr2	22585738	0.0825725	0.979653
3133	4.495	54.117	chr2	22624619	0.0825725	0.979653
3134	4.495	54.117	chr2	22670086	0.0825725	0.979653
3139	4.495	54.117	chr2	22774409	0.0825725	0.979653
3140	4.495	54.117	chr2	22777731	0.0825725	0.979653
3141	4.495	54.117	chr2	22802287	0.0825725	0.979653
3142	4.495	54.117	chr2	22883828	0.0825725	0.979653
3143	4.495	54.117	chr2	22884169	0.0825725	0.979653
3144	4.495	54.117	chr2	22887121	0.0825725	0.979653
3145	4.495	54.117	chr2	22908594	0.0825725	0.979653
3146	4.495	54.117	chr2	22908850	0.0825725	0.979653
3147	4.495	54.117	chr2	22908994	0.0825725	0.979653
3148	4.495	54.117	chr2	22918439	0.0825725	0.979653
3149	4.495	54.117	chr2	22925975	0.0825725	0.979653
3150	4.495	54.117	chr2	22926286	0.0825725	0.979653
3151	4.495	54.117	chr2	22926331	0.0825725	0.979653
3155	4.495	54.117	chr2	22954184	0.0825725	0.979653
3156	4.495	54.117	chr2	22954192	0.0825725	0.979653
3157	4.495	54.117	chr2	22954194	0.0825725	0.979653
3159	4.495	54.117	chr2	22954457	0.0825725	0.979653
3160	4.495	54.117	chr2	22954462	0.0825725	0.979653
3161	4.495	54.117	chr2	22954466	0.0825725	0.979653
3162	4.495	54.117	chr2	22954469	0.0825725	0.979653
3163	4.495	54.117	chr2	22954479	0.0825725	0.979653
3164	4.495	54.117	chr2	22954486	0.0825725	0.979653
3165	4.495	54.117	chr2	23002458	0.0825725	0.979653
3166	4.495	54.117	chr2	23002594	0.0825725	0.979653
3167	4.495	54.117	chr2	23046279	0.0825725	0.979653
3168	4.495	54.117	chr2	23046305	0.0825725	0.979653
3169	4.495	54.117	chr2	23046314	0.0825725	0.979653
3170	4.495	54.117	chr2	23046530	0.0825725	0.979653
3171	4.495	54.117	chr2	23046590	0.0825725	0.979653
3172	4.495	54.117	chr2	23046713	0.0825725	0.979653
3173	4.495	54.117	chr2	23046731	0.0825725	0.979653
3174	4.495	54.117	chr2	23144794	0.0825725	0.979653
3176	4.495	54.117	chr2	23145382	0.0825725	0.979653
3179	4.495	54.117	chr2	23166773	0.0825725	0.979653
3180	4.495	54.117	chr2	23171692	0.0825725	0.979653
3181	4.495	54.117	chr2	23171768	0.0825725	0.979653
3182	4.495	54.117	chr2	23194491	0.0825725	0.979653
3183	4.495	54.117	chr2	23215930	0.0825725	0.979653
3184	4.495	54.117	chr2	23238182	0.0825725	0.979653
3185	4.495	54.117	chr2	23252019	0.0825725	0.979653
3187	4.495	54.117	chr2	23252582	0.0825725	0.979653
3188	4.495	54.117	chr2	23345673	0.0825725	0.979653
3189	4.495	54.117	chr2	23346117	0.0825725	0.979653
3192	4.495	54.117	chr2	23370576	0.0825725	0.979653
3193	4.495	54.117	chr2	23370810	0.0825725	0.979653
3194	4.495	54.117	chr2	23370811	0.0825725	0.979653
3196	4.495	54.117	chr2	23414684	0.0825725	0.979653
3197	4.495	54.117	chr2	23442914	0.0825725	0.979653
3199	4.495	54.117	chr2	23448711	0.0825725	0.979653
3201	4.495	54.117	chr2	23511241	0.0825725	0.979653
3203	4.495	54.117	chr2	23618215	0.0825725	0.979653
3204	4.495	54.117	chr2	23618216	0.0825725	0.979653
3205	4.495	54.117	chr2	23618217	0.0825725	0.979653
3206	4.495	54.117	chr2	23618268	0.0825725	0.979653
3207	4.495	54.117	chr2	23618301	0.0825725	0.979653
3208	4.495	54.117	chr2	23618305	0.0825725	0.979653
3209	4.495	54.117	chr2	23618319	0.0825725	0.979653
3210	4.495	54.117	chr2	23618379	0.0825725	0.979653
3211	4.495	54.117	chr2	23618382	0.0825725	0.979653
3214	4.495	55.241	chr2	23655715	0.0825725	1
3215	4.495	55.241	chr2	23683899	0.0825725	1
3216	4.495	55.241	chr2	23683918	0.0825725	1
3217	4.495	55.241	chr2	23683949	0.0825725	1
3218	4.495	55.241	chr2	23684047	0.0825725	1
3219	4.495	55.241	chr2	23684078	0.0825725	1
3220	4.495	55.241	chr2	23684093	0.0825725	1
3221	4.495	55.241	chr2	23722818	0.0825725	1
3222	4.495	55.241	chr2	23722892	0.0825725	1
3223	4.495	55.241	chr2	23723096	0.0825725	1
3224	4.495	55.241	chr2	23723195	0.0825725	1
3225	4.495	55.241	chr2	23723245	0.0825725	1
3226	4.495	55.241	chr2	23764884	0.0825725	1
3228	4.495	55.241	chr2	23788345	0.0825725	1
3229	4.495	55.241	chr2	23817328	0.0825725	1
3230	4.495	55.241	chr2	23817544	0.0825725	1
3233	4.495	55.241	chr2	23858585	0.0825725	1
3234	4.495	55.241	chr2	23858608	0.0825725	1
3235	4.495	55.241	chr2	23859043	0.0825725	1
3237	4.495	55.241	chr2	23887621	0.0825725	1
3238	4.495	55.241	chr2	23887632	0.0825725	1
3242	5.618	55.241	chr2	23919000	0.103202	1
3244	5.618	55.241	chr2	23919254	0.103202	1
3245	5.618	55.241	chr2	23919282	0.103202	1
3246	5.618	55.241	chr2	23919469	0.103202	1
3247	5.618	55.241	chr2	23934910	0.103202	1
3248	5.618	55.241	chr2	23942709	0.103202	1
3250	5.618	55.241	chr2	23966557	0.103202	1
3251	5.618	55.241	chr2	24004623	0.103202	1
3252	5.618	55.241	chr2	24039972	0.103202	1
3253	5.618	55.241	chr2	24040044	0.103202	1
3254	5.618	55.241	chr2	24040315	0.103202	1
3255	5.618	55.241	chr2	24040332	0.103202	1
3256	5.618	55.241	chr2	24040338	0.103202	1
3257	5.618	55.241	chr2	24040362	0.103202	1
3258	5.618	55.241	chr2	24044743	0.103202	1
3260	5.618	55.241	chr2	24045319	0.103202	1
3261	5.618	55.241	chr2	24045340	0.103202	1
3263	5.618	55.241	chr2	24053098	0.103202	1
3264	5.618	55.241	chr2	24056818	0.103202	1
3265	5.618	55.241	chr2	24057053	0.103202	1
3266	5.618	55.241	chr2	24057064	0.103202	1
3269	5.618	55.241	chr2	24139271	0.103202	1
3270	5.618	55.241	chr2	24139320	0.103202	1
3271	5.618	55.241	chr2	24139685	0.103202	1
3272	5.618	55.241	chr2	24149657	0.103202	1
3273	5.618	55.241	chr2	24149867	0.103202	1
3275	5.618	55.241	chr2	24190908	0.103202	1
3276	5.618	55.241	chr2	24191040	0.103202	1
3277	5.618	55.241	chr2	24191043	0.103202	1
3278	5.618	55.241	chr2	24193550	0.103202	1
3279	5.618	55.241	chr2	24208416	0.103202	1
3280	5.618	55.241	chr2	24208450	0.103202	1
3281	5.618	55.241	chr2	24208478	0.103202	1
3282	5.618	55.241	chr2	24208679	0.103202	1
3283	5.618	55.241	chr2	24208910	0.103202	1
3284	5.618	55.241	chr2	24208968	0.103202	1
3286	6.742	55.241	chr2	24217125	0.12385	1
3287	6.742	55.241	chr2	24217178	0.12385	1
3288	6.742	55.241	chr2	24217466	0.12385	1
3289	6.742	55.241	chr2	24227521	0.12385	1
3290	6.742	55.241	chr2	24234272	0.12385	1
3294	6.742	55.241	chr2	24256027	0.12385	1
3296	6.742	55.241	chr2	24256443	0.12385	1
3297	6.742	55.241	chr2	24256526	0.12385	1
3298	6.742	55.241	chr2	24261566	0.12385	1
3299	6.742	55.241	chr2	24261569	0.12385	1
3300	6.742	55.241	chr2	24261633	0.12385	1
3301	6.742	55.241	chr2	24261637	0.12385	1
3302	6.742	55.241	chr2	24261893	0.12385	1
3303	6.742	55.241	chr2	24261899	0.12385	1
3304	6.742	55.241	chr2	24261954	0.12385	1
3305	6.742	55.241	chr2	24262031	0.12385	1
3306	6.742	55.241	chr2	24262093	0.12385	1
3307	6.742	55.241	chr2	24298039	0.12385	1
3309	6.742	55.241	chr2	24298082	0.12385	1
3310	6.742	55.241	chr2	24298085	0.12385	1
3312	6.742	55.241	chr2	24298133	0.12385	1
3314	6.742	55.241	chr2	24298251	0.12385	1
3315	6.742	55.241	chr2	24335085	0.12385	1
3316	10.192	55.241	chr2	24342534	0.187226	1
3317	10.192	55.241	chr2	24342783	0.187226	1
3318	10.192	55.241	chr2	24342864	0.187226	1
3319	10.192	55.241	chr2	24343077	0.187226	1
3320	10.192	55.241	chr2	24349390	0.187226	1
3321	10.192	55.241	chr2	24349676	0.187226	1
3323	10.192	55.241	chr2	24418193	0.187226	1
3325	10.192	55.241	chr2	24418252	0.187226	1
3326	10.192	55.241	chr2	24418253	0.187226	1
3327	10.192	55.241	chr2	24418333	0.187226	1
3328	10.192	55.241	chr2	24418352	0.187226	1
3330	10.192	55.241	chr2	24435520	0.187226	1
3331	10.192	55.241	chr2	24457024	0.187226	1
3332	10.192	55.241	chr2	24457085	0.187226	1
3333	10.192	55.241	chr2	24457090	0.187226	1
3336	10.192	55.241	chr2	24517547	0.187226	1
3338	10.192	55.241	chr2	24519764	0.187226	1
3339	10.192	55.241	chr2	24525274	0.187226	1
3341	10.192	55.241	chr2	24590112	0.187226	1
3342	10.192	55.241	chr2	24590171	0.187226	1
3343	10.192	55.241	chr2	24590651	0.187226	1
3344	11.315	55.241	chr2	24606774	0.207855	1
3346	11.315	55.241	chr2	24623850	0.207855	1
3347	11.315	55.241	chr2	24624157	0.207855	1
3348	11.315	55.241	chr2	24624342	0.207855	1
3349	11.315	55.241	chr2	24624419	0.207855	1
3350	11.315	55.241	chr2	24689721	0.207855	1
3351	11.315	55.241	chr2	24690294	0.207855	1
3352	11.315	55.241	chr2	24737445	0.207855	1
3354	11.315	55.241	chr2	24737845	0.207855	1
3355	11.315	55.241	chr2	24737853	0.207855	1
3356	11.315	55.241	chr2	24737871	0.207855	1
3357	11.315	55.241	chr2	24737879	0.207855	1
3358	11.315	55.241	chr2	24737892	0.207855	1
3359	11.315	55.241	chr2	24737964	0.207855	1
3360	11.315	55.241	chr2	24745932	0.207855	1
3361	11.315	55.241	chr2	24745991	0.207855	1
3362	11.315	55.241	chr2	24746347	0.207855	1
3363	11.315	55.241	chr2	24746402	0.207855	1
3364	11.315	55.241	chr2	24746415	0.207855	1
3365	11.315	55.241	chr2	24746422	0.207855	1
3368	11.315	55.241	chr2	24746530	0.207855	1
3369	11.315	55.241	chr2	24746531	0.207855	1
3370	12.439	55.241	chr2	24756716	0.228503	1
3371	12.439	55.241	chr2	24756717	0.228503	1
3373	12.439	55.241	chr2	24757583	0.228503	1
3374	12.439	55.241	chr2	24758513	0.228503	1
3375	12.439	55.241	chr2	24761011	0.228503	1
3377	12.439	55.241	chr2	24761033	0.228503	1
3379	12.439	55.241	chr2	24761202	0.228503	1
3380	12.439	55.241	chr2	24761232	0.228503	1
3381	12.439	55.241	chr2	24761259	0.228503	1
3384	12.439	55.241	chr2	24772876	0.228503	1
3386	12.439	55.241	chr2	24772902	0.228503	1
3390	12.439	55.241	chr2	24803647	0.228503	1
3391	13.562	55.241	chr2	24807821	0.249132	1
3392	13.562	55.241	chr2	24808093	0.249132	1
3393	13.562	55.241	chr2	24842333	0.249132	1
3394	14.686	55.241	chr2	24842570	0.26978	1
3397	14.686	55.241	chr2	25173076	0.26978	1
3398	14.686	55.241	chr2	25173102	0.26978	1
3399	14.686	55.241	chr2	25173103	0.26978	1
3400	14.686	55.241	chr2	25173181	0.26978	1
3401	14.686	55.241	chr2	25173220	0.26978	1
3403	14.686	55.241	chr2	25173380	0.26978	1
3404	14.686	55.241	chr2	25173383	0.26978	1
3405	14.686	55.241	chr2	25173459	0.26978	1
3411	14.686	55.241	chr2	25181663	0.26978	1
3414	14.686	55.241	chr2	25181715	0.26978	1
3415	14.686	55.241	chr2	25181867	0.26978	1
3416	14.686	55.241	chr2	25181913	0.26978	1
3417	14.686	55.241	chr2	25181914	0.26978	1
3418	14.686	55.241	chr2	25182024	0.26978	1
3419	14.686	55.241	chr2	25182183	0.26978	1
3420	16.959	55.241	chr2	25182207	0.311534	1
3421	16.959	55.241	chr2	25201575	0.311534	1
3422	16.959	55.241	chr2	25201726	0.311534	1
3423	16.959	55.241	chr2	25208264	0.311534	1
3424	16.959	55.241	chr2	25208268	0.311534	1
3425	16.959	55.241	chr2	25208304	0.311534	1
3426	16.959	55.241	chr2	25226761	0.311534	1
3429	16.959	55.241	chr2	25240792	0.311534	1
3439	19.232	55.241	chr2	25426440	0.353289	1
3440	19.232	55.241	chr2	25430830	0.353289	1
3441	19.232	55.241	chr2	25430831	0.353289	1
3443	19.232	55.241	chr2	25430996	0.353289	1
3444	19.232	55.241	chr2	25431012	0.353289	1
3445	19.232	55.241	chr2	25431045	0.353289	1
3446	19.232	55.241	chr2	25431055	0.353289	1
3448	19.232	55.241	chr2	25437825	0.353289	1
3449	19.232	55.241	chr2	25438021	0.353289	1
3450	19.232	55.241	chr2	25438062	0.353289	1
3451	19.232	55.241	chr2	25442781	0.353289	1
3453	19.232	55.241	chr2	25442803	0.353289	1
3454	19.232	55.241	chr2	25442833	0.353289	1
3455	19.232	55.241	chr2	25442889	0.353289	1
3456	19.232	55.241	chr2	25443087	0.353289	1
3457	19.232	55.241	chr2	25443293	0.353289	1
3458	19.232	55.241	chr2	25443298	0.353289	1
3459	19.232	55.241	chr2	25443341	0.353289	1
3460	20.356	55.241	chr2	25479050	0.373937	1
3463	20.356	55.241	chr2	25479567	0.373937	1
3464	20.356	55.241	chr2	25479569	0.373937	1
3466	20.356	55.241	chr2	25479631	0.373937	1
3467	20.356	55.241	chr2	25479634	0.373937	1
3468	20.356	55.241	chr2	25506901	0.373937	1
3469	20.356	55.241	chr2	25507284	0.373937	1
3470	20.356	55.241	chr2	25507290	0.373937	1
3471	20.356	55.241	chr2	25513419	0.373937	1
3472	20.356	55.241	chr2	25513440	0.373937	1
3473	20.356	55.241	chr2	25513500	0.373937	1
3474	20.356	55.241	chr2	25513692	0.373937	1
3475	20.356	55.241	chr2	25513711	0.373937	1
3476	20.356	55.241	chr2	25513791	0.373937	1
3477	20.356	55.241	chr2	25513827	0.373937	1
3478	20.356	55.241	chr2	25513925	0.373937	1
3479	20.356	55.241	chr2	25513929	0.373937	1
3480	20.356	55.241	chr2	25513958	0.373937	1
3482	20.356	55.241	chr2	25529550	0.373937	1
3483	20.356	55.241	chr2	25529575	0.373937	1
3484	20.356	55.241	chr2	25529844	0.373937	1
3485	20.356	55.241	chr2	25530048	0.373937	1
3486	21.48	55.241	chr2	25608284	0.394585	1
3487	21.48	55.241	chr2	25608286	0.394585	1
3488	22.603	55.241	chr2	25608307	0.415214	1
3489	22.603	55.241	chr2	25608367	0.415214	1
3492	22.603	55.241	chr2	25613882	0.415214	1
3493	22.603	55.241	chr2	25613900	0.415214	1
3494	27.258	55.241	chr2	25629095	0.500726	1
3496	27.258	55.241	chr2	25688800	0.500726	1
3497	27.258	55.241	chr2	25688823	0.500726	1
3498	27.258	55.241	chr2	25688830	0.500726	1
3499	27.258	55.241	chr2	25688869	0.500726	1
3500	27.258	55.241	chr2	25688889	0.500726	1
3501	27.258	55.241	chr2	25689187	0.500726	1
3502	28.381	55.241	chr2	25731368	0.521355	1
3503	28.381	55.241	chr2	25731407	0.521355	1
3504	28.381	55.241	chr2	25731751	0.521355	1
3505	29.505	55.241	chr2	25743723	0.542003	1
3506	29.505	55.241	chr2	25743781	0.542003	1
3507	29.505	55.241	chr2	25743873	0.542003	1
3508	29.505	55.241	chr2	25743875	0.542003	1
3509	29.505	55.241	chr2	25743887	0.542003	1
3510	29.505	55.241	chr2	25743890	0.542003	1
3512	34.16	55.241	chr2	25785835	0.627514	1
3514	34.16	55.241	chr2	25819463	0.627514	1
3515	34.16	55.241	chr2	25819466	0.627514	1
3518	34.16	55.241	chr2	25819927	0.627514	1
3519	34.16	55.241	chr2	25819930	0.627514	1
3520	34.16	55.241	chr2	25819937	0.627514	1
3521	34.16	55.241	chr2	25820021	0.627514	1
3522	34.16	55.241	chr2	25825835	0.627514	1
3524	34.16	55.241	chr2	25825972	0.627514	1
3525	34.16	55.241	chr2	25826008	0.627514	1
3526	34.16	55.241	chr2	25826105	0.627514	1
3527	34.16	55.241	chr2	25828362	0.627514	1
3528	34.16	55.241	chr2	25829156	0.627514	1
3531	34.16	55.241	chr2	25847150	0.627514	1
3533	34.16	55.241	chr2	25847431	0.627514	1
3534	35.283	55.241	chr2	25847636	0.648144	1
3535	35.283	55.241	chr2	25847640	0.648144	1
3536	35.283	55.241	chr2	25866438	0.648144	1
3537	35.283	55.241	chr2	25866460	0.648144	1
3538	35.283	55.241	chr2	25866487	0.648144	1
3539	35.283	55.241	chr2	25866517	0.648144	1
3540	35.283	55.241	chr2	25866520	0.648144	1
3542	35.283	55.241	chr2	25867982	0.648144	1
3543	35.283	55.241	chr2	25868006	0.648144	1
3544	35.283	55.241	chr2	25875607	0.648144	1
3546	35.283	55.241	chr2	25890561	0.648144	1
3547	35.283	55.241	chr2	25890612	0.648144	1
3548	35.283	55.241	chr2	25890794	0.648144	1
3549	35.283	55.241	chr2	25890867	0.648144	1
3551	35.283	55.241	chr2	25891088	0.648144	1
3552	35.283	55.241	chr2	25891089	0.648144	1
3553	35.283	55.241	chr2	25891100	0.648144	1
3554	35.283	55.241	chr2	25893697	0.648144	1
3555	35.283	55.241	chr2	25893699	0.648144	1
3556	35.283	55.241	chr2	25893738	0.648144	1
3558	35.283	55.241	chr2	25893981	0.648144	1
3560	36.407	55.241	chr2	25894111	0.668791	1
3561	36.407	55.241	chr2	25903764	0.668791	1
3562	36.407	55.241	chr2	25903785	0.668791	1
3563	36.407	55.241	chr2	25903881	0.668791	1
3564	36.407	55.241	chr2	25903890	0.668791	1
3565	36.407	55.241	chr2	25903899	0.668791	1
3566	36.407	55.241	chr2	25903930	0.668791	1
3567	36.407	55.241	chr2	25910155	0.668791	1
3568	36.407	55.241	chr2	25910158	0.668791	1
3569	36.407	55.241	chr2	25910174	0.668791	1
3570	36.407	55.241	chr2	25910191	0.668791	1
3571	36.407	55.241	chr2	25910260	0.668791	1
3572	36.407	55.241	chr2	25910264	0.668791	1
3574	36.407	55.241	chr2	25910652	0.668791	1
3575	36.407	55.241	chr2	25910669	0.668791	1
3576	36.407	55.241	chr2	25910678	0.668791	1
3577	36.407	55.241	chr2	25910722	0.668791	1
3578	36.407	55.241	chr2	25910724	0.668791	1
3579	36.407	55.241	chr2	25910725	0.668791	1
3580	36.407	55.241	chr2	25910748	0.668791	1
3581	37.53	55.241	chr2	25910762	0.689421	1
3582	37.53	55.241	chr2	25918421	0.689421	1
3583	37.53	55.241	chr2	25918640	0.689421	1
3584	37.53	55.241	chr2	25918653	0.689421	1
3585	37.53	55.241	chr2	25918886	0.689421	1
3586	37.53	55.241	chr2	25918895	0.689421	1
3587	37.53	55.241	chr2	25919044	0.689421	1
3588	37.53	55.241	chr2	25941950	0.689421	1
3589	37.53	55.241	chr2	25942008	0.689421	1
3595	37.53	55.241	chr2	25942472	0.689421	1
3597	37.53	55.241	chr2	25948516	0.689421	1
3598	37.53	55.241	chr2	25950709	0.689421	1
3599	37.53	55.241	chr2	25954081	0.689421	1
3600	37.53	55.241	chr2	25954119	0.689421	1
3601	37.53	55.241	chr2	26060883	0.689421	1
3602	37.53	55.241	chr2	26061002	0.689421	1
3605	37.53	55.241	chr2	26078975	0.689421	1
3606	37.53	55.241	chr2	26079159	0.689421	1
3607	37.53	55.241	chr2	26079188	0.689421	1
3608	37.53	55.241	chr2	26079293	0.689421	1
3609	37.53	55.241	chr2	26087668	0.689421	1
3610	37.53	55.241	chr2	26115256	0.689421	1
3611	37.53	55.241	chr2	26115260	0.689421	1
3612	37.53	55.241	chr2	26115465	0.689421	1
3613	37.53	55.241	chr2	26144221	0.689421	1
3616	37.53	55.241	chr2	26144260	0.689421	1
3618	37.53	55.241	chr2	26173465	0.689421	1
3619	37.53	55.241	chr2	26173507	0.689421	1
3621	37.53	55.241	chr2	26173540	0.689421	1
3623	37.53	55.241	chr2	26173763	0.689421	1
3624	37.53	55.241	chr2	26173876	0.689421	1
3626	37.53	55.241	chr2	26210445	0.689421	1
3634	37.53	55.241	chr2	26213146	0.689421	1
3635	37.53	55.241	chr2	26213177	0.689421	1
3636	37.53	55.241	chr2	26213247	0.689421	1
3637	37.53	55.241	chr2	26213253	0.689421	1
3638	37.53	55.241	chr2	26213258	0.689421	1
3639	37.53	55.241	chr2	26213268	0.689421	1
3640	37.53	55.241	chr2	26213275	0.689421	1
3641	37.53	55.241	chr2	26213278	0.689421	1
3642	38.654	55.241	chr2	26259169	0.710069	1
3643	38.654	55.241	chr2	26259243	0.710069	1
3644	38.654	55.241	chr2	26278109	0.710069	1
3645	40.927	55.241	chr2	26282817	0.751823	1
3648	40.927	55.241	chr2	26296704	0.751823	1
3649	40.927	55.241	chr2	26315231	0.751823	1
3651	40.927	55.241	chr2	26315422	0.751823	1
3655	40.927	55.241	chr2	26320448	0.751823	1
3656	40.927	55.241	chr2	26320751	0.751823	1
3657	40.927	55.241	chr2	26326099	0.751823	1
3658	40.927	55.241	chr2	26326144	0.751823	1
3659	40.927	55.241	chr2	26326151	0.751823	1
3660	40.927	55.241	chr2	26326185	0.751823	1
3661	40.927	55.241	chr2	26326194	0.751823	1
3662	40.927	55.241	chr2	26326294	0.751823	1
3663	40.927	55.241	chr2	26326297	0.751823	1
3666	40.927	55.241	chr2	26442264	0.751823	1
3668	40.927	55.241	chr2	26467439	0.751823	1
3669	40.927	55.241	chr2	26467577	0.751823	1
3670	40.927	55.241	chr2	26467598	0.751823	1
3671	40.927	55.241	chr2	26467689	0.751823	1
3672	40.927	55.241	chr2	26467692	0.751823	1
3673	40.927	55.241	chr2	26467701	0.751823	1
3674	40.927	55.241	chr2	26467725	0.751823	1
3675	40.927	55.241	chr2	26467967	0.751823	1
3681	42.051	55.241	chr2	26480667	0.772471	1
3682	42.051	55.241	chr2	26498730	0.772471	1
3683	42.051	55.241	chr2	26498990	0.772471	1
3684	42.051	55.241	chr2	26499037	0.772471	1
3685	42.051	55.241	chr2	26499043	0.772471	1
3686	42.051	55.241	chr2	26499069	0.772471	1
3687	42.051	55.241	chr2	26499074	0.772471	1
3688	42.051	55.241	chr2	26502908	0.772471	1
3689	42.051	55.241	chr2	26502932	0.772471	1
3690	42.051	55.241	chr2	26502946	0.772471	1
3691	42.051	55.241	chr2	26502955	0.772471	1
3693	42.051	55.241	chr2	26516819	0.772471	1
3694	42.051	55.241	chr2	26525689	0.772471	1
3695	42.051	55.241	chr2	26525711	0.772471	1
3697	42.051	55.241	chr2	26526216	0.772471	1
3698	42.051	55.241	chr2	26526247	0.772471	1
3699	42.051	55.241	chr2	26526264	0.772471	1
3700	42.051	55.241	chr2	26526292	0.772471	1
3701	42.051	55.241	chr2	26526324	0.772471	1
3702	42.051	55.241	chr2	26561690	0.772471	1
3703	42.051	55.241	chr2	26561739	0.772471	1
3707	42.051	55.241	chr2	26574930	0.772471	1
3708	42.051	55.241	chr2	26575182	0.772471	1
3709	42.051	55.241	chr2	26575198	0.772471	1
3710	42.051	55.241	chr2	26575245	0.772471	1
3711	42.051	55.241	chr2	26575308	0.772471	1
3712	43.175	55.241	chr2	26575518	0.793119	1
3713	43.175	55.241	chr2	26638670	0.793119	1
3714	43.175	55.241	chr2	26638914	0.793119	1
3715	43.175	55.241	chr2	26638921	0.793119	1
3716	43.175	55.241	chr2	26638922	0.793119	1
3717	43.175	55.241	chr2	26639382	0.793119	1
3718	43.175	55.241	chr2	26644243	0.793119	1
3719	43.175	55.241	chr2	26644249	0.793119	1
3720	43.175	55.241	chr2	26644291	0.793119	1
3721	43.175	55.241	chr2	26644307	0.793119	1
3722	43.175	55.241	chr2	26644336	0.793119	1
3725	43.175	55.241	chr2	26644600	0.793119	1
3727	43.175	55.241	chr2	26658748	0.793119	1
3728	43.175	55.241	chr2	26658749	0.793119	1
3729	43.175	55.241	chr2	26658752	0.793119	1
3730	43.175	55.241	chr2	26658790	0.793119	1
3731	43.175	55.241	chr2	26660361	0.793119	1
3732	43.175	55.241	chr2	26660370	0.793119	1
3733	43.175	55.241	chr2	26660374	0.793119	1
3734	43.175	55.241	chr2	26660417	0.793119	1
3735	43.175	55.241	chr2	26660428	0.793119	1
3736	43.175	55.241	chr2	26660518	0.793119	1
3737	43.175	55.241	chr2	26660522	0.793119	1
3738	43.175	55.241	chr2	26684249	0.793119	1
3739	43.175	55.241	chr2	26684420	0.793119	1
3740	44.298	55.241	chr2	26684542	0.813748	1
3741	44.298	55.241	chr2	26686379	0.813748	1
3747	44.298	55.241	chr2	26729100	0.813748	1
3748	45.422	55.241	chr2	26729195	0.834396	1
3749	45.422	55.241	chr2	26760605	0.834396	1
3750	45.422	55.241	chr2	26760661	0.834396	1
3751	45.422	55.241	chr2	26772383	0.834396	1
3753	45.422	55.241	chr2	26772636	0.834396	1
3755	45.422	55.241	chr2	26772726	0.834396	1
3756	45.422	55.241	chr2	26772727	0.834396	1
3758	45.422	55.241	chr2	26774919	0.834396	1
3759	45.422	55.241	chr2	26784006	0.834396	1
3760	45.422	55.241	chr2	26784050	0.834396	1
3761	45.422	55.241	chr2	26784092	0.834396	1
3762	45.422	55.241	chr2	26784373	0.834396	1
3768	47.695	55.241	chr2	26802032	0.87615	1
3769	47.695	55.241	chr2	26802914	0.87615	1
3770	47.695	55.241	chr2	26802933	0.87615	1
3773	47.695	55.241	chr2	26806353	0.87615	1
3779	47.695	55.241	chr2	26819117	0.87615	1
3784	47.695	55.241	chr2	26822208	0.87615	1
3785	47.695	55.241	chr2	26822209	0.87615	1
3786	48.819	55.241	chr2	26829031	0.896798	1
3787	48.819	55.241	chr2	26829032	0.896798	1
3788	48.819	55.241	chr2	26829034	0.896798	1
3789	48.819	55.241	chr2	26831586	0.896798	1
3790	48.819	55.241	chr2	26831607	0.896798	1
3792	48.819	55.241	chr2	26849951	0.896798	1
3793	48.819	55.241	chr2	26850180	0.896798	1
3794	48.819	55.241	chr2	26861852	0.896798	1
3796	48.819	55.241	chr2	26872700	0.896798	1
3801	48.819	55.241	chr2	26892894	0.896798	1
3802	48.819	55.241	chr2	26893116	0.896798	1
3803	48.819	55.241	chr2	26893140	0.896798	1
3810	48.819	55.241	chr2	26918624	0.896798	1
3811	48.819	55.241	chr2	26918739	0.896798	1
3812	48.819	55.241	chr2	26938010	0.896798	1
3813	48.819	55.241	chr2	26938094	0.896798	1
3815	48.819	55.241	chr2	26938148	0.896798	1
3819	49.942	55.241	chr2	26944037	0.917427	1
3820	49.942	55.241	chr2	26962281	0.917427	1
3821	51.066	55.241	chr2	26962645	0.938075	1
3822	51.066	55.241	chr2	26981808	0.938075	1
3823	51.066	55.241	chr2	26982085	0.938075	1
3824	51.066	55.241	chr2	26987921	0.938075	1
3825	51.066	55.241	chr2	26987929	0.938075	1
3826	51.066	55.241	chr2	26987963	0.938075	1
3827	51.066	55.241	chr2	26988051	0.938075	1
3828	51.066	55.241	chr2	26988465	0.938075	1
3829	51.066	55.241	chr2	26988471	0.938075	1
3830	51.066	55.241	chr2	26988475	0.938075	1
3831	51.066	55.241	chr2	26988487	0.938075	1
3833	51.066	55.241	chr2	26988613	0.938075	1
3834	51.066	55.241	chr2	27013585	0.938075	1
3835	51.066	55.241	chr2	27019425	0.938075	1
3838	51.066	55.241	chr2	27019725	0.938075	1
3841	51.066	55.241	chr2	27019954	0.938075	1
3842	51.066	55.241	chr2	27029596	0.938075	1
3844	51.066	55.241	chr2	27030075	0.938075	1
3845	51.066	55.241	chr2	27030140	0.938075	1
3846	51.066	55.241	chr2	27030141	0.938075	1
3849	51.066	55.241	chr2	27058286	0.938075	1
3851	52.19	55.241	chr2	27093723	0.958723	1
3854	52.19	55.241	chr2	27221906	0.958723	1
3855	53.313	55.241	chr2	27222165	0.979352	1
3856	53.313	55.241	chr2	27222452	0.979352	1
3857	53.313	55.241	chr2	27222455	0.979352	1
3859	53.313	55.241	chr2	27222562	0.979352	1
3861	53.313	55.241	chr2	27274148	0.979352	1
3862	53.313	55.241	chr2	27274151	0.979352	1
3863	53.313	55.241	chr2	27274159	0.979352	1
3864	53.313	55.241	chr2	27274163	0.979352	1
3865	53.313	55.241	chr2	27274172	0.979352	1
3866	53.313	55.241	chr2	27274224	0.979352	1
3867	53.313	55.241	chr2	27274226	0.979352	1
3868	53.313	55.241	chr2	27274260	0.979352	1
3869	53.313	55.241	chr2	27274682	0.979352	1
3870	53.313	55.241	chr2	27274707	0.979352	1
3871	53.313	55.241	chr2	27274712	0.979352	1
3872	53.313	55.241	chr2	27277559	0.979352	1
3873	53.313	55.241	chr2	27277830	0.979352	1
3874	53.313	55.241	chr2	27289750	0.979352	1
3875	53.313	55.241	chr2	27289752	0.979352	1
3876	53.313	55.241	chr2	27289770	0.979352	1
3877	53.313	55.241	chr2	27289772	0.979352	1
3878	53.313	55.241	chr2	27289810	0.979352	1
3879	53.313	55.241	chr2	27289811	0.979352	1
3880	53.313	55.241	chr2	27311252	0.979352	1
3884	54.437	55.241	chr2	27336343	1	1
3886	54.437	55.241	chr2	27406631	1	1
3887	54.437	55.241	chr2	27406748	1	1
3888	54.437	55.241	chr2	27406749	1	1
3889	54.437	55.241	chr2	27406813	1	1
3890	54.437	55.241	chr2	27407044	1	1
3891	54.437	55.241	chr2	27407073	1	1
3893	54.437	55.241	chr2	27413889	1	1
3894	54.437	55.241	chr2	27413891	1	1
3896	54.437	55.241	chr2	27414689	1	1
3898	54.437	55.241	chr2	27426976	1	1
3899	54.437	55.241	chr2	27426996	1	1
3900	54.437	55.241	chr2	27427114	1	1
3903	54.437	55.241	chr2	27482277	1	1
3904	54.437	55.241	chr2	27482288	1	1
3905	54.437	55.241	chr2	27482578	1	1
3906	54.437	55.241	chr2	27508743	1	1
3907	54.437	55.241	chr2	27509334	1	1
3910	54.437	55.241	chr2	27576697	1	1
35681	0	0	chr20	43569	0	0
35682	0	0	chr20	70755	0	0
35683	0	0	chr20	70778	0	0
35685	1.124	0	chr20	109874	0.0207086	0
35687	1.124	0	chr20	110148	0.0207086	0
35688	1.124	0	chr20	163262	0.0207086	0
35689	1.124	0	chr20	163263	0.0207086	0
35691	1.124	0	chr20	186800	0.0207086	0
35693	1.124	0	chr20	187042	0.0207086	0
35694	1.124	0	chr20	187057	0.0207086	0
35695	1.124	0	chr20	191949	0.0207086	0
35697	1.124	0	chr20	229808	0.0207086	0
35698	1.124	0	chr20	237576	0.0207086	0
35699	1.124	0	chr20	237636	0.0207086	0
35700	1.124	0	chr20	239331	0.0207086	0
35701	1.124	0	chr20	252056	0.0207086	0
35704	1.124	0	chr20	258715	0.0207086	0
35705	1.124	0	chr20	290360	0.0207086	0
35706	1.124	0	chr20	294564	0.0207086	0
35707	1.124	0	chr20	294681	0.0207086	0
35708	1.124	0	chr20	322261	0.0207086	0
35709	1.124	0	chr20	322291	0.0207086	0
35710	1.124	0	chr20	322492	0.0207086	0
35711	1.124	0	chr20	331229	0.0207086	0
35712	1.124	0	chr20	331348	0.0207086	0
35713	1.124	0	chr20	331605	0.0207086	0
35714	1.124	0	chr20	331617	0.0207086	0
35718	1.124	0	chr20	357483	0.0207086	0
35719	1.124	0	chr20	359379	0.0207086	0
35720	1.124	0	chr20	359385	0.0207086	0
35724	1.124	0	chr20	401908	0.0207086	0
35726	1.124	0	chr20	420028	0.0207086	0
35727	1.124	0	chr20	420070	0.0207086	0
35728	1.124	0	chr20	420185	0.0207086	0
35729	1.124	0	chr20	442246	0.0207086	0
35730	1.124	0	chr20	457526	0.0207086	0
35731	1.124	0	chr20	457530	0.0207086	0
35732	1.124	0	chr20	503252	0.0207086	0
35733	1.124	0	chr20	503258	0.0207086	0
35734	1.124	0	chr20	503259	0.0207086	0
35735	1.124	0	chr20	503790	0.0207086	0
35736	1.124	0	chr20	503859	0.0207086	0
35738	1.124	0	chr20	521210	0.0207086	0
35740	1.124	0	chr20	521581	0.0207086	0
35741	1.124	0	chr20	525689	0.0207086	0
35742	1.124	0	chr20	525902	0.0207086	0
35743	1.124	0	chr20	526110	0.0207086	0
35744	1.124	0	chr20	526112	0.0207086	0
35745	1.124	0	chr20	538822	0.0207086	0
35746	1.124	0	chr20	544431	0.0207086	0
35748	2.247	0	chr20	584397	0.0413988	0
35749	2.247	0	chr20	584474	0.0413988	0
35750	2.247	0	chr20	584481	0.0413988	0
35752	2.247	0	chr20	589546	0.0413988	0
35753	2.247	0	chr20	589787	0.0413988	0
35754	3.371	0	chr20	610409	0.0621073	0
35755	3.371	0	chr20	612089	0.0621073	0
35756	3.371	0	chr20	624222	0.0621073	0
35757	3.371	0	chr20	624294	0.0621073	0
35758	3.371	0	chr20	628598	0.0621073	0
35759	3.371	0	chr20	630570	0.0621073	0
35760	3.371	0	chr20	630588	0.0621073	0
35761	3.371	0	chr20	630646	0.0621073	0
35762	3.371	0	chr20	649920	0.0621073	0
35764	3.371	0	chr20	663247	0.0621073	0
35765	3.371	0	chr20	663699	0.0621073	0
35766	3.371	0	chr20	663719	0.0621073	0
35767	3.371	0	chr20	666070	0.0621073	0
35768	3.371	0	chr20	666500	0.0621073	0
35769	3.371	0	chr20	666764	0.0621073	0
35770	3.371	0	chr20	666776	0.0621073	0
35771	3.371	0	chr20	669257	0.0621073	0
35772	3.371	0	chr20	669604	0.0621073	0
35773	4.495	0	chr20	681036	0.0828159	0
35774	4.495	0	chr20	705130	0.0828159	0
35775	4.495	0	chr20	739767	0.0828159	0
35776	4.495	0	chr20	749088	0.0828159	0
35777	4.495	0	chr20	912032	0.0828159	0
35778	4.495	0	chr20	912037	0.0828159	0
35781	4.495	0	chr20	913689	0.0828159	0
35782	4.495	0	chr20	913712	0.0828159	0
35783	4.495	0	chr20	913731	0.0828159	0
35784	4.495	0	chr20	913733	0.0828159	0
35785	4.495	0	chr20	913788	0.0828159	0
35786	4.495	0	chr20	913813	0.0828159	0
35787	4.495	0	chr20	913821	0.0828159	0
35788	4.495	0	chr20	913840	0.0828159	0
35789	4.495	0	chr20	913991	0.0828159	0
35790	4.495	0	chr20	914055	0.0828159	0
35791	4.495	0	chr20	920681	0.0828159	0
35794	4.495	0	chr20	920948	0.0828159	0
35795	4.495	0	chr20	924539	0.0828159	0
35796	4.495	0	chr20	924540	0.0828159	0
35800	4.495	0	chr20	924802	0.0828159	0
35802	5.618	0	chr20	932655	0.103506	0
35803	5.618	0	chr20	932706	0.103506	0
35804	5.618	0	chr20	934014	0.103506	0
35805	5.618	0	chr20	936725	0.103506	0
35806	5.618	0	chr20	936924	0.103506	0
35807	5.618	0	chr20	936926	0.103506	0
35808	5.618	0	chr20	936927	0.103506	0
35810	5.618	0	chr20	943452	0.103506	0
35811	5.618	0	chr20	943479	0.103506	0
35812	5.618	0	chr20	943494	0.103506	0
35813	5.618	0	chr20	943502	0.103506	0
35814	5.618	0	chr20	946123	0.103506	0
35815	5.618	0	chr20	947064	0.103506	0
35816	5.618	0	chr20	952810	0.103506	0
35818	5.618	0	chr20	953060	0.103506	0
35819	5.618	0	chr20	953083	0.103506	0
35820	5.618	0	chr20	953145	0.103506	0
35823	5.618	0	chr20	957363	0.103506	0
35824	5.618	0	chr20	957382	0.103506	0
35825	5.618	0	chr20	957407	0.103506	0
35826	5.618	0	chr20	957569	0.103506	0
35827	5.618	0	chr20	960339	0.103506	0
35828	5.618	0	chr20	960340	0.103506	0
35829	5.618	0	chr20	960341	0.103506	0
35830	5.618	0	chr20	960593	0.103506	0
35831	5.618	0	chr20	960653	0.103506	0
35833	5.618	0	chr20	974210	0.103506	0
35834	5.618	0	chr20	974505	0.103506	0
35837	5.618	0	chr20	987052	0.103506	0
35838	5.618	0	chr20	987148	0.103506	0
35839	5.618	0	chr20	987262	0.103506	0
35840	5.618	0	chr20	1016427	0.103506	0
35842	5.618	0	chr20	1016462	0.103506	0
35843	5.618	0	chr20	1016519	0.103506	0
35844	5.618	0	chr20	1016559	0.103506	0
35846	5.618	0	chr20	1017012	0.103506	0
35847	5.618	0	chr20	1017055	0.103506	0
35848	5.618	0	chr20	1017072	0.103506	0
35849	5.618	0	chr20	1017087	0.103506	0
35850	5.618	0	chr20	1017123	0.103506	0
35851	5.618	0	chr20	1017129	0.103506	0
35852	5.618	0	chr20	1017131	0.103506	0
35853	5.618	0	chr20	1041122	0.103506	0
35855	5.618	0	chr20	1041403	0.103506	0
35856	5.618	0	chr20	1041404	0.103506	0
35857	5.618	0	chr20	1041406	0.103506	0
35858	5.618	0	chr20	1041574	0.103506	0
35859	5.618	0	chr20	1041592	0.103506	0
35860	6.742	0	chr20	1041674	0.124215	0
35862	6.742	0	chr20	1066431	0.124215	0
35863	6.742	0	chr20	1066437	0.124215	0
35864	6.742	0	chr20	1066577	0.124215	0
35865	6.742	0	chr20	1066641	0.124215	0
35866	6.742	0	chr20	1066662	0.124215	0
35867	6.742	0	chr20	1072511	0.124215	0
35868	6.742	0	chr20	1072619	0.124215	0
35869	6.742	0	chr20	1072638	0.124215	0
35870	6.742	0	chr20	1072652	0.124215	0
35871	6.742	0	chr20	1072653	0.124215	0
35872	6.742	0	chr20	1077547	0.124215	0
35873	6.742	0	chr20	1077548	0.124215	0
35874	6.742	0	chr20	1077560	0.124215	0
35875	6.742	0	chr20	1090912	0.124215	0
35877	6.742	0	chr20	1095667	0.124215	0
35878	6.742	0	chr20	1095788	0.124215	0
35879	6.742	0	chr20	1095916	0.124215	0
35880	6.742	0	chr20	1105120	0.124215	0
35881	6.742	0	chr20	1105243	0.124215	0
35882	6.742	0	chr20	1139037	0.124215	0
35883	6.742	0	chr20	1139286	0.124215	0
35884	6.742	0	chr20	1168527	0.124215	0
35885	6.742	0	chr20	1168679	0.124215	0
35886	6.742	0	chr20	1168762	0.124215	0
35890	6.742	0	chr20	1192016	0.124215	0
35891	6.742	0	chr20	1203696	0.124215	0
35892	6.742	0	chr20	1203890	0.124215	0
35893	6.742	0	chr20	1203945	0.124215	0
35894	6.742	0	chr20	1204819	0.124215	0
35897	6.742	0	chr20	1204942	0.124215	0
35898	6.742	0	chr20	1205159	0.124215	0
35899	9.015	0	chr20	1205175	0.166092	0
35900	9.015	0	chr20	1325013	0.166092	0
35901	9.015	0	chr20	1325137	0.166092	0
35902	9.015	0	chr20	1325282	0.166092	0
35903	9.015	0	chr20	1329435	0.166092	0
35904	9.015	0	chr20	1330626	0.166092	0
35905	9.015	0	chr20	1357983	0.166092	0
35906	9.015	0	chr20	1358350	0.166092	0
35907	9.015	0	chr20	1372582	0.166092	0
35908	9.015	0	chr20	1372613	0.166092	0
35910	9.015	0	chr20	1372622	0.166092	0
35911	9.015	0	chr20	1372680	0.166092	0
35912	9.015	0	chr20	1372812	0.166092	0
35913	9.015	0	chr20	1384270	0.166092	0
35914	9.015	0	chr20	1384456	0.166092	0
35917	9.015	0	chr20	1384719	0.166092	0
35921	9.015	0	chr20	1395932	0.166092	0
35923	9.015	0	chr20	1398322	0.166092	0
35924	9.015	0	chr20	1399637	0.166092	0
35925	9.015	0	chr20	1399641	0.166092	0
35926	9.015	0	chr20	1399847	0.166092	0
35927	9.015	0	chr20	1399877	0.166092	0
35928	9.015	0	chr20	1410322	0.166092	0
35929	9.015	0	chr20	1410542	0.166092	0
35930	9.015	0	chr20	1410568	0.166092	0
35931	9.015	0	chr20	1410653	0.166092	0
35932	9.015	0	chr20	1410694	0.166092	0
35933	9.015	0	chr20	1410710	0.166092	0
35935	9.015	0	chr20	1416888	0.166092	0
35936	9.015	0	chr20	1416915	0.166092	0
35938	9.015	0	chr20	1492032	0.166092	0
35940	9.015	0	chr20	1492091	0.166092	0
35941	9.015	0	chr20	1492106	0.166092	0
35942	9.015	0	chr20	1492627	0.166092	0
35944	9.015	0	chr20	1512020	0.166092	0
35945	9.015	0	chr20	1512133	0.166092	0
35946	9.015	0	chr20	1512355	0.166092	0
35947	9.015	0	chr20	1512367	0.166092	0
35948	9.015	0	chr20	1512616	0.166092	0
35949	9.015	0	chr20	1570360	0.166092	0
35951	9.015	0	chr20	1573397	0.166092	0
35952	9.015	0	chr20	1588069	0.166092	0
35953	9.015	0	chr20	1588233	0.166092	0
35954	9.015	0	chr20	1596448	0.166092	0
35956	9.015	0	chr20	1604649	0.166092	0
35957	9.015	0	chr20	1604854	0.166092	0
35958	9.015	0	chr20	1605063	0.166092	0
35959	9.015	0	chr20	1605074	0.166092	0
35960	9.015	0	chr20	1611192	0.166092	0
35961	9.015	0	chr20	1611706	0.166092	0
35962	10.139	0	chr20	1625614	0.186801	0
35964	10.139	0	chr20	1802814	0.186801	0
35965	10.139	0	chr20	1802997	0.186801	0
35966	10.139	0	chr20	1802999	0.186801	0
35967	10.139	0	chr20	1872582	0.186801	0
35968	10.139	0	chr20	1872841	0.186801	0
35969	10.139	0	chr20	1872847	0.186801	0
35970	10.139	0	chr20	1872850	0.186801	0
35971	10.139	0	chr20	1875674	0.186801	0
35972	10.139	0	chr20	1890473	0.186801	0
35973	10.139	0	chr20	1897742	0.186801	0
35975	10.139	0	chr20	1898145	0.186801	0
35976	10.139	0	chr20	1898339	0.186801	0
35977	10.139	0	chr20	1898421	0.186801	0
35978	10.139	0	chr20	1912769	0.186801	0
35979	10.139	0	chr20	1926286	0.186801	0
35980	10.139	0	chr20	1926300	0.186801	0
35981	10.139	0	chr20	1926335	0.186801	0
35983	10.139	0	chr20	1926591	0.186801	0
35985	10.139	0	chr20	1926711	0.186801	0
35986	10.139	0	chr20	1926717	0.186801	0
35987	10.139	0	chr20	1926787	0.186801	0
35988	10.139	0	chr20	1931406	0.186801	0
35989	10.139	0	chr20	1931454	0.186801	0
35990	10.139	0	chr20	1931456	0.186801	0
35991	10.139	0	chr20	1935536	0.186801	0
35992	11.262	0	chr20	1935641	0.207491	0
35993	11.262	0	chr20	1935858	0.207491	0
35994	11.262	0	chr20	1935884	0.207491	0
35995	11.262	0	chr20	1980431	0.207491	0
35996	11.262	0	chr20	1980564	0.207491	0
35997	11.262	0	chr20	1980661	0.207491	0
35998	11.262	0	chr20	1980714	0.207491	0
35999	11.262	0	chr20	1980761	0.207491	0
36000	11.262	0	chr20	1980814	0.207491	0
36001	11.262	0	chr20	1980884	0.207491	0
36002	11.262	0	chr20	1980885	0.207491	0
36003	12.386	0	chr20	1980899	0.2282	0
36004	12.386	0	chr20	1981029	0.2282	0
36007	12.386	0	chr20	1993110	0.2282	0
36008	12.386	0	chr20	1995300	0.2282	0
36009	12.386	0	chr20	1995420	0.2282	0
36010	12.386	0	chr20	2003172	0.2282	0
36011	12.386	0	chr20	2003613	0.2282	0
36012	12.386	0	chr20	2003623	0.2282	0
36013	12.386	0	chr20	2003638	0.2282	0
36014	12.386	0	chr20	2018092	0.2282	0
36015	12.386	0	chr20	2018111	0.2282	0
36016	12.386	0	chr20	2018136	0.2282	0
36017	12.386	0	chr20	2018158	0.2282	0
36018	12.386	0	chr20	2018174	0.2282	0
36019	12.386	0	chr20	2018194	0.2282	0
36020	12.386	0	chr20	2018428	0.2282	0
36021	12.386	0	chr20	2018466	0.2282	0
36022	12.386	0	chr20	2018569	0.2282	0
36023	12.386	0	chr20	2018613	0.2282	0
36024	12.386	0	chr20	2018618	0.2282	0
36025	12.386	0	chr20	2066657	0.2282	0
36026	12.386	0	chr20	2066669	0.2282	0
36027	12.386	0	chr20	2067133	0.2282	0
36028	12.386	0	chr20	2077398	0.2282	0
36030	12.386	0	chr20	2077614	0.2282	0
36031	12.386	0	chr20	2077731	0.2282	0
36032	12.386	0	chr20	2096080	0.2282	0
36034	12.386	0	chr20	2096396	0.2282	0
36035	12.386	0	chr20	2101374	0.2282	0
36036	12.386	0	chr20	2105793	0.2282	0
36037	12.386	0	chr20	2105796	0.2282	0
36038	12.386	0	chr20	2105797	0.2282	0
36039	12.386	0	chr20	2105931	0.2282	0
36040	12.386	0	chr20	2105932	0.2282	0
36041	12.386	0	chr20	2106058	0.2282	0
36042	12.386	0	chr20	2106144	0.2282	0
36043	12.386	0	chr20	2106165	0.2282	0
36044	12.386	0	chr20	2106169	0.2282	0
36045	12.386	0	chr20	2106181	0.2282	0
36046	12.386	0	chr20	2117265	0.2282	0
36047	12.386	0	chr20	2117278	0.2282	0
36048	12.386	0	chr20	2117281	0.2282	0
36049	12.386	0	chr20	2117314	0.2282	0
36050	12.386	0	chr20	2117345	0.2282	0
36051	12.386	0	chr20	2117379	0.2282	0
36052	14.659	0	chr20	2161260	0.270078	0
36055	14.659	0	chr20	2168223	0.270078	0
36057	14.659	0	chr20	2200250	0.270078	0
36058	14.659	0	chr20	2200279	0.270078	0
36059	14.659	0	chr20	2215531	0.270078	0
36060	14.659	0	chr20	2215532	0.270078	0
36061	14.659	0	chr20	2215534	0.270078	0
36062	14.659	0	chr20	2215544	0.270078	0
36063	14.659	0	chr20	2215575	0.270078	0
36064	14.659	0	chr20	2215702	0.270078	0
36065	14.659	0	chr20	2215718	0.270078	0
36066	15.783	0	chr20	2215859	0.290786	0
36069	16.906	0	chr20	2267191	0.311476	0
36070	16.906	0	chr20	2267229	0.311476	0
36071	18.03	0	chr20	2291526	0.332185	0
36072	18.03	0	chr20	2331699	0.332185	0
36073	18.03	0	chr20	2331708	0.332185	0
36074	18.03	0	chr20	2331778	0.332185	0
36075	18.03	0	chr20	2331799	0.332185	0
36076	18.03	0	chr20	2331887	0.332185	0
36077	18.03	0	chr20	2344337	0.332185	0
36078	18.03	0	chr20	2344395	0.332185	0
36079	18.03	0	chr20	2352738	0.332185	0
36080	18.03	0	chr20	2352883	0.332185	0
36081	18.03	0	chr20	2357472	0.332185	0
36082	19.154	0	chr20	2384867	0.352893	0
36083	19.154	0	chr20	2385256	0.352893	0
36085	19.154	0	chr20	2394862	0.352893	0
36086	19.154	0	chr20	2394884	0.352893	0
36087	19.154	0	chr20	2394914	0.352893	0
36088	19.154	0	chr20	2395058	0.352893	0
36089	19.154	0	chr20	2395101	0.352893	0
36090	19.154	0	chr20	2395263	0.352893	0
36091	19.154	0	chr20	2395347	0.352893	0
36092	19.154	0	chr20	2395358	0.352893	0
36093	19.154	0	chr20	2425547	0.352893	0
36094	19.154	0	chr20	2425556	0.352893	0
36095	19.154	0	chr20	2425668	0.352893	0
36096	19.154	0	chr20	2425668	0.352893	0
36097	19.154	0	chr20	2425683	0.352893	0
36098	19.154	0	chr20	2425820	0.352893	0
36099	19.154	0	chr20	2426128	0.352893	0
36100	19.154	0	chr20	2428235	0.352893	0
36101	19.154	0	chr20	2428550	0.352893	0
36102	19.154	0	chr20	2449676	0.352893	0
36103	19.154	0	chr20	2449998	0.352893	0
36104	19.154	0	chr20	2450006	0.352893	0
36107	19.154	0	chr20	2456068	0.352893	0
36108	19.154	0	chr20	2456091	0.352893	0
36109	19.154	0	chr20	2469923	0.352893	0
36110	19.154	0	chr20	2470064	0.352893	0
36111	20.277	0	chr20	2470207	0.373584	0
36112	21.401	0	chr20	2487654	0.394292	0
36113	21.401	0	chr20	2487655	0.394292	0
36114	21.401	0	chr20	2488024	0.394292	0
36116	21.401	0	chr20	2488231	0.394292	0
36117	21.401	0	chr20	2520889	0.394292	0
36118	21.401	0	chr20	2520913	0.394292	0
36119	21.401	0	chr20	2520957	0.394292	0
36120	21.401	0	chr20	2521007	0.394292	0
36121	21.401	0	chr20	2521040	0.394292	0
36122	21.401	0	chr20	2556646	0.394292	0
36123	21.401	0	chr20	2556829	0.394292	0
36124	21.401	0	chr20	2557173	0.394292	0
36126	21.401	0	chr20	2557280	0.394292	0
36127	21.401	0	chr20	2557283	0.394292	0
36128	21.401	0	chr20	2575478	0.394292	0
36129	21.401	0	chr20	2575479	0.394292	0
36132	21.401	0	chr20	2575524	0.394292	0
36133	21.401	0	chr20	2575525	0.394292	0
36134	21.401	0	chr20	2575772	0.394292	0
36135	21.401	0	chr20	2575805	0.394292	0
36136	21.401	0	chr20	2586636	0.394292	0
36137	21.401	0	chr20	2620632	0.394292	0
36143	22.525	0	chr20	2620945	0.415001	0
36144	22.525	0	chr20	2621209	0.415001	0
36145	22.525	0	chr20	2621241	0.415001	0
36146	22.525	0	chr20	2621243	0.415001	0
36147	22.525	0	chr20	2621256	0.415001	0
36150	22.525	0	chr20	2680723	0.415001	0
36151	22.525	0	chr20	2680800	0.415001	0
36152	22.525	0	chr20	2680857	0.415001	0
36153	22.525	0	chr20	2681842	0.415001	0
36154	22.525	0	chr20	2681929	0.415001	0
36155	22.525	0	chr20	2692815	0.415001	0
36156	22.525	0	chr20	2728427	0.415001	0
36158	22.525	0	chr20	2728957	0.415001	0
36159	22.525	0	chr20	2728961	0.415001	0
36160	22.525	0	chr20	2729011	0.415001	0
36161	23.648	0	chr20	2737258	0.435691	0
36162	23.648	0	chr20	2737499	0.435691	0
36163	23.648	0	chr20	2737518	0.435691	0
36165	23.648	0	chr20	2737855	0.435691	0
36166	23.648	0	chr20	2737857	0.435691	0
36167	23.648	0	chr20	2750385	0.435691	0
36168	23.648	0	chr20	2750430	0.435691	0
36169	23.648	0	chr20	2750510	0.435691	0
36170	23.648	0	chr20	2750697	0.435691	0
36171	23.648	0	chr20	2750721	0.435691	0
36172	23.648	0	chr20	2750906	0.435691	0
36173	23.648	0	chr20	2751006	0.435691	0
36174	23.648	0	chr20	2757546	0.435691	0
36175	23.648	0	chr20	2757596	0.435691	0
36176	23.648	0	chr20	2757734	0.435691	0
36177	23.648	0	chr20	2757823	0.435691	0
36178	23.648	0	chr20	2757825	0.435691	0
36179	23.648	0	chr20	2757848	0.435691	0
36180	23.648	0	chr20	2757853	0.435691	0
36182	23.648	0	chr20	2772410	0.435691	0
36183	23.648	0	chr20	2772480	0.435691	0
36184	23.648	0	chr20	2772508	0.435691	0
36185	23.648	0	chr20	2772515	0.435691	0
36186	23.648	0	chr20	2772516	0.435691	0
36188	24.772	0	chr20	2810905	0.4564	0
36189	24.772	0	chr20	2810910	0.4564	0
36190	24.772	0	chr20	2811092	0.4564	0
36191	24.772	0	chr20	2824455	0.4564	0
36192	24.772	0	chr20	2824531	0.4564	0
36193	24.772	0	chr20	2824863	0.4564	0
36194	24.772	0	chr20	2824884	0.4564	0
36195	24.772	0	chr20	2851550	0.4564	0
36196	24.772	0	chr20	2851571	0.4564	0
36197	24.772	0	chr20	2851614	0.4564	0
36198	24.772	0	chr20	2873598	0.4564	0
36199	25.895	0	chr20	2873715	0.47709	0
36200	25.895	0	chr20	2890860	0.47709	0
36201	25.895	0	chr20	2890871	0.47709	0
36202	25.895	0	chr20	2902372	0.47709	0
36203	25.895	0	chr20	2902536	0.47709	0
36204	25.895	0	chr20	2902558	0.47709	0
36205	25.895	0	chr20	2902559	0.47709	0
36206	25.895	0	chr20	2902566	0.47709	0
36207	25.895	0	chr20	2912820	0.47709	0
36208	25.895	0	chr20	2913042	0.47709	0
36209	25.895	0	chr20	2913073	0.47709	0
36210	30.55	0	chr20	2913216	0.562854	0
36212	31.674	0	chr20	3137651	0.583562	0
36213	31.674	0	chr20	3137906	0.583562	0
36214	31.674	0	chr20	3138158	0.583562	0
36215	31.674	0	chr20	3144115	0.583562	0
36216	31.674	0	chr20	3144184	0.583562	0
36219	31.674	0	chr20	3178478	0.583562	0
36220	31.674	0	chr20	3178500	0.583562	0
36224	31.674	0	chr20	3178995	0.583562	0
36225	31.674	0	chr20	3179058	0.583562	0
36226	31.674	0	chr20	3179093	0.583562	0
36230	32.797	0	chr20	3227138	0.604252	0
36231	32.797	0	chr20	3227520	0.604252	0
36232	32.797	0	chr20	3227531	0.604252	0
36233	35.07	0	chr20	3227632	0.64613	0
36234	35.07	0	chr20	3290757	0.64613	0
36235	35.07	0	chr20	3309842	0.64613	0
36236	35.07	0	chr20	3309858	0.64613	0
36237	35.07	0	chr20	3310087	0.64613	0
36239	35.07	0	chr20	3340867	0.64613	0
36240	35.07	0	chr20	3341147	0.64613	0
36241	35.07	0	chr20	3341170	0.64613	0
36242	35.07	0	chr20	3341174	0.64613	0
36243	35.07	0	chr20	3341178	0.64613	0
36246	35.07	0	chr20	3341277	0.64613	0
36247	35.07	0	chr20	3356862	0.64613	0
36248	35.07	0	chr20	3357161	0.64613	0
36249	35.07	0	chr20	3357222	0.64613	0
36250	35.07	0	chr20	3358912	0.64613	0
36252	35.07	0	chr20	3358983	0.64613	0
36253	37.343	0	chr20	3383560	0.688008	0
36255	37.343	0	chr20	3402117	0.688008	0
36258	38.467	0	chr20	3539203	0.708716	0
36259	38.467	0	chr20	3539620	0.708716	0
36260	38.467	0	chr20	3539634	0.708716	0
36262	38.467	0	chr20	3557403	0.708716	0
36263	38.467	0	chr20	3557406	0.708716	0
36264	38.467	0	chr20	3557408	0.708716	0
36265	38.467	0	chr20	3557410	0.708716	0
36266	38.467	0	chr20	3557495	0.708716	0
36267	38.467	0	chr20	3557542	0.708716	0
36268	38.467	0	chr20	3562788	0.708716	0
36269	38.467	0	chr20	3562946	0.708716	0
36270	38.467	0	chr20	3570363	0.708716	0
36271	38.467	0	chr20	3570385	0.708716	0
36273	38.467	0	chr20	3570491	0.708716	0
36274	38.467	0	chr20	3570591	0.708716	0
36275	38.467	0	chr20	3570635	0.708716	0
36279	38.467	0	chr20	3570889	0.708716	0
36280	38.467	0	chr20	3580961	0.708716	0
36281	38.467	0	chr20	3587823	0.708716	0
36283	38.467	0	chr20	3587996	0.708716	0
36284	38.467	0	chr20	3588015	0.708716	0
36287	38.467	0	chr20	3588162	0.708716	0
36288	41.917	0	chr20	3588328	0.772279	0
36289	41.917	0	chr20	3588337	0.772279	0
36290	41.917	0	chr20	3588343	0.772279	0
36291	41.917	0	chr20	3607658	0.772279	0
36292	41.917	0	chr20	3763385	0.772279	0
36294	41.917	0	chr20	3773081	0.772279	0
36298	41.917	0	chr20	3793578	0.772279	0
36301	41.917	0	chr20	3918777	0.772279	0
36303	41.917	0	chr20	3919088	0.772279	0
36304	41.917	0	chr20	3919239	0.772279	0
36306	41.917	0	chr20	4010704	0.772279	0
36307	41.917	0	chr20	4035889	0.772279	0
36311	43.04	0	chr20	4061749	0.792969	0
36312	43.04	0	chr20	4061752	0.792969	0
36313	43.04	0	chr20	4061770	0.792969	0
36315	43.04	0	chr20	4061827	0.792969	0
36316	43.04	0	chr20	4061828	0.792969	0
36317	43.04	0	chr20	4061960	0.792969	0
36322	43.04	0	chr20	4118791	0.792969	0
36323	43.04	0	chr20	4130102	0.792969	0
36324	43.04	0	chr20	4130293	0.792969	0
36325	44.164	0	chr20	4144146	0.813678	0
36326	44.164	0	chr20	4144484	0.813678	0
36327	44.164	0	chr20	4198122	0.813678	0
36328	44.164	0	chr20	4198141	0.813678	0
36329	44.164	0	chr20	4198200	0.813678	0
36330	44.164	0	chr20	4198526	0.813678	0
36331	44.164	0	chr20	4198614	0.813678	0
36332	44.164	0	chr20	4198692	0.813678	0
36333	44.164	0	chr20	4198819	0.813678	0
36334	44.164	0	chr20	4261234	0.813678	0
36335	44.164	0	chr20	4261364	0.813678	0
36336	44.164	0	chr20	4261365	0.813678	0
36337	44.164	0	chr20	4262119	0.813678	0
36338	44.164	0	chr20	4262223	0.813678	0
36339	44.164	0	chr20	4262249	0.813678	0
36340	44.164	0	chr20	4262251	0.813678	0
36341	44.164	0	chr20	4262252	0.813678	0
36342	44.164	0	chr20	4262279	0.813678	0
36343	44.164	0	chr20	4262297	0.813678	0
36344	44.164	0	chr20	4262298	0.813678	0
36345	44.164	0	chr20	4279798	0.813678	0
36346	44.164	0	chr20	4279858	0.813678	0
36347	44.164	0	chr20	4279905	0.813678	0
36348	44.164	0	chr20	4280923	0.813678	0
36349	45.288	0	chr20	4285323	0.834387	0
36350	45.288	0	chr20	4335343	0.834387	0
36351	45.288	0	chr20	4335608	0.834387	0
36352	45.288	0	chr20	4372266	0.834387	0
36353	45.288	0	chr20	4379975	0.834387	0
36356	45.288	0	chr20	4384196	0.834387	0
36364	45.288	0	chr20	4452377	0.834387	0
36365	45.288	0	chr20	4467077	0.834387	0
36366	45.288	0	chr20	4554207	0.834387	0
36368	45.288	0	chr20	4554535	0.834387	0
36369	45.288	0	chr20	4575714	0.834387	0
36371	45.288	0	chr20	4575768	0.834387	0
36372	45.288	0	chr20	4575771	0.834387	0
36373	45.288	0	chr20	4576038	0.834387	0
36374	45.288	0	chr20	4576276	0.834387	0
36375	45.288	0	chr20	4576290	0.834387	0
36376	45.288	0	chr20	4576293	0.834387	0
36377	45.288	0	chr20	4576317	0.834387	0
36378	45.288	0	chr20	4576365	0.834387	0
36379	45.288	0	chr20	4576377	0.834387	0
36381	45.288	0	chr20	4604840	0.834387	0
36382	45.288	0	chr20	4604932	0.834387	0
36383	45.288	0	chr20	4604935	0.834387	0
36384	45.288	0	chr20	4604960	0.834387	0
36385	45.288	0	chr20	4604985	0.834387	0
36386	45.288	0	chr20	4605002	0.834387	0
36387	45.288	0	chr20	4605013	0.834387	0
36388	45.288	0	chr20	4616825	0.834387	0
36389	45.288	0	chr20	4618056	0.834387	0
36390	45.288	0	chr20	4618057	0.834387	0
36394	45.288	0	chr20	4827782	0.834387	0
36395	45.288	0	chr20	4827786	0.834387	0
36396	45.288	0	chr20	4827788	0.834387	0
36397	45.288	0	chr20	4827789	0.834387	0
36398	45.288	0	chr20	4827850	0.834387	0
36399	45.288	0	chr20	4828080	0.834387	0
36400	45.288	0	chr20	4828099	0.834387	0
36401	45.288	0	chr20	4828103	0.834387	0
36402	45.288	0	chr20	4828107	0.834387	0
36403	45.288	0	chr20	4828230	0.834387	0
36404	45.288	0	chr20	4828232	0.834387	0
36405	45.288	0	chr20	4828235	0.834387	0
36406	46.411	0	chr20	4912507	0.855077	0
36407	46.411	0	chr20	4912825	0.855077	0
36408	46.411	0	chr20	4913004	0.855077	0
36409	46.411	0	chr20	4961531	0.855077	0
36411	46.411	0	chr20	4961860	0.855077	0
36412	46.411	0	chr20	5047273	0.855077	0
36414	46.411	0	chr20	5058590	0.855077	0
36415	46.411	0	chr20	5058734	0.855077	0
36416	46.411	0	chr20	5058963	0.855077	0
36417	46.411	0	chr20	5061684	0.855077	0
36418	46.411	0	chr20	5061694	0.855077	0
36419	46.411	0	chr20	5061861	0.855077	0
36420	46.411	0	chr20	5065364	0.855077	0
36421	46.411	0	chr20	5065406	0.855077	0
36422	46.411	0	chr20	5109421	0.855077	0
36423	46.411	0	chr20	5109429	0.855077	0
36424	46.411	0	chr20	5109981	0.855077	0
36430	46.411	0	chr20	5112957	0.855077	0
36437	46.411	0	chr20	5139856	0.855077	0
36439	46.411	0	chr20	5139980	0.855077	0
36440	46.411	0	chr20	5139981	0.855077	0
36441	46.411	0	chr20	5139983	0.855077	0
36442	46.411	0	chr20	5139989	0.855077	0
36443	46.411	0	chr20	5141235	0.855077	0
36444	46.411	0	chr20	5141274	0.855077	0
36445	46.411	0	chr20	5141478	0.855077	0
36446	46.411	0	chr20	5151030	0.855077	0
36447	46.411	0	chr20	5151338	0.855077	0
36448	46.411	0	chr20	5151435	0.855077	0
36450	46.411	0	chr20	5173837	0.855077	0
36453	46.411	0	chr20	5194692	0.855077	0
36454	46.411	0	chr20	5194696	0.855077	0
36455	46.411	0	chr20	5194707	0.855077	0
36456	46.411	0	chr20	5194799	0.855077	0
36457	46.411	0	chr20	5194807	0.855077	0
36458	47.535	0	chr20	5229757	0.875785	0
36459	47.535	0	chr20	5230138	0.875785	0
36460	48.659	0	chr20	5234847	0.896494	0
36461	48.659	0	chr20	5235021	0.896494	0
36462	48.659	0	chr20	5272923	0.896494	0
36463	48.659	0	chr20	5272946	0.896494	0
36464	48.659	0	chr20	5272955	0.896494	0
36465	48.659	0	chr20	5272970	0.896494	0
36466	48.659	0	chr20	5273304	0.896494	0
36467	48.659	0	chr20	5273330	0.896494	0
36468	48.659	0	chr20	5273419	0.896494	0
36469	48.659	0	chr20	5273454	0.896494	0
36470	48.659	0	chr20	5273465	0.896494	0
36471	48.659	0	chr20	5273589	0.896494	0
36472	48.659	0	chr20	5273598	0.896494	0
36473	48.659	0	chr20	5273600	0.896494	0
36474	48.659	0	chr20	5273604	0.896494	0
36475	48.659	0	chr20	5316719	0.896494	0
36476	48.659	0	chr20	5316907	0.896494	0
36477	48.659	0	chr20	5317126	0.896494	0
36478	48.659	0	chr20	5329883	0.896494	0
36479	48.659	0	chr20	5329912	0.896494	0
36480	48.659	0	chr20	5333681	0.896494	0
36481	48.659	0	chr20	5333704	0.896494	0
36482	48.659	0	chr20	5348371	0.896494	0
36483	48.659	0	chr20	5348437	0.896494	0
36484	49.782	0	chr20	5348656	0.917184	0
36486	49.782	0	chr20	5386052	0.917184	0
36487	49.782	0	chr20	5386101	0.917184	0
36490	49.782	0	chr20	5399733	0.917184	0
36491	49.782	0	chr20	5399770	0.917184	0
36492	49.782	0	chr20	5399815	0.917184	0
36493	49.782	0	chr20	5400075	0.917184	0
36494	49.782	0	chr20	5400157	0.917184	0
36495	49.782	0	chr20	5421436	0.917184	0
36496	49.782	0	chr20	5421441	0.917184	0
36498	49.782	0	chr20	5421891	0.917184	0
36499	49.782	0	chr20	5421984	0.917184	0
36500	49.782	0	chr20	5449862	0.917184	0
36502	49.782	0	chr20	5535136	0.917184	0
36503	49.782	0	chr20	5535139	0.917184	0
36505	49.782	0	chr20	5569193	0.917184	0
36508	49.782	0	chr20	5628987	0.917184	0
36509	49.782	0	chr20	5701688	0.917184	0
36510	49.782	0	chr20	5724475	0.917184	0
36511	49.782	0	chr20	5758967	0.917184	0
36512	49.782	0	chr20	5758971	0.917184	0
36514	49.782	0	chr20	5759057	0.917184	0
36515	49.782	0	chr20	5759134	0.917184	0
36516	49.782	0	chr20	5759619	0.917184	0
36517	49.782	0	chr20	5859118	0.917184	0
36518	49.782	0	chr20	5859605	0.917184	0
36519	49.782	0	chr20	5874558	0.917184	0
36520	49.782	0	chr20	5874870	0.917184	0
36521	49.782	0	chr20	5932900	0.917184	0
36522	49.782	0	chr20	5933070	0.917184	0
36524	50.906	0	chr20	5956994	0.937893	0
36527	50.906	0	chr20	5957156	0.937893	0
36528	50.906	0	chr20	5987214	0.937893	0
36529	50.906	0	chr20	5987368	0.937893	0
36530	50.906	0	chr20	5987372	0.937893	0
36532	50.906	0	chr20	6008895	0.937893	0
36533	50.906	0	chr20	6008914	0.937893	0
36534	50.906	0	chr20	6008915	0.937893	0
36535	50.906	0	chr20	6008978	0.937893	0
36536	50.906	0	chr20	6069550	0.937893	0
36537	50.906	0	chr20	6069572	0.937893	0
36538	50.906	0	chr20	6094775	0.937893	0
36539	50.906	0	chr20	6094776	0.937893	0
36540	50.906	0	chr20	6095036	0.937893	0
36541	50.906	0	chr20	6095041	0.937893	0
36542	50.906	0	chr20	6095159	0.937893	0
36543	50.906	0	chr20	6095160	0.937893	0
36544	50.906	0	chr20	6098049	0.937893	0
36545	50.906	0	chr20	6098098	0.937893	0
36546	50.906	0	chr20	6098101	0.937893	0
36547	50.906	0	chr20	6106277	0.937893	0
36549	50.906	0	chr20	6106414	0.937893	0
36551	50.906	0	chr20	6130301	0.937893	0
36552	50.906	0	chr20	6130479	0.937893	0
36553	50.906	0	chr20	6130802	0.937893	0
36554	50.906	0	chr20	6147028	0.937893	0
36555	50.906	0	chr20	6156277	0.937893	0
36556	50.906	0	chr20	6174400	0.937893	0
36557	50.906	0	chr20	6174583	0.937893	0
36558	50.906	0	chr20	6174769	0.937893	0
36559	50.906	0	chr20	6174974	0.937893	0
36560	50.906	0	chr20	6219568	0.937893	0
36561	50.906	0	chr20	6219717	0.937893	0
36562	50.906	0	chr20	6219817	0.937893	0
36563	50.906	0	chr20	6238520	0.937893	0
36564	50.906	0	chr20	6238735	0.937893	0
36565	50.906	0	chr20	6242444	0.937893	0
36566	50.906	0	chr20	6242457	0.937893	0
36567	50.906	0	chr20	6242649	0.937893	0
36568	50.906	0	chr20	6242952	0.937893	0
36569	50.906	0	chr20	6242970	0.937893	0
36570	50.906	0	chr20	6243069	0.937893	0
36571	50.906	0	chr20	6243070	0.937893	0
36572	50.906	0	chr20	6265237	0.937893	0
36573	50.906	0	chr20	6265389	0.937893	0
36574	50.906	0	chr20	6285091	0.937893	0
36575	50.906	0	chr20	6330600	0.937893	0
36576	50.906	0	chr20	6394478	0.937893	0
36577	50.906	0	chr20	6394482	0.937893	0
36578	50.906	0	chr20	6394595	0.937893	0
36579	50.906	0	chr20	6394712	0.937893	0
36580	50.906	0	chr20	6394735	0.937893	0
36583	50.906	0	chr20	6476664	0.937893	0
36584	50.906	0	chr20	6476665	0.937893	0
36585	50.906	0	chr20	6476671	0.937893	0
36586	50.906	0	chr20	6503982	0.937893	0
36587	50.906	0	chr20	6504033	0.937893	0
36588	50.906	0	chr20	6516536	0.937893	0
36589	50.906	0	chr20	6516572	0.937893	0
36592	50.906	0	chr20	6519341	0.937893	0
36593	50.906	0	chr20	6519579	0.937893	0
36594	50.906	0	chr20	6519915	0.937893	0
36596	50.906	0	chr20	6528542	0.937893	0
36597	50.906	0	chr20	6528737	0.937893	0
36599	50.906	0	chr20	6535513	0.937893	0
36600	50.906	0	chr20	6535696	0.937893	0
36601	50.906	0	chr20	6535788	0.937893	0
36602	50.906	0	chr20	6535991	0.937893	0
36603	50.906	0	chr20	6551327	0.937893	0
36604	50.906	0	chr20	6602387	0.937893	0
36606	50.906	0	chr20	6603353	0.937893	0
36607	50.906	0	chr20	6630145	0.937893	0
36608	50.906	0	chr20	6630206	0.937893	0
36609	50.906	0	chr20	6630479	0.937893	0
36610	50.906	0	chr20	6630497	0.937893	0
36611	50.906	0	chr20	6630519	0.937893	0
36612	50.906	0	chr20	6632621	0.937893	0
36613	50.906	0	chr20	6633022	0.937893	0
36615	50.906	0	chr20	6648733	0.937893	0
36616	50.906	0	chr20	6665714	0.937893	0
36617	50.906	0	chr20	6665877	0.937893	0
36618	50.906	0	chr20	6665883	0.937893	0
36619	50.906	0	chr20	6665964	0.937893	0
36620	50.906	0	chr20	6665974	0.937893	0
36621	50.906	0	chr20	6666139	0.937893	0
36622	50.906	0	chr20	6666269	0.937893	0
36624	50.906	0	chr20	6754403	0.937893	0
36625	50.906	0	chr20	6801011	0.937893	0
36627	50.906	0	chr20	6810760	0.937893	0
36628	50.906	0	chr20	6914711	0.937893	0
36629	50.906	0	chr20	7000708	0.937893	0
36630	50.906	0	chr20	7012348	0.937893	0
36631	50.906	0	chr20	7038885	0.937893	0
36633	50.906	0	chr20	7059554	0.937893	0
36634	50.906	0	chr20	7085952	0.937893	0
36635	50.906	0	chr20	7102304	0.937893	0
36636	50.906	0	chr20	7167440	0.937893	0
36637	50.906	0	chr20	7167685	0.937893	0
36638	52.03	0	chr20	7201726	0.958601	0
36639	52.03	0	chr20	7202000	0.958601	0
36640	52.03	0	chr20	7232124	0.958601	0
36641	52.03	0	chr20	7298878	0.958601	0
36642	52.03	0	chr20	7343668	0.958601	0
36643	52.03	0	chr20	7343957	0.958601	0
36645	52.03	0	chr20	7459317	0.958601	0
36647	52.03	0	chr20	7478880	0.958601	0
36649	52.03	0	chr20	7484939	0.958601	0
36650	52.03	0	chr20	7485272	0.958601	0
36651	52.03	0	chr20	7513507	0.958601	0
36652	52.03	0	chr20	7513744	0.958601	0
36653	52.03	0	chr20	7698805	0.958601	0
36654	52.03	0	chr20	7729056	0.958601	0
36655	52.03	0	chr20	7792543	0.958601	0
36659	52.03	0	chr20	7854574	0.958601	0
36660	52.03	0	chr20	7865009	0.958601	0
36661	53.153	0	chr20	7865091	0.979291	0
36662	53.153	0	chr20	7879887	0.979291	0
36663	53.153	0	chr20	7888599	0.979291	0
36664	53.153	0	chr20	7888689	0.979291	0
36665	53.153	0	chr20	8066068	0.979291	0
36666	53.153	0	chr20	8066302	0.979291	0
36668	53.153	0	chr20	8117253	0.979291	0
36669	53.153	0	chr20	8117419	0.979291	0
36670	53.153	0	chr20	8117804	0.979291	0
36671	53.153	0	chr20	8220056	0.979291	0
36672	53.153	0	chr20	8220552	0.979291	0
36673	53.153	0	chr20	8265542	0.979291	0
36674	53.153	0	chr20	8265712	0.979291	0
36675	53.153	0	chr20	8265825	0.979291	0
36676	53.153	0	chr20	8265858	0.979291	0
36677	53.153	0	chr20	8328784	0.979291	0
36678	53.153	0	chr20	8328842	0.979291	0
36682	53.153	0	chr20	8471968	0.979291	0
36684	53.153	0	chr20	8492948	0.979291	0
36685	53.153	0	chr20	8492959	0.979291	0
36686	53.153	0	chr20	8493235	0.979291	0
36687	53.153	0	chr20	8493889	0.979291	0
36688	53.153	0	chr20	8501888	0.979291	0
36689	53.153	0	chr20	8602055	0.979291	0
36690	53.153	0	chr20	8847503	0.979291	0
36691	53.153	0	chr20	8864143	0.979291	0
36693	53.153	0	chr20	8869396	0.979291	0
36694	53.153	0	chr20	8978802	0.979291	0
36695	53.153	0	chr20	8979084	0.979291	0
36696	53.153	0	chr20	9101059	0.979291	0
36697	53.153	0	chr20	9101158	0.979291	0
36698	53.153	0	chr20	9101603	0.979291	0
36700	53.153	1.124	chr20	9251103	0.979291	0.0178042
36701	53.153	1.124	chr20	9323812	0.979291	0.0178042
36702	53.153	1.124	chr20	9323878	0.979291	0.0178042
36704	53.153	1.124	chr20	9324043	0.979291	0.0178042
36705	53.153	1.124	chr20	9324045	0.979291	0.0178042
36706	53.153	1.124	chr20	9324226	0.979291	0.0178042
36708	53.153	1.124	chr20	9410998	0.979291	0.0178042
36710	53.153	1.124	chr20	9453643	0.979291	0.0178042
36712	53.153	1.124	chr20	9481832	0.979291	0.0178042
36713	53.153	3.397	chr20	9570419	0.979291	0.0538087
36714	53.153	3.397	chr20	9570420	0.979291	0.0538087
36715	53.153	3.397	chr20	9570513	0.979291	0.0538087
36716	53.153	3.397	chr20	9570535	0.979291	0.0538087
36718	53.153	3.397	chr20	9570774	0.979291	0.0538087
36719	53.153	3.397	chr20	9570775	0.979291	0.0538087
36720	53.153	3.397	chr20	9570791	0.979291	0.0538087
36721	53.153	3.397	chr20	9570827	0.979291	0.0538087
36722	53.153	3.397	chr20	9570890	0.979291	0.0538087
36723	53.153	3.397	chr20	9570918	0.979291	0.0538087
36724	53.153	3.397	chr20	9571026	0.979291	0.0538087
36726	53.153	3.397	chr20	9613179	0.979291	0.0538087
36727	53.153	3.397	chr20	9623864	0.979291	0.0538087
36730	53.153	3.397	chr20	9629730	0.979291	0.0538087
36731	53.153	3.397	chr20	9629927	0.979291	0.0538087
36733	53.153	3.397	chr20	9655456	0.979291	0.0538087
36734	53.153	3.397	chr20	9667541	0.979291	0.0538087
36735	53.153	3.397	chr20	9668039	0.979291	0.0538087
36736	53.153	3.397	chr20	9743468	0.979291	0.0538087
36737	53.153	3.397	chr20	9743470	0.979291	0.0538087
36742	53.153	3.397	chr20	9851961	0.979291	0.0538087
36743	53.153	3.397	chr20	9888816	0.979291	0.0538087
36744	53.153	3.397	chr20	9888912	0.979291	0.0538087
36746	53.153	3.397	chr20	9897619	0.979291	0.0538087
36747	53.153	3.397	chr20	9898089	0.979291	0.0538087
36748	53.153	3.397	chr20	9940007	0.979291	0.0538087
36749	53.153	3.397	chr20	9940044	0.979291	0.0538087
36750	53.153	4.52	chr20	10010607	0.979291	0.0715972
36751	53.153	5.644	chr20	10025606	0.979291	0.0894014
36752	53.153	5.644	chr20	10025644	0.979291	0.0894014
36754	53.153	5.644	chr20	10296905	0.979291	0.0894014
36755	53.153	7.917	chr20	10296960	0.979291	0.125406
36757	53.153	7.917	chr20	10411672	0.979291	0.125406
36758	53.153	7.917	chr20	10411673	0.979291	0.125406
36760	53.153	7.917	chr20	10440526	0.979291	0.125406
36761	53.153	7.917	chr20	10440717	0.979291	0.125406
36762	53.153	7.917	chr20	10441026	0.979291	0.125406
36763	53.153	7.917	chr20	10441082	0.979291	0.125406
36765	53.153	7.917	chr20	10469343	0.979291	0.125406
36771	53.153	10.19	chr20	10613477	0.979291	0.16141
36776	53.153	11.314	chr20	10696754	0.979291	0.179215
36777	53.153	11.314	chr20	10696764	0.979291	0.179215
36778	53.153	11.314	chr20	10721887	0.979291	0.179215
36779	53.153	11.314	chr20	10768799	0.979291	0.179215
36781	53.153	11.314	chr20	10893513	0.979291	0.179215
36783	53.153	11.314	chr20	10893584	0.979291	0.179215
36784	53.153	11.314	chr20	10893754	0.979291	0.179215
36785	53.153	11.314	chr20	10944814	0.979291	0.179215
36786	53.153	11.314	chr20	11016603	0.979291	0.179215
36787	53.153	11.314	chr20	11039099	0.979291	0.179215
36788	53.153	11.314	chr20	11039479	0.979291	0.179215
36789	53.153	11.314	chr20	11069543	0.979291	0.179215
36790	53.153	11.314	chr20	11164401	0.979291	0.179215
36791	53.153	11.314	chr20	11164404	0.979291	0.179215
36792	53.153	11.314	chr20	11164846	0.979291	0.179215
36793	53.153	11.314	chr20	11186478	0.979291	0.179215
36794	53.153	12.438	chr20	11218427	0.979291	0.197019
36797	53.153	12.438	chr20	11305292	0.979291	0.197019
36798	53.153	12.438	chr20	11305815	0.979291	0.197019
36799	53.153	12.438	chr20	11305848	0.979291	0.197019
36800	53.153	12.438	chr20	11305861	0.979291	0.197019
36802	53.153	12.438	chr20	11311472	0.979291	0.197019
36804	53.153	13.561	chr20	11317617	0.979291	0.214807
36805	53.153	13.561	chr20	11342271	0.979291	0.214807
36806	53.153	13.561	chr20	11342313	0.979291	0.214807
36807	53.153	13.561	chr20	11342319	0.979291	0.214807
36809	53.153	13.561	chr20	11363024	0.979291	0.214807
36810	53.153	13.561	chr20	11363059	0.979291	0.214807
36811	53.153	13.561	chr20	11363112	0.979291	0.214807
36813	53.153	13.561	chr20	11433588	0.979291	0.214807
36814	53.153	13.561	chr20	11494947	0.979291	0.214807
36815	53.153	13.561	chr20	11495175	0.979291	0.214807
36816	53.153	13.561	chr20	11495520	0.979291	0.214807
36817	53.153	13.561	chr20	11531568	0.979291	0.214807
36818	53.153	13.561	chr20	11531596	0.979291	0.214807
36819	53.153	13.561	chr20	11531598	0.979291	0.214807
36821	53.153	13.561	chr20	11534072	0.979291	0.214807
36822	53.153	13.561	chr20	11534166	0.979291	0.214807
36824	53.153	13.561	chr20	11698395	0.979291	0.214807
36825	53.153	13.561	chr20	11698417	0.979291	0.214807
36826	53.153	13.561	chr20	11698418	0.979291	0.214807
36827	53.153	13.561	chr20	11698419	0.979291	0.214807
36828	53.153	13.561	chr20	11750998	0.979291	0.214807
36829	53.153	13.561	chr20	11769907	0.979291	0.214807
36831	53.153	13.561	chr20	11837616	0.979291	0.214807
36835	53.153	13.561	chr20	11838223	0.979291	0.214807
36836	53.153	13.561	chr20	11850798	0.979291	0.214807
36837	53.153	13.561	chr20	11857576	0.979291	0.214807
36839	53.153	13.561	chr20	11863905	0.979291	0.214807
36840	53.153	13.561	chr20	11887805	0.979291	0.214807
36841	53.153	13.561	chr20	11887860	0.979291	0.214807
36842	53.153	13.561	chr20	11888078	0.979291	0.214807
36843	53.153	13.561	chr20	11904555	0.979291	0.214807
36844	53.153	13.561	chr20	11929105	0.979291	0.214807
36845	53.153	13.561	chr20	11929326	0.979291	0.214807
36847	53.153	13.561	chr20	11988054	0.979291	0.214807
36848	53.153	13.561	chr20	11988142	0.979291	0.214807
36849	53.153	13.561	chr20	11988152	0.979291	0.214807
36850	53.153	13.561	chr20	11988153	0.979291	0.214807
36851	53.153	13.561	chr20	12129116	0.979291	0.214807
36852	53.153	13.561	chr20	12129590	0.979291	0.214807
36854	53.153	14.685	chr20	12153728	0.979291	0.232612
36855	53.153	14.685	chr20	12204948	0.979291	0.232612
36856	53.153	14.685	chr20	12222290	0.979291	0.232612
36858	53.153	14.685	chr20	12284468	0.979291	0.232612
36859	54.277	14.685	chr20	12303501	1	0.232612
36860	54.277	15.808	chr20	12390236	1	0.2504
36861	54.277	15.808	chr20	12510863	1	0.2504
36862	54.277	15.808	chr20	12536953	1	0.2504
36863	54.277	15.808	chr20	12537007	1	0.2504
36864	54.277	15.808	chr20	12609559	1	0.2504
36865	54.277	15.808	chr20	12609657	1	0.2504
36866	54.277	15.808	chr20	12673451	1	0.2504
36867	54.277	15.808	chr20	12673602	1	0.2504
36868	54.277	15.808	chr20	12803772	1	0.2504
36869	54.277	15.808	chr20	12840940	1	0.2504
36870	54.277	15.808	chr20	12841451	1	0.2504
36873	54.277	15.808	chr20	12863057	1	0.2504
36874	54.277	15.808	chr20	12878237	1	0.2504
36875	54.277	15.808	chr20	12878275	1	0.2504
36877	54.277	15.808	chr20	13037507	1	0.2504
36878	54.277	15.808	chr20	13037559	1	0.2504
36879	54.277	15.808	chr20	13037608	1	0.2504
36880	54.277	16.932	chr20	13144998	1	0.268204
36881	54.277	16.932	chr20	13165308	1	0.268204
36882	54.277	16.932	chr20	13212270	1	0.268204
36883	54.277	16.932	chr20	13212271	1	0.268204
36884	54.277	16.932	chr20	13212418	1	0.268204
36885	54.277	16.932	chr20	13225602	1	0.268204
36886	54.277	16.932	chr20	13228898	1	0.268204
36887	54.277	16.932	chr20	13253964	1	0.268204
36888	54.277	16.932	chr20	13254014	1	0.268204
36889	54.277	18.056	chr20	13415905	1	0.286008
36890	54.277	18.056	chr20	13415919	1	0.286008
36892	54.277	18.056	chr20	13475807	1	0.286008
36894	54.277	18.056	chr20	13519915	1	0.286008
36895	54.277	18.056	chr20	13520077	1	0.286008
36896	54.277	18.056	chr20	13547359	1	0.286008
36897	54.277	18.056	chr20	13547408	1	0.286008
36899	54.277	19.179	chr20	13581816	1	0.303797
36900	54.277	19.179	chr20	13582065	1	0.303797
36901	54.277	19.179	chr20	13582297	1	0.303797
36902	54.277	19.179	chr20	13605169	1	0.303797
36906	54.277	19.179	chr20	13605728	1	0.303797
36908	54.277	19.179	chr20	13646489	1	0.303797
36909	54.277	19.179	chr20	13646832	1	0.303797
36910	54.277	19.179	chr20	13646988	1	0.303797
36911	54.277	19.179	chr20	13647026	1	0.303797
36912	54.277	19.179	chr20	13660542	1	0.303797
36913	54.277	19.179	chr20	13661060	1	0.303797
36914	54.277	19.179	chr20	13678032	1	0.303797
36915	54.277	19.179	chr20	13678071	1	0.303797
36916	54.277	19.179	chr20	13754020	1	0.303797
36918	54.277	19.179	chr20	13852186	1	0.303797
36919	54.277	19.179	chr20	13862441	1	0.303797
36920	54.277	19.179	chr20	13862453	1	0.303797
36921	54.277	19.179	chr20	13862611	1	0.303797
36922	54.277	19.179	chr20	13862772	1	0.303797
36923	54.277	19.179	chr20	13862839	1	0.303797
36924	54.277	19.179	chr20	13881224	1	0.303797
36925	54.277	19.179	chr20	13881225	1	0.303797
36926	54.277	19.179	chr20	13881276	1	0.303797
36928	54.277	19.179	chr20	13881514	1	0.303797
36929	54.277	19.179	chr20	13881611	1	0.303797
36930	54.277	19.179	chr20	13881622	1	0.303797
36931	54.277	19.179	chr20	13881627	1	0.303797
36932	54.277	19.179	chr20	13881729	1	0.303797
36933	54.277	19.179	chr20	13881912	1	0.303797
36934	54.277	19.179	chr20	13881929	1	0.303797
36935	54.277	19.179	chr20	13881946	1	0.303797
36936	54.277	19.179	chr20	13881952	1	0.303797
36939	54.277	19.179	chr20	14012500	1	0.303797
36941	54.277	19.179	chr20	14066984	1	0.303797
36943	54.277	19.179	chr20	14073523	1	0.303797
36944	54.277	19.179	chr20	14073786	1	0.303797
36945	54.277	19.179	chr20	14161229	1	0.303797
36946	54.277	19.179	chr20	14161311	1	0.303797
36947	54.277	19.179	chr20	14188963	1	0.303797
36948	54.277	19.179	chr20	14232110	1	0.303797
36949	54.277	20.303	chr20	14301259	1	0.321601
36950	54.277	20.303	chr20	14337812	1	0.321601
36951	54.277	20.303	chr20	14337847	1	0.321601
36952	54.277	20.303	chr20	14337958	1	0.321601
36953	54.277	20.303	chr20	14338262	1	0.321601
36954	54.277	20.303	chr20	14338347	1	0.321601
36955	54.277	20.303	chr20	14482423	1	0.321601
36956	54.277	20.303	chr20	14482442	1	0.321601
36957	54.277	20.303	chr20	14510609	1	0.321601
36959	54.277	21.427	chr20	14510665	1	0.339405
36960	54.277	21.427	chr20	14510934	1	0.339405
36962	54.277	21.427	chr20	14516184	1	0.339405
36963	54.277	21.427	chr20	14587826	1	0.339405
36964	54.277	21.427	chr20	14607527	1	0.339405
36965	54.277	21.427	chr20	14615713	1	0.339405
36966	54.277	21.427	chr20	14616005	1	0.339405
36967	54.277	21.427	chr20	14637704	1	0.339405
36968	54.277	21.427	chr20	14702417	1	0.339405
36969	54.277	21.427	chr20	14702433	1	0.339405
36970	54.277	21.427	chr20	14705163	1	0.339405
36971	54.277	21.427	chr20	14809132	1	0.339405
36973	54.277	21.427	chr20	14827380	1	0.339405
36974	54.277	21.427	chr20	14827924	1	0.339405
36976	54.277	21.427	chr20	14911577	1	0.339405
36977	54.277	21.427	chr20	14911612	1	0.339405
36978	54.277	21.427	chr20	14912162	1	0.339405
36979	54.277	21.427	chr20	14912208	1	0.339405
36980	54.277	21.427	chr20	14914880	1	0.339405
36982	54.277	21.427	chr20	14973152	1	0.339405
36983	54.277	21.427	chr20	14982218	1	0.339405
36984	54.277	21.427	chr20	15039180	1	0.339405
36986	54.277	21.427	chr20	15039393	1	0.339405
36987	54.277	21.427	chr20	15039455	1	0.339405
36988	54.277	21.427	chr20	15039457	1	0.339405
36989	54.277	21.427	chr20	15039458	1	0.339405
36990	54.277	21.427	chr20	15039583	1	0.339405
36991	54.277	21.427	chr20	15068218	1	0.339405
36992	54.277	21.427	chr20	15068291	1	0.339405
36994	54.277	21.427	chr20	15084624	1	0.339405
36995	54.277	21.427	chr20	15084660	1	0.339405
36996	54.277	21.427	chr20	15180341	1	0.339405
36997	54.277	21.427	chr20	15180459	1	0.339405
36998	54.277	21.427	chr20	15209747	1	0.339405
36999	54.277	21.427	chr20	15209832	1	0.339405
37003	54.277	21.427	chr20	15245337	1	0.339405
37005	54.277	21.427	chr20	15245411	1	0.339405
37006	54.277	21.427	chr20	15289920	1	0.339405
37009	54.277	21.427	chr20	15295218	1	0.339405
37010	54.277	21.427	chr20	15307047	1	0.339405
37011	54.277	21.427	chr20	15367098	1	0.339405
37012	54.277	21.427	chr20	15367241	1	0.339405
37013	54.277	21.427	chr20	15367427	1	0.339405
37014	54.277	21.427	chr20	15431951	1	0.339405
37015	54.277	21.427	chr20	15432050	1	0.339405
37016	54.277	21.427	chr20	15432319	1	0.339405
37017	54.277	21.427	chr20	15432448	1	0.339405
37018	54.277	21.427	chr20	15432527	1	0.339405
37020	54.277	22.55	chr20	15518472	1	0.357194
37021	54.277	22.55	chr20	15544767	1	0.357194
37022	54.277	22.55	chr20	15544842	1	0.357194
37023	54.277	22.55	chr20	15545055	1	0.357194
37024	54.277	22.55	chr20	15545438	1	0.357194
37025	54.277	22.55	chr20	15696272	1	0.357194
37026	54.277	22.55	chr20	15696293	1	0.357194
37027	54.277	22.55	chr20	15699193	1	0.357194
37028	54.277	22.55	chr20	15699237	1	0.357194
37029	54.277	22.55	chr20	15699698	1	0.357194
37031	54.277	22.55	chr20	15699780	1	0.357194
37032	54.277	22.55	chr20	15733347	1	0.357194
37034	54.277	22.55	chr20	15733699	1	0.357194
37035	54.277	22.55	chr20	15733848	1	0.357194
37036	54.277	22.55	chr20	15733853	1	0.357194
37037	54.277	22.55	chr20	15737205	1	0.357194
37041	54.277	22.55	chr20	15775358	1	0.357194
37042	54.277	22.55	chr20	15775408	1	0.357194
37044	54.277	22.55	chr20	15796955	1	0.357194
37045	54.277	22.55	chr20	15808823	1	0.357194
37046	54.277	22.55	chr20	15808861	1	0.357194
37048	54.277	22.55	chr20	15949067	1	0.357194
37049	54.277	22.55	chr20	15949087	1	0.357194
37050	54.277	22.55	chr20	15949116	1	0.357194
37051	54.277	22.55	chr20	15949171	1	0.357194
37052	54.277	22.55	chr20	15949200	1	0.357194
37054	54.277	22.55	chr20	15953479	1	0.357194
37055	54.277	22.55	chr20	15973005	1	0.357194
37056	54.277	22.55	chr20	15973033	1	0.357194
37057	54.277	22.55	chr20	15976189	1	0.357194
37058	54.277	22.55	chr20	15976527	1	0.357194
37059	54.277	22.55	chr20	15976539	1	0.357194
37060	54.277	22.55	chr20	15978105	1	0.357194
37062	54.277	22.55	chr20	15982133	1	0.357194
37064	54.277	22.55	chr20	15984103	1	0.357194
37065	54.277	22.55	chr20	15984112	1	0.357194
37066	54.277	22.55	chr20	15984152	1	0.357194
37067	54.277	22.55	chr20	15984219	1	0.357194
37068	54.277	22.55	chr20	15984265	1	0.357194
37069	54.277	22.55	chr20	15984267	1	0.357194
37072	54.277	22.55	chr20	16055715	1	0.357194
37073	54.277	23.674	chr20	16112130	1	0.374998
37074	54.277	23.674	chr20	16112291	1	0.374998
37075	54.277	23.674	chr20	16112611	1	0.374998
37076	54.277	23.674	chr20	16112715	1	0.374998
37079	54.277	24.798	chr20	16294978	1	0.392802
37080	54.277	24.798	chr20	16295199	1	0.392802
37081	54.277	24.798	chr20	16295330	1	0.392802
37082	54.277	24.798	chr20	16295451	1	0.392802
37086	54.277	24.798	chr20	16482456	1	0.392802
37087	54.277	24.798	chr20	16482552	1	0.392802
37088	54.277	24.798	chr20	16527339	1	0.392802
37090	54.277	24.798	chr20	16527451	1	0.392802
37091	54.277	24.798	chr20	16587507	1	0.392802
37093	54.277	25.921	chr20	16677058	1	0.410591
37096	54.277	25.921	chr20	16677294	1	0.410591
37097	54.277	25.921	chr20	16677306	1	0.410591
37098	54.277	27.045	chr20	16680049	1	0.428395
37099	54.277	27.045	chr20	16680417	1	0.428395
37100	54.277	27.045	chr20	16680472	1	0.428395
37101	54.277	27.045	chr20	16680564	1	0.428395
37102	54.277	27.045	chr20	16749333	1	0.428395
37103	54.277	27.045	chr20	16749548	1	0.428395
37104	54.277	27.045	chr20	16749848	1	0.428395
37105	54.277	27.045	chr20	16749851	1	0.428395
37106	54.277	27.045	chr20	16793149	1	0.428395
37111	54.277	28.169	chr20	16888525	1	0.446199
37112	54.277	28.169	chr20	16888610	1	0.446199
37113	54.277	28.169	chr20	16888822	1	0.446199
37114	54.277	28.169	chr20	17103536	1	0.446199
37115	54.277	28.169	chr20	17146189	1	0.446199
37116	54.277	28.169	chr20	17146235	1	0.446199
37117	54.277	29.292	chr20	17146346	1	0.463988
37118	54.277	29.292	chr20	17206113	1	0.463988
37119	54.277	29.292	chr20	17206502	1	0.463988
37120	54.277	29.292	chr20	17228630	1	0.463988
37121	54.277	30.416	chr20	17306267	1	0.481792
37122	54.277	30.416	chr20	17387678	1	0.481792
37123	54.277	30.416	chr20	17401899	1	0.481792
37124	54.277	30.416	chr20	17438948	1	0.481792
37125	54.277	30.416	chr20	17439459	1	0.481792
37126	54.277	30.416	chr20	17468208	1	0.481792
37127	54.277	30.416	chr20	17468520	1	0.481792
37128	54.277	30.416	chr20	17502597	1	0.481792
37130	54.277	30.416	chr20	17503045	1	0.481792
37131	54.277	31.539	chr20	17634951	1	0.49958
37132	54.277	31.539	chr20	17635110	1	0.49958
37133	54.277	31.539	chr20	17699869	1	0.49958
37134	54.277	31.539	chr20	17785532	1	0.49958
37136	54.277	31.539	chr20	17933030	1	0.49958
37137	54.277	31.539	chr20	18058533	1	0.49958
37138	54.277	31.539	chr20	18058543	1	0.49958
37141	54.277	33.813	chr20	18175752	1	0.535601
37142	54.277	33.813	chr20	18175788	1	0.535601
37144	54.277	33.813	chr20	18224675	1	0.535601
37145	54.277	33.813	chr20	18231202	1	0.535601
37146	54.277	33.813	chr20	18233952	1	0.535601
37147	54.277	33.813	chr20	18233976	1	0.535601
37148	54.277	33.813	chr20	18233996	1	0.535601
37149	54.277	33.813	chr20	18234134	1	0.535601
37150	54.277	33.813	chr20	18234145	1	0.535601
37151	54.277	33.813	chr20	18234155	1	0.535601
37152	54.277	34.936	chr20	18375821	1	0.553389
37153	54.277	34.936	chr20	18375886	1	0.553389
37154	54.277	34.936	chr20	18382744	1	0.553389
37155	54.277	34.936	chr20	18382981	1	0.553389
37156	54.277	34.936	chr20	18382984	1	0.553389
37159	54.277	34.936	chr20	18404428	1	0.553389
37160	54.277	34.936	chr20	18404524	1	0.553389
37161	54.277	34.936	chr20	18404527	1	0.553389
37162	54.277	34.936	chr20	18404727	1	0.553389
37164	54.277	36.06	chr20	18559983	1	0.571193
37165	54.277	36.06	chr20	18560033	1	0.571193
37167	54.277	36.06	chr20	18575968	1	0.571193
37168	54.277	36.06	chr20	18575993	1	0.571193
37169	54.277	36.06	chr20	18659432	1	0.571193
37170	54.277	36.06	chr20	18659512	1	0.571193
37171	54.277	36.06	chr20	18689824	1	0.571193
37172	54.277	36.06	chr20	18690274	1	0.571193
37173	54.277	36.06	chr20	18778843	1	0.571193
37174	54.277	36.06	chr20	18781132	1	0.571193
37175	54.277	36.06	chr20	18785389	1	0.571193
37176	54.277	36.06	chr20	18785394	1	0.571193
37182	54.277	36.06	chr20	18811327	1	0.571193
37183	54.277	36.06	chr20	18811364	1	0.571193
37184	54.277	36.06	chr20	18811365	1	0.571193
37185	54.277	36.06	chr20	18811636	1	0.571193
37186	54.277	36.06	chr20	18870105	1	0.571193
37187	54.277	36.06	chr20	18870106	1	0.571193
37188	54.277	36.06	chr20	18870111	1	0.571193
37189	54.277	36.06	chr20	18870128	1	0.571193
37191	54.277	36.06	chr20	18878894	1	0.571193
37192	54.277	36.06	chr20	18878929	1	0.571193
37195	54.277	36.06	chr20	18894679	1	0.571193
37197	54.277	36.06	chr20	19033715	1	0.571193
37198	54.277	36.06	chr20	19055191	1	0.571193
37199	54.277	36.06	chr20	19055691	1	0.571193
37200	54.277	36.06	chr20	19091537	1	0.571193
37201	54.277	36.06	chr20	19098253	1	0.571193
37203	54.277	36.06	chr20	19199526	1	0.571193
37204	54.277	36.06	chr20	19210534	1	0.571193
37205	54.277	36.06	chr20	19234038	1	0.571193
37206	54.277	36.06	chr20	19242416	1	0.571193
37207	54.277	36.06	chr20	19242438	1	0.571193
37208	54.277	36.06	chr20	19242442	1	0.571193
37209	54.277	36.06	chr20	19252953	1	0.571193
37210	54.277	36.06	chr20	19273435	1	0.571193
37211	54.277	36.06	chr20	19273496	1	0.571193
37212	54.277	36.06	chr20	19289225	1	0.571193
37213	54.277	36.06	chr20	19289349	1	0.571193
37214	54.277	36.06	chr20	19289352	1	0.571193
37215	54.277	36.06	chr20	19289510	1	0.571193
37216	54.277	36.06	chr20	19382847	1	0.571193
37218	54.277	36.06	chr20	19413664	1	0.571193
37222	54.277	36.06	chr20	19470629	1	0.571193
37224	54.277	36.06	chr20	19521481	1	0.571193
37225	54.277	36.06	chr20	19572107	1	0.571193
37227	54.277	36.06	chr20	19622201	1	0.571193
37228	54.277	36.06	chr20	19622207	1	0.571193
37229	54.277	36.06	chr20	19637845	1	0.571193
37230	54.277	36.06	chr20	19687857	1	0.571193
37233	54.277	36.06	chr20	19816016	1	0.571193
37234	54.277	36.06	chr20	19834129	1	0.571193
37236	54.277	36.06	chr20	19834365	1	0.571193
37237	54.277	36.06	chr20	19834728	1	0.571193
37238	54.277	36.06	chr20	19888734	1	0.571193
37239	54.277	36.06	chr20	19888775	1	0.571193
37240	54.277	36.06	chr20	19888777	1	0.571193
37241	54.277	36.06	chr20	19888783	1	0.571193
37242	54.277	37.184	chr20	19938721	1	0.588997
37244	54.277	37.184	chr20	20022675	1	0.588997
37245	54.277	37.184	chr20	20037064	1	0.588997
37246	54.277	37.184	chr20	20037126	1	0.588997
37247	54.277	37.184	chr20	20037148	1	0.588997
37248	54.277	37.184	chr20	20037257	1	0.588997
37249	54.277	37.184	chr20	20037364	1	0.588997
37252	54.277	39.457	chr20	20243699	1	0.625002
37253	54.277	39.457	chr20	20275429	1	0.625002
37254	54.277	39.457	chr20	20286022	1	0.625002
37256	54.277	39.457	chr20	20368280	1	0.625002
37257	54.277	39.457	chr20	20389046	1	0.625002
37258	54.277	39.457	chr20	20389048	1	0.625002
37259	54.277	39.457	chr20	20389049	1	0.625002
37260	54.277	39.457	chr20	20389050	1	0.625002
37261	54.277	39.457	chr20	20389090	1	0.625002
37263	54.277	39.457	chr20	20389214	1	0.625002
37264	54.277	39.457	chr20	20389355	1	0.625002
37265	54.277	39.457	chr20	20459975	1	0.625002
37266	54.277	39.457	chr20	20460192	1	0.625002
37267	54.277	39.457	chr20	20470980	1	0.625002
37268	54.277	39.457	chr20	20474919	1	0.625002
37269	54.277	39.457	chr20	20474928	1	0.625002
37270	54.277	39.457	chr20	20475217	1	0.625002
37272	54.277	39.457	chr20	20552874	1	0.625002
37273	54.277	39.457	chr20	20554564	1	0.625002
37274	54.277	39.457	chr20	20554647	1	0.625002
37275	54.277	40.58	chr20	20575173	1	0.64279
37279	54.277	40.58	chr20	20629046	1	0.64279
37280	54.277	40.58	chr20	20629387	1	0.64279
37281	54.277	40.58	chr20	20629503	1	0.64279
37282	54.277	40.58	chr20	20677078	1	0.64279
37283	54.277	40.58	chr20	20754032	1	0.64279
37284	54.277	40.58	chr20	20778722	1	0.64279
37285	54.277	40.58	chr20	20779036	1	0.64279
37287	54.277	40.58	chr20	20779044	1	0.64279
37289	54.277	40.58	chr20	20782496	1	0.64279
37290	54.277	40.58	chr20	20819247	1	0.64279
37291	54.277	40.58	chr20	20819325	1	0.64279
37292	54.277	40.58	chr20	20919616	1	0.64279
37293	54.277	40.58	chr20	20919837	1	0.64279
37294	54.277	40.58	chr20	20919838	1	0.64279
37295	54.277	40.58	chr20	20919914	1	0.64279
37296	54.277	40.58	chr20	20927128	1	0.64279
37297	54.277	40.58	chr20	20927200	1	0.64279
37298	54.277	40.58	chr20	21037772	1	0.64279
37299	54.277	40.58	chr20	21056266	1	0.64279
37300	54.277	40.58	chr20	21056510	1	0.64279
37301	54.277	40.58	chr20	21072345	1	0.64279
37302	54.277	40.58	chr20	21072946	1	0.64279
37303	54.277	40.58	chr20	21133378	1	0.64279
37304	54.277	40.58	chr20	21145078	1	0.64279
37305	54.277	41.704	chr20	21145994	1	0.660595
37308	54.277	41.704	chr20	21152274	1	0.660595
37309	54.277	41.704	chr20	21152276	1	0.660595
37310	54.277	41.704	chr20	21199514	1	0.660595
37311	54.277	41.704	chr20	21268221	1	0.660595
37313	54.277	41.704	chr20	21297094	1	0.660595
37314	54.277	41.704	chr20	21310026	1	0.660595
37315	54.277	41.704	chr20	21333262	1	0.660595
37316	54.277	41.704	chr20	21333328	1	0.660595
37317	54.277	41.704	chr20	21333338	1	0.660595
37318	54.277	41.704	chr20	21333476	1	0.660595
37319	54.277	42.828	chr20	21333720	1	0.678399
37323	54.277	42.828	chr20	21344974	1	0.678399
37324	54.277	42.828	chr20	21366073	1	0.678399
37325	54.277	42.828	chr20	21366079	1	0.678399
37327	54.277	42.828	chr20	21429494	1	0.678399
37328	54.277	42.828	chr20	21500443	1	0.678399
37332	54.277	42.828	chr20	21632439	1	0.678399
37333	54.277	42.828	chr20	21632473	1	0.678399
37334	54.277	42.828	chr20	21632484	1	0.678399
37335	54.277	42.828	chr20	21632727	1	0.678399
37336	54.277	42.828	chr20	21738826	1	0.678399
37337	54.277	42.828	chr20	21739405	1	0.678399
37338	54.277	42.828	chr20	21750875	1	0.678399
37339	54.277	42.828	chr20	21751161	1	0.678399
37340	54.277	42.828	chr20	21754076	1	0.678399
37341	54.277	42.828	chr20	21760615	1	0.678399
37342	54.277	42.828	chr20	21763329	1	0.678399
37343	54.277	42.828	chr20	21763336	1	0.678399
37344	54.277	42.828	chr20	21763348	1	0.678399
37345	54.277	42.828	chr20	21763356	1	0.678399
37346	54.277	42.828	chr20	21763402	1	0.678399
37348	54.277	42.828	chr20	21771686	1	0.678399
37349	54.277	42.828	chr20	21771741	1	0.678399
37350	54.277	43.951	chr20	21856496	1	0.696187
37351	54.277	43.951	chr20	21887939	1	0.696187
37352	54.277	43.951	chr20	21888057	1	0.696187
37353	54.277	43.951	chr20	21994310	1	0.696187
37355	54.277	43.951	chr20	21994385	1	0.696187
37356	54.277	43.951	chr20	22068297	1	0.696187
37357	54.277	43.951	chr20	22068766	1	0.696187
37358	54.277	43.951	chr20	22108435	1	0.696187
37360	54.277	43.951	chr20	22112773	1	0.696187
37361	54.277	43.951	chr20	22115380	1	0.696187
37362	54.277	43.951	chr20	22115615	1	0.696187
37364	54.277	43.951	chr20	22133342	1	0.696187
37365	54.277	43.951	chr20	22151349	1	0.696187
37366	54.277	43.951	chr20	22199070	1	0.696187
37367	54.277	43.951	chr20	22289001	1	0.696187
37368	54.277	43.951	chr20	22289068	1	0.696187
37369	54.277	43.951	chr20	22289112	1	0.696187
37370	54.277	43.951	chr20	22289402	1	0.696187
37371	54.277	43.951	chr20	22289423	1	0.696187
37372	54.277	43.951	chr20	22289614	1	0.696187
37373	54.277	43.951	chr20	22314427	1	0.696187
37374	54.277	43.951	chr20	22319366	1	0.696187
37375	54.277	43.951	chr20	22319804	1	0.696187
37376	54.277	43.951	chr20	22319882	1	0.696187
37377	54.277	43.951	chr20	22340821	1	0.696187
37378	54.277	43.951	chr20	22340849	1	0.696187
37379	54.277	43.951	chr20	22340876	1	0.696187
37380	54.277	43.951	chr20	22340913	1	0.696187
37381	54.277	43.951	chr20	22340939	1	0.696187
37382	54.277	45.075	chr20	22341059	1	0.713992
37383	54.277	45.075	chr20	22345433	1	0.713992
37384	54.277	45.075	chr20	22345875	1	0.713992
37385	54.277	45.075	chr20	22365214	1	0.713992
37386	54.277	45.075	chr20	22365235	1	0.713992
37387	54.277	45.075	chr20	22365263	1	0.713992
37388	54.277	45.075	chr20	22365402	1	0.713992
37389	54.277	45.075	chr20	22365417	1	0.713992
37390	54.277	45.075	chr20	22365434	1	0.713992
37391	54.277	45.075	chr20	22365645	1	0.713992
37392	54.277	45.075	chr20	22365650	1	0.713992
37393	54.277	45.075	chr20	22365660	1	0.713992
37394	54.277	45.075	chr20	22365719	1	0.713992
37395	54.277	45.075	chr20	22365737	1	0.713992
37397	54.277	45.075	chr20	22402077	1	0.713992
37398	54.277	45.075	chr20	22402184	1	0.713992
37400	54.277	47.348	chr20	22407670	1	0.749996
37402	54.277	47.348	chr20	22526836	1	0.749996
37404	54.277	47.348	chr20	22554714	1	0.749996
37405	54.277	47.348	chr20	22554968	1	0.749996
37407	54.277	47.348	chr20	22555034	1	0.749996
37408	54.277	47.348	chr20	22555071	1	0.749996
37410	54.277	48.472	chr20	22610833	1	0.7678
37412	54.277	48.472	chr20	22610961	1	0.7678
37413	54.277	48.472	chr20	22657205	1	0.7678
37414	54.277	48.472	chr20	22657250	1	0.7678
37415	54.277	48.472	chr20	22657263	1	0.7678
37416	54.277	48.472	chr20	22657337	1	0.7678
37417	54.277	49.595	chr20	22730136	1	0.785589
37418	54.277	49.595	chr20	22853355	1	0.785589
37419	54.277	49.595	chr20	22853569	1	0.785589
37420	54.277	49.595	chr20	22853915	1	0.785589
37421	54.277	49.595	chr20	22879164	1	0.785589
37422	54.277	49.595	chr20	22879173	1	0.785589
37423	54.277	49.595	chr20	22879208	1	0.785589
37424	54.277	50.719	chr20	22895304	1	0.803393
37425	54.277	51.843	chr20	22942139	1	0.821197
37427	54.277	51.843	chr20	22942171	1	0.821197
37428	54.277	51.843	chr20	22942180	1	0.821197
37430	54.277	51.843	chr20	22942198	1	0.821197
37432	54.277	51.843	chr20	22991968	1	0.821197
37433	54.277	51.843	chr20	22992246	1	0.821197
37434	54.277	51.843	chr20	22992264	1	0.821197
37435	54.277	51.843	chr20	22992400	1	0.821197
37436	54.277	51.843	chr20	22992410	1	0.821197
37437	54.277	51.843	chr20	22992429	1	0.821197
37438	54.277	51.843	chr20	22992486	1	0.821197
37439	54.277	51.843	chr20	22992514	1	0.821197
37440	54.277	51.843	chr20	23006012	1	0.821197
37441	54.277	51.843	chr20	23010604	1	0.821197
37443	54.277	51.843	chr20	23043093	1	0.821197
37445	54.277	51.843	chr20	23120210	1	0.821197
37446	54.277	51.843	chr20	23120479	1	0.821197
37448	54.277	51.843	chr20	23170200	1	0.821197
37449	54.277	51.843	chr20	23170201	1	0.821197
37451	54.277	51.843	chr20	23170259	1	0.821197
37453	54.277	51.843	chr20	23170732	1	0.821197
37454	54.277	51.843	chr20	23178569	1	0.821197
37455	54.277	51.843	chr20	23178606	1	0.821197
37456	54.277	51.843	chr20	23178640	1	0.821197
37457	54.277	51.843	chr20	23178648	1	0.821197
37459	54.277	51.843	chr20	23178975	1	0.821197
37461	54.277	51.843	chr20	23213887	1	0.821197
37462	54.277	51.843	chr20	23240757	1	0.821197
37463	54.277	51.843	chr20	23241380	1	0.821197
37464	54.277	51.843	chr20	23244941	1	0.821197
37465	54.277	51.843	chr20	23244956	1	0.821197
37474	54.277	52.966	chr20	23425368	1	0.838986
37475	54.277	52.966	chr20	23425448	1	0.838986
37476	54.277	52.966	chr20	23425513	1	0.838986
37477	54.277	52.966	chr20	23425779	1	0.838986
37478	54.277	52.966	chr20	23425888	1	0.838986
37479	54.277	52.966	chr20	23450834	1	0.838986
37481	54.277	52.966	chr20	23454661	1	0.838986
37482	54.277	52.966	chr20	23455092	1	0.838986
37483	54.277	52.966	chr20	23529933	1	0.838986
37485	54.277	52.966	chr20	23612327	1	0.838986
37486	54.277	52.966	chr20	23612453	1	0.838986
37487	54.277	52.966	chr20	23612598	1	0.838986
37489	54.277	52.966	chr20	23643905	1	0.838986
37493	54.277	52.966	chr20	23644309	1	0.838986
37494	54.277	52.966	chr20	23683878	1	0.838986
37495	54.277	52.966	chr20	23862540	1	0.838986
37497	54.277	52.966	chr20	23890367	1	0.838986
37498	54.277	54.09	chr20	23938222	1	0.85679
37499	54.277	54.09	chr20	23938337	1	0.85679
37500	54.277	54.09	chr20	23938382	1	0.85679
37501	54.277	54.09	chr20	23938383	1	0.85679
37502	54.277	54.09	chr20	23938484	1	0.85679
37503	54.277	54.09	chr20	23989148	1	0.85679
37504	54.277	54.09	chr20	24074511	1	0.85679
37506	54.277	54.09	chr20	24090917	1	0.85679
37507	54.277	54.09	chr20	24091140	1	0.85679
37508	54.277	54.09	chr20	24091221	1	0.85679
37509	54.277	55.213	chr20	24231599	1	0.874578
37510	54.277	55.213	chr20	24233338	1	0.874578
37511	54.277	55.213	chr20	24245376	1	0.874578
37512	54.277	55.213	chr20	24245692	1	0.874578
37513	54.277	55.213	chr20	24245884	1	0.874578
37514	54.277	55.213	chr20	24264832	1	0.874578
37516	54.277	55.213	chr20	24302554	1	0.874578
37519	54.277	55.213	chr20	24302744	1	0.874578
37522	54.277	55.213	chr20	24326543	1	0.874578
37524	54.277	55.213	chr20	24328301	1	0.874578
37526	54.277	55.213	chr20	24328388	1	0.874578
37527	54.277	55.213	chr20	24374799	1	0.874578
37528	54.277	55.213	chr20	24375010	1	0.874578
37529	54.277	55.213	chr20	24375033	1	0.874578
37530	54.277	55.213	chr20	24420963	1	0.874578
37531	54.277	55.213	chr20	24421383	1	0.874578
37532	54.277	55.213	chr20	24421527	1	0.874578
37533	54.277	55.213	chr20	24435941	1	0.874578
37534	54.277	55.213	chr20	24436197	1	0.874578
37535	54.277	55.213	chr20	24436268	1	0.874578
37536	54.277	55.213	chr20	24436301	1	0.874578
37539	54.277	55.213	chr20	24436460	1	0.874578
37540	54.277	55.213	chr20	24436519	1	0.874578
37541	54.277	55.213	chr20	24436565	1	0.874578
37542	54.277	55.213	chr20	24480571	1	0.874578
37544	54.277	55.213	chr20	24480676	1	0.874578
37545	54.277	55.213	chr20	24550537	1	0.874578
37546	54.277	55.213	chr20	24571606	1	0.874578
37547	54.277	55.213	chr20	24571632	1	0.874578
37548	54.277	55.213	chr20	24571835	1	0.874578
37549	54.277	55.213	chr20	24572253	1	0.874578
37550	54.277	55.213	chr20	24603736	1	0.874578
37551	54.277	55.213	chr20	24604312	1	0.874578
37553	54.277	55.213	chr20	24655352	1	0.874578
37554	54.277	55.213	chr20	24655399	1	0.874578
37555	54.277	55.213	chr20	24655445	1	0.874578
37556	54.277	55.213	chr20	24655450	1	0.874578
37560	54.277	55.213	chr20	24655746	1	0.874578
37561	54.277	55.213	chr20	24693343	1	0.874578
37563	54.277	55.213	chr20	24693693	1	0.874578
37564	54.277	55.213	chr20	24707370	1	0.874578
37565	54.277	55.213	chr20	24707371	1	0.874578
37566	54.277	55.213	chr20	24707428	1	0.874578
37567	54.277	55.213	chr20	24707467	1	0.874578
37568	54.277	55.213	chr20	24707481	1	0.874578
37569	54.277	55.213	chr20	24707487	1	0.874578
37570	54.277	55.213	chr20	24707680	1	0.874578
37573	54.277	55.213	chr20	24715907	1	0.874578
37574	54.277	55.213	chr20	24948708	1	0.874578
37575	54.277	55.213	chr20	24948819	1	0.874578
37576	54.277	55.213	chr20	25015123	1	0.874578
37577	54.277	55.213	chr20	25015232	1	0.874578
37578	54.277	56.337	chr20	25108141	1	0.892383
37579	54.277	56.337	chr20	25108676	1	0.892383
37580	54.277	56.337	chr20	25108716	1	0.892383
37581	54.277	56.337	chr20	25108720	1	0.892383
37582	54.277	56.337	chr20	25139227	1	0.892383
37584	54.277	56.337	chr20	25193314	1	0.892383
37585	54.277	56.337	chr20	25193413	1	0.892383
37586	54.277	56.337	chr20	25193599	1	0.892383
37587	54.277	56.337	chr20	25193816	1	0.892383
37588	54.277	56.337	chr20	25193888	1	0.892383
37589	54.277	56.337	chr20	25208891	1	0.892383
37590	54.277	56.337	chr20	25209178	1	0.892383
37591	54.277	56.337	chr20	25209459	1	0.892383
37592	54.277	56.337	chr20	25209529	1	0.892383
37593	54.277	56.337	chr20	25216908	1	0.892383
37594	54.277	56.337	chr20	25216921	1	0.892383
37595	54.277	56.337	chr20	25217163	1	0.892383
37596	54.277	56.337	chr20	25217197	1	0.892383
37598	54.277	58.61	chr20	25402378	1	0.928387
37599	54.277	58.61	chr20	25402522	1	0.928387
37600	54.277	58.61	chr20	25402589	1	0.928387
37601	54.277	58.61	chr20	25402656	1	0.928387
37602	54.277	58.61	chr20	25423593	1	0.928387
37603	54.277	58.61	chr20	25423768	1	0.928387
37605	54.277	59.734	chr20	25423959	1	0.946191
37607	54.277	59.734	chr20	25431036	1	0.946191
37608	54.277	59.734	chr20	25431435	1	0.946191
37609	54.277	62.007	chr20	25431488	1	0.982196
37612	54.277	62.007	chr20	25649285	1	0.982196
37613	54.277	62.007	chr20	25649323	1	0.982196
37614	54.277	62.007	chr20	25649358	1	0.982196
37615	54.277	62.007	chr20	25649362	1	0.982196
37616	54.277	62.007	chr20	25649366	1	0.982196
37617	54.277	62.007	chr20	25649614	1	0.982196
37618	54.277	62.007	chr20	25649748	1	0.982196
37620	54.277	62.007	chr20	25649836	1	0.982196
37621	54.277	62.007	chr20	25690189	1	0.982196
37622	54.277	62.007	chr20	25690286	1	0.982196
37623	54.277	62.007	chr20	25690378	1	0.982196
37625	54.277	62.007	chr20	25690733	1	0.982196
37626	54.277	62.007	chr20	25787555	1	0.982196
37627	54.277	62.007	chr20	25819435	1	0.982196
37629	54.277	62.007	chr20	25819671	1	0.982196
37630	54.277	62.007	chr20	25819788	1	0.982196
37632	54.277	63.131	chr20	25836355	1	1
37633	54.277	63.131	chr20	25963301	1	1
37634	54.277	63.131	chr20	25963311	1	1
37635	54.277	63.131	chr20	25963452	1	1
37636	54.277	63.131	chr20	25963473	1	1
37637	54.277	63.131	chr20	25963514	1	1
37638	54.277	63.131	chr20	25963540	1	1
37639	54.277	63.131	chr20	25963694	1	1
37640	54.277	63.131	chr20	25963706	1	1
37641	54.277	63.131	chr20	25963819	1	1
37642	54.277	63.131	chr20	26043368	1	1
37646	54.277	63.131	chr20	26043632	1	1
37650	54.277	63.131	chr20	26333549	1	1
37651	54.277	63.131	chr20	26333622	1	1
37653	54.277	63.131	chr20	26361491	1	1
37654	54.277	63.131	chr20	26384987	1	1
37655	54.277	63.131	chr20	26385078	1	1
37656	54.277	63.131	chr20	26456179	1	1
37657	54.277	63.131	chr20	26456198	1	1
37658	54.277	63.131	chr20	26456597	1	1
37660	54.277	63.131	chr20	26481780	1	1
37662	54.277	63.131	chr20	26551775	1	1
37663	54.277	63.131	chr20	26571632	1	1
37664	54.277	63.131	chr20	26571634	1	1
37666	54.277	63.131	chr20	26583968	1	1
37667	54.277	63.131	chr20	26703596	1	1
37670	54.277	63.131	chr20	26757212	1	1
37671	54.277	63.131	chr20	26757700	1	1
37676	54.277	63.131	chr20	26863507	1	1
37677	54.277	63.131	chr20	26868403	1	1
37678	54.277	63.131	chr20	26868886	1	1
37679	54.277	63.131	chr20	26868926	1	1
37680	54.277	63.131	chr20	26895368	1	1
37681	54.277	63.131	chr20	26904275	1	1
37682	54.277	63.131	chr20	26904802	1	1
37683	54.277	63.131	chr20	26959580	1	1
37684	54.277	63.131	chr20	26959828	1	1
37685	54.277	63.131	chr20	26959842	1	1
37687	54.277	63.131	chr20	27057407	1	1
37689	54.277	63.131	chr20	27364233	1	1
37690	54.277	63.131	chr20	27364537	1	1
37692	54.277	63.131	chr20	27551624	1	1
37693	54.277	63.131	chr20	27552476	1	1
37694	54.277	63.131	chr20	27570867	1	1
37696	54.277	63.131	chr20	27797860	1	1
37698	54.277	63.131	chr20	28381780	1	1
37699	54.277	63.131	chr20	28381781	1	1
37707	0	0	chr21	969003	0	0
37709	0	0	chr21	969406	0	0
37710	0	0	chr21	969426	0	0
37711	0	0	chr21	969444	0	0
37712	1.124	0	chr21	969498	0.0198935	0
37713	1.124	0	chr21	1030487	0.0198935	0
37714	1.124	0	chr21	1083873	0.0198935	0
37715	1.124	0	chr21	1084455	0.0198935	0
37716	1.124	0	chr21	1172210	0.0198935	0
37717	1.124	0	chr21	1173138	0.0198935	0
37718	1.124	0	chr21	1253556	0.0198935	0
37719	1.124	0	chr21	1259957	0.0198935	0
37720	1.124	0	chr21	1260410	0.0198935	0
37722	1.124	0	chr21	1303345	0.0198935	0
37723	1.124	0	chr21	1303436	0.0198935	0
37724	1.124	0	chr21	1344644	0.0198935	0
37725	1.124	0	chr21	1344855	0.0198935	0
37726	1.124	0	chr21	1360172	0.0198935	0
37727	1.124	0	chr21	1360260	0.0198935	0
37729	1.124	0	chr21	1360525	0.0198935	0
37730	1.124	0	chr21	1360700	0.0198935	0
37731	1.124	0	chr21	1360712	0.0198935	0
37732	1.124	0	chr21	1411018	0.0198935	0
37733	1.124	0	chr21	1445142	0.0198935	0
37734	1.124	0	chr21	1445201	0.0198935	0
37735	1.124	0	chr21	1445207	0.0198935	0
37736	1.124	0	chr21	1445216	0.0198935	0
37737	1.124	0	chr21	1445227	0.0198935	0
37740	1.124	0	chr21	1450622	0.0198935	0
37743	1.124	0	chr21	1643436	0.0198935	0
37745	1.124	0	chr21	1680345	0.0198935	0
37746	1.124	0	chr21	1680394	0.0198935	0
37747	1.124	0	chr21	1680480	0.0198935	0
37748	1.124	0	chr21	1680815	0.0198935	0
37749	1.124	0	chr21	1697298	0.0198935	0
37753	1.124	0	chr21	1811141	0.0198935	0
37754	1.124	0	chr21	1811660	0.0198935	0
37755	1.124	0	chr21	1811679	0.0198935	0
37757	1.124	0	chr21	1838385	0.0198935	0
37758	1.124	0	chr21	1838498	0.0198935	0
37766	1.124	0	chr21	2143916	0.0198935	0
37767	1.124	0	chr21	2143918	0.0198935	0
37768	1.124	0	chr21	2144130	0.0198935	0
37770	1.124	0	chr21	2154523	0.0198935	0
37771	1.124	0	chr21	2169960	0.0198935	0
37772	1.124	0	chr21	2169999	0.0198935	0
37773	1.124	0	chr21	2194138	0.0198935	0
37774	1.124	0	chr21	2194151	0.0198935	0
37775	1.124	0	chr21	2194633	0.0198935	0
37776	1.124	0	chr21	2233881	0.0198935	0
37777	1.124	1.124	chr21	2234157	0.0198935	0.0202987
37782	1.124	2.247	chr21	2653926	0.0198935	0.0405793
37783	1.124	2.247	chr21	2729782	0.0198935	0.0405793
37784	1.124	2.247	chr21	2729846	0.0198935	0.0405793
37785	1.124	2.247	chr21	2729865	0.0198935	0.0405793
37786	1.124	2.247	chr21	2736837	0.0198935	0.0405793
37787	1.124	2.247	chr21	2737206	0.0198935	0.0405793
37790	1.124	4.52	chr21	2805262	0.0198935	0.0816282
37792	1.124	4.52	chr21	2805398	0.0198935	0.0816282
37793	1.124	4.52	chr21	2832866	0.0198935	0.0816282
37794	1.124	4.52	chr21	2832910	0.0198935	0.0816282
37797	1.124	4.52	chr21	2909064	0.0198935	0.0816282
37798	1.124	4.52	chr21	2909420	0.0198935	0.0816282
37799	1.124	4.52	chr21	2909425	0.0198935	0.0816282
37800	1.124	4.52	chr21	2909544	0.0198935	0.0816282
37801	1.124	4.52	chr21	2909549	0.0198935	0.0816282
37802	1.124	4.52	chr21	2909675	0.0198935	0.0816282
37808	1.124	4.52	chr21	2996899	0.0198935	0.0816282
37809	1.124	4.52	chr21	2997363	0.0198935	0.0816282
37811	1.124	4.52	chr21	2997514	0.0198935	0.0816282
37816	1.124	4.52	chr21	3094291	0.0198935	0.0816282
37821	1.124	4.52	chr21	3148603	0.0198935	0.0816282
37823	1.124	4.52	chr21	3332201	0.0198935	0.0816282
37826	1.124	5.644	chr21	3447275	0.0198935	0.101927
37828	1.124	5.644	chr21	3549568	0.0198935	0.101927
37829	1.124	5.644	chr21	3626523	0.0198935	0.101927
37830	1.124	5.644	chr21	3626823	0.0198935	0.101927
37834	1.124	5.644	chr21	3744015	0.0198935	0.101927
37835	1.124	5.644	chr21	3755642	0.0198935	0.101927
37836	1.124	5.644	chr21	3846154	0.0198935	0.101927
37837	1.124	5.644	chr21	3846157	0.0198935	0.101927
37838	1.124	5.644	chr21	3846242	0.0198935	0.101927
37839	1.124	5.644	chr21	3846244	0.0198935	0.101927
37840	1.124	5.644	chr21	3846297	0.0198935	0.101927
37842	1.124	5.644	chr21	3846387	0.0198935	0.101927
37844	1.124	5.644	chr21	3934951	0.0198935	0.101927
37845	1.124	5.644	chr21	3959158	0.0198935	0.101927
37846	1.124	5.644	chr21	3959205	0.0198935	0.101927
37848	1.124	5.644	chr21	3964270	0.0198935	0.101927
37849	1.124	5.644	chr21	3966230	0.0198935	0.101927
37850	1.124	5.644	chr21	4116113	0.0198935	0.101927
37851	1.124	5.644	chr21	4118255	0.0198935	0.101927
37852	1.124	5.644	chr21	4118257	0.0198935	0.101927
37854	1.124	5.644	chr21	4118321	0.0198935	0.101927
37855	1.124	5.644	chr21	4123429	0.0198935	0.101927
37858	1.124	5.644	chr21	4294292	0.0198935	0.101927
37859	1.124	5.644	chr21	4339057	0.0198935	0.101927
37860	1.124	5.644	chr21	4339071	0.0198935	0.101927
37861	1.124	5.644	chr21	4339097	0.0198935	0.101927
37867	1.124	5.644	chr21	4421061	0.0198935	0.101927
37868	1.124	5.644	chr21	4421070	0.0198935	0.101927
37870	1.124	5.644	chr21	4421292	0.0198935	0.101927
37871	1.124	5.644	chr21	4421354	0.0198935	0.101927
37872	1.124	5.644	chr21	4421380	0.0198935	0.101927
37876	1.124	5.644	chr21	4575698	0.0198935	0.101927
37878	1.124	5.644	chr21	4588935	0.0198935	0.101927
37880	1.124	5.644	chr21	4677982	0.0198935	0.101927
37886	1.124	5.644	chr21	4838927	0.0198935	0.101927
37887	1.124	5.644	chr21	4847370	0.0198935	0.101927
37891	1.124	5.644	chr21	4858077	0.0198935	0.101927
37892	1.124	5.644	chr21	4858166	0.0198935	0.101927
37894	1.124	5.644	chr21	4882307	0.0198935	0.101927
37896	1.124	5.644	chr21	4894267	0.0198935	0.101927
37898	1.124	5.644	chr21	4894539	0.0198935	0.101927
37899	1.124	5.644	chr21	4928774	0.0198935	0.101927
37900	1.124	5.644	chr21	4928781	0.0198935	0.101927
37904	1.124	5.644	chr21	4944413	0.0198935	0.101927
37905	1.124	5.644	chr21	4944547	0.0198935	0.101927
37906	1.124	5.644	chr21	4944628	0.0198935	0.101927
37907	1.124	5.644	chr21	4978621	0.0198935	0.101927
37908	1.124	5.644	chr21	4979261	0.0198935	0.101927
37914	1.124	6.768	chr21	5303027	0.0198935	0.122226
37915	1.124	6.768	chr21	5303090	0.0198935	0.122226
37917	1.124	6.768	chr21	5303319	0.0198935	0.122226
37919	1.124	6.768	chr21	5399835	0.0198935	0.122226
37922	1.124	9.041	chr21	5592644	0.0198935	0.163275
37923	1.124	9.041	chr21	5592938	0.0198935	0.163275
37924	1.124	9.041	chr21	5602119	0.0198935	0.163275
37925	1.124	9.041	chr21	5602214	0.0198935	0.163275
37926	1.124	9.041	chr21	5602401	0.0198935	0.163275
37927	1.124	9.041	chr21	5602576	0.0198935	0.163275
37928	1.124	9.041	chr21	5666134	0.0198935	0.163275
37929	1.124	9.041	chr21	5666138	0.0198935	0.163275
37930	1.124	9.041	chr21	5666427	0.0198935	0.163275
37931	1.124	9.041	chr21	5666438	0.0198935	0.163275
37932	1.124	9.041	chr21	5666440	0.0198935	0.163275
37933	1.124	9.041	chr21	5695117	0.0198935	0.163275
37934	1.124	9.041	chr21	5695337	0.0198935	0.163275
37935	1.124	9.041	chr21	5695431	0.0198935	0.163275
37942	1.124	9.041	chr21	5800257	0.0198935	0.163275
37943	1.124	9.041	chr21	5800481	0.0198935	0.163275
37944	1.124	9.041	chr21	5800496	0.0198935	0.163275
37945	1.124	9.041	chr21	5804482	0.0198935	0.163275
37946	1.124	9.041	chr21	5804521	0.0198935	0.163275
37947	1.124	9.041	chr21	5804889	0.0198935	0.163275
37951	1.124	9.041	chr21	5838881	0.0198935	0.163275
37953	1.124	9.041	chr21	5889879	0.0198935	0.163275
37954	1.124	9.041	chr21	5889884	0.0198935	0.163275
37955	1.124	9.041	chr21	5890029	0.0198935	0.163275
37956	1.124	9.041	chr21	5890058	0.0198935	0.163275
37957	1.124	9.041	chr21	5933258	0.0198935	0.163275
37958	1.124	9.041	chr21	5946682	0.0198935	0.163275
37959	1.124	9.041	chr21	5954266	0.0198935	0.163275
37960	1.124	9.041	chr21	5954289	0.0198935	0.163275
37962	1.124	9.041	chr21	5954312	0.0198935	0.163275
37963	1.124	9.041	chr21	5954418	0.0198935	0.163275
37964	1.124	9.041	chr21	6024069	0.0198935	0.163275
37966	1.124	9.041	chr21	6059371	0.0198935	0.163275
37967	1.124	9.041	chr21	6059404	0.0198935	0.163275
37968	1.124	9.041	chr21	6201230	0.0198935	0.163275
37970	1.124	9.041	chr21	6285608	0.0198935	0.163275
37972	1.124	9.041	chr21	6292337	0.0198935	0.163275
37973	1.124	9.041	chr21	6331038	0.0198935	0.163275
37974	1.124	9.041	chr21	6331067	0.0198935	0.163275
37975	1.124	9.041	chr21	6532581	0.0198935	0.163275
37976	1.124	9.041	chr21	6532793	0.0198935	0.163275
37977	1.124	9.041	chr21	6532804	0.0198935	0.163275
37978	1.124	9.041	chr21	6532842	0.0198935	0.163275
37979	1.124	9.041	chr21	6590224	0.0198935	0.163275
37981	1.124	9.041	chr21	6590391	0.0198935	0.163275
37982	1.124	9.041	chr21	6590636	0.0198935	0.163275
37984	1.124	9.041	chr21	6595421	0.0198935	0.163275
37986	1.124	9.041	chr21	6602433	0.0198935	0.163275
37988	1.124	9.041	chr21	6608014	0.0198935	0.163275
37989	1.124	9.041	chr21	6711955	0.0198935	0.163275
37990	1.124	9.041	chr21	6730654	0.0198935	0.163275
37991	1.124	9.041	chr21	6745939	0.0198935	0.163275
37992	1.124	9.041	chr21	6846309	0.0198935	0.163275
37993	1.124	9.041	chr21	6846384	0.0198935	0.163275
37995	1.124	9.041	chr21	6931633	0.0198935	0.163275
37996	1.124	9.041	chr21	6932165	0.0198935	0.163275
37997	1.124	10.164	chr21	6936070	0.0198935	0.183555
38000	1.124	10.164	chr21	6936650	0.0198935	0.183555
38001	1.124	10.164	chr21	6958347	0.0198935	0.183555
38006	1.124	10.164	chr21	7230770	0.0198935	0.183555
38008	1.124	10.164	chr21	7230804	0.0198935	0.183555
38009	1.124	10.164	chr21	7230820	0.0198935	0.183555
38010	1.124	10.164	chr21	7230896	0.0198935	0.183555
38012	1.124	11.288	chr21	7257187	0.0198935	0.203854
38013	1.124	11.288	chr21	7257615	0.0198935	0.203854
38014	1.124	11.288	chr21	7257783	0.0198935	0.203854
38015	1.124	11.288	chr21	7257814	0.0198935	0.203854
38016	1.124	11.288	chr21	7299468	0.0198935	0.203854
38019	1.124	11.288	chr21	7299715	0.0198935	0.203854
38020	1.124	11.288	chr21	7299866	0.0198935	0.203854
38021	1.124	11.288	chr21	7300107	0.0198935	0.203854
38022	1.124	11.288	chr21	7300138	0.0198935	0.203854
38023	1.124	11.288	chr21	7300139	0.0198935	0.203854
38025	1.124	11.288	chr21	7383955	0.0198935	0.203854
38026	1.124	11.288	chr21	7383978	0.0198935	0.203854
38027	1.124	11.288	chr21	7526802	0.0198935	0.203854
38028	1.124	11.288	chr21	7526925	0.0198935	0.203854
38029	1.124	11.288	chr21	7527102	0.0198935	0.203854
38030	1.124	11.288	chr21	7531942	0.0198935	0.203854
38031	1.124	11.288	chr21	7532068	0.0198935	0.203854
38035	1.124	11.288	chr21	7625157	0.0198935	0.203854
38037	1.124	11.288	chr21	7625482	0.0198935	0.203854
38038	1.124	11.288	chr21	7633991	0.0198935	0.203854
38039	1.124	11.288	chr21	7634002	0.0198935	0.203854
38040	1.124	11.288	chr21	7634009	0.0198935	0.203854
38041	1.124	11.288	chr21	7634022	0.0198935	0.203854
38044	1.124	11.288	chr21	7634332	0.0198935	0.203854
38046	1.124	11.288	chr21	7732930	0.0198935	0.203854
38048	1.124	11.288	chr21	7733246	0.0198935	0.203854
38049	1.124	11.288	chr21	7733482	0.0198935	0.203854
38051	1.124	11.288	chr21	7743778	0.0198935	0.203854
38053	1.124	11.288	chr21	7744316	0.0198935	0.203854
38054	1.124	11.288	chr21	7744320	0.0198935	0.203854
38055	1.124	11.288	chr21	7744322	0.0198935	0.203854
38056	1.124	11.288	chr21	7744331	0.0198935	0.203854
38060	1.124	11.288	chr21	7776076	0.0198935	0.203854
38061	1.124	11.288	chr21	7776517	0.0198935	0.203854
38064	1.124	11.288	chr21	7788608	0.0198935	0.203854
38065	1.124	11.288	chr21	7870085	0.0198935	0.203854
38066	1.124	11.288	chr21	7870290	0.0198935	0.203854
38067	1.124	12.412	chr21	7870301	0.0198935	0.224153
38068	1.124	12.412	chr21	7895762	0.0198935	0.224153
38069	1.124	12.412	chr21	7895786	0.0198935	0.224153
38070	1.124	12.412	chr21	7895811	0.0198935	0.224153
38071	1.124	12.412	chr21	7895827	0.0198935	0.224153
38072	1.124	12.412	chr21	7895899	0.0198935	0.224153
38073	1.124	12.412	chr21	7895900	0.0198935	0.224153
38074	1.124	12.412	chr21	7896101	0.0198935	0.224153
38075	1.124	12.412	chr21	7908460	0.0198935	0.224153
38076	1.124	12.412	chr21	7908463	0.0198935	0.224153
38078	1.124	12.412	chr21	7908529	0.0198935	0.224153
38079	1.124	12.412	chr21	7908586	0.0198935	0.224153
38080	1.124	12.412	chr21	7908760	0.0198935	0.224153
38081	1.124	12.412	chr21	7908801	0.0198935	0.224153
38082	1.124	12.412	chr21	7908831	0.0198935	0.224153
38083	1.124	12.412	chr21	7908952	0.0198935	0.224153
38084	1.124	12.412	chr21	7908955	0.0198935	0.224153
38087	1.124	12.412	chr21	7919525	0.0198935	0.224153
38088	1.124	13.535	chr21	8009592	0.0198935	0.244433
38089	1.124	13.535	chr21	8009717	0.0198935	0.244433
38090	1.124	13.535	chr21	8009862	0.0198935	0.244433
38092	1.124	14.659	chr21	8229902	0.0198935	0.264732
38093	1.124	14.659	chr21	8230207	0.0198935	0.264732
38095	1.124	14.659	chr21	8238362	0.0198935	0.264732
38097	1.124	14.659	chr21	8238419	0.0198935	0.264732
38098	1.124	14.659	chr21	8238696	0.0198935	0.264732
38099	1.124	15.783	chr21	8326336	0.0198935	0.285031
38100	1.124	15.783	chr21	8374147	0.0198935	0.285031
38101	1.124	15.783	chr21	8374561	0.0198935	0.285031
38102	1.124	15.783	chr21	8374655	0.0198935	0.285031
38103	1.124	18.056	chr21	8435699	0.0198935	0.326079
38105	1.124	18.056	chr21	8460553	0.0198935	0.326079
38108	1.124	18.056	chr21	8613379	0.0198935	0.326079
38111	1.124	18.056	chr21	8629103	0.0198935	0.326079
38112	1.124	18.056	chr21	8629163	0.0198935	0.326079
38113	1.124	18.056	chr21	8638170	0.0198935	0.326079
38114	1.124	18.056	chr21	8638179	0.0198935	0.326079
38115	1.124	18.056	chr21	8638294	0.0198935	0.326079
38116	1.124	18.056	chr21	8645159	0.0198935	0.326079
38119	1.124	18.056	chr21	8683276	0.0198935	0.326079
38121	1.124	18.056	chr21	8711423	0.0198935	0.326079
38124	1.124	18.056	chr21	8745507	0.0198935	0.326079
38125	1.124	18.056	chr21	8745568	0.0198935	0.326079
38126	1.124	18.056	chr21	8745852	0.0198935	0.326079
38127	1.124	18.056	chr21	8746057	0.0198935	0.326079
38128	1.124	18.056	chr21	8746068	0.0198935	0.326079
38133	1.124	19.179	chr21	8923738	0.0198935	0.34636
38134	1.124	19.179	chr21	8924128	0.0198935	0.34636
38136	1.124	19.179	chr21	8924211	0.0198935	0.34636
38137	1.124	19.179	chr21	8927359	0.0198935	0.34636
38139	1.124	19.179	chr21	8993083	0.0198935	0.34636
38140	1.124	19.179	chr21	8993118	0.0198935	0.34636
38141	1.124	19.179	chr21	8993379	0.0198935	0.34636
38144	1.124	19.179	chr21	9080111	0.0198935	0.34636
38145	1.124	19.179	chr21	9092529	0.0198935	0.34636
38146	1.124	19.179	chr21	9092887	0.0198935	0.34636
38148	1.124	19.179	chr21	9266361	0.0198935	0.34636
38149	1.124	19.179	chr21	9290238	0.0198935	0.34636
38150	1.124	19.179	chr21	9290387	0.0198935	0.34636
38152	1.124	19.179	chr21	9379821	0.0198935	0.34636
38153	1.124	19.179	chr21	9379984	0.0198935	0.34636
38155	1.124	19.179	chr21	9504070	0.0198935	0.34636
38156	1.124	19.179	chr21	9571540	0.0198935	0.34636
38157	1.124	19.179	chr21	9571618	0.0198935	0.34636
38158	1.124	19.179	chr21	9571781	0.0198935	0.34636
38159	1.124	20.303	chr21	9576924	0.0198935	0.366659
38160	1.124	20.303	chr21	9576950	0.0198935	0.366659
38161	1.124	20.303	chr21	9576951	0.0198935	0.366659
38162	1.124	20.303	chr21	9669624	0.0198935	0.366659
38163	1.124	20.303	chr21	9690157	0.0198935	0.366659
38164	1.124	20.303	chr21	9693372	0.0198935	0.366659
38165	1.124	20.303	chr21	9693487	0.0198935	0.366659
38166	1.124	20.303	chr21	9693523	0.0198935	0.366659
38167	1.124	20.303	chr21	9693698	0.0198935	0.366659
38171	1.124	20.303	chr21	9696206	0.0198935	0.366659
38175	1.124	20.303	chr21	9720360	0.0198935	0.366659
38178	1.124	20.303	chr21	9720647	0.0198935	0.366659
38179	1.124	20.303	chr21	9721013	0.0198935	0.366659
38180	1.124	22.576	chr21	9914729	0.0198935	0.407708
38181	1.124	22.576	chr21	9914730	0.0198935	0.407708
38182	1.124	22.576	chr21	9914750	0.0198935	0.407708
38184	1.124	22.576	chr21	9914880	0.0198935	0.407708
38185	1.124	22.576	chr21	9915049	0.0198935	0.407708
38186	1.124	22.576	chr21	9915103	0.0198935	0.407708
38188	1.124	22.576	chr21	9926152	0.0198935	0.407708
38189	1.124	23.7	chr21	10037001	0.0198935	0.428006
38191	1.124	23.7	chr21	10037197	0.0198935	0.428006
38192	1.124	23.7	chr21	10037251	0.0198935	0.428006
38193	1.124	23.7	chr21	10091286	0.0198935	0.428006
38199	1.124	24.823	chr21	10151108	0.0198935	0.448287
38200	1.124	24.823	chr21	10274766	0.0198935	0.448287
38201	1.124	24.823	chr21	10274841	0.0198935	0.448287
38202	1.124	24.823	chr21	10274868	0.0198935	0.448287
38207	1.124	24.823	chr21	10322423	0.0198935	0.448287
38212	1.124	25.947	chr21	10428173	0.0198935	0.468586
38213	1.124	25.947	chr21	10428175	0.0198935	0.468586
38214	1.124	25.947	chr21	10428271	0.0198935	0.468586
38215	1.124	25.947	chr21	10440536	0.0198935	0.468586
38216	1.124	25.947	chr21	10440651	0.0198935	0.468586
38217	1.124	25.947	chr21	10440657	0.0198935	0.468586
38218	1.124	25.947	chr21	10441041	0.0198935	0.468586
38219	1.124	25.947	chr21	10441087	0.0198935	0.468586
38220	1.124	25.947	chr21	10441092	0.0198935	0.468586
38221	1.124	25.947	chr21	10441206	0.0198935	0.468586
38222	1.124	25.947	chr21	10474364	0.0198935	0.468586
38223	1.124	25.947	chr21	10474493	0.0198935	0.468586
38224	1.124	25.947	chr21	10478433	0.0198935	0.468586
38226	1.124	27.071	chr21	10503497	0.0198935	0.488884
38228	1.124	27.071	chr21	10503602	0.0198935	0.488884
38229	1.124	27.071	chr21	10503856	0.0198935	0.488884
38231	1.124	27.071	chr21	10504022	0.0198935	0.488884
38234	1.124	27.071	chr21	10533832	0.0198935	0.488884
38237	1.124	28.194	chr21	10573436	0.0198935	0.509165
38238	1.124	28.194	chr21	10584298	0.0198935	0.509165
38239	1.124	28.194	chr21	10584334	0.0198935	0.509165
38241	1.124	28.194	chr21	10584727	0.0198935	0.509165
38242	1.124	29.318	chr21	10611685	0.0198935	0.529464
38243	1.124	29.318	chr21	10611702	0.0198935	0.529464
38246	1.124	29.318	chr21	10662692	0.0198935	0.529464
38247	1.124	29.318	chr21	10662934	0.0198935	0.529464
38248	1.124	29.318	chr21	10663196	0.0198935	0.529464
38249	1.124	29.318	chr21	10679480	0.0198935	0.529464
38250	1.124	29.318	chr21	10679489	0.0198935	0.529464
38251	1.124	29.318	chr21	10679494	0.0198935	0.529464
38252	1.124	29.318	chr21	10679496	0.0198935	0.529464
38253	1.124	29.318	chr21	10679497	0.0198935	0.529464
38255	1.124	29.318	chr21	10711947	0.0198935	0.529464
38256	1.124	29.318	chr21	10712031	0.0198935	0.529464
38257	1.124	29.318	chr21	10724857	0.0198935	0.529464
38258	1.124	29.318	chr21	10724858	0.0198935	0.529464
38259	1.124	29.318	chr21	10725122	0.0198935	0.529464
38260	1.124	29.318	chr21	10764051	0.0198935	0.529464
38261	1.124	29.318	chr21	10764097	0.0198935	0.529464
38262	1.124	29.318	chr21	10764145	0.0198935	0.529464
38263	1.124	29.318	chr21	10875565	0.0198935	0.529464
38265	1.124	29.318	chr21	10889639	0.0198935	0.529464
38266	1.124	29.318	chr21	10889938	0.0198935	0.529464
38272	1.124	30.442	chr21	11077691	0.0198935	0.549763
38273	1.124	30.442	chr21	11077904	0.0198935	0.549763
38275	1.124	30.442	chr21	11183824	0.0198935	0.549763
38277	1.124	30.442	chr21	11183845	0.0198935	0.549763
38278	1.124	30.442	chr21	11183873	0.0198935	0.549763
38279	1.124	30.442	chr21	11184085	0.0198935	0.549763
38280	1.124	30.442	chr21	11184373	0.0198935	0.549763
38283	1.124	30.442	chr21	11230552	0.0198935	0.549763
38285	1.124	30.442	chr21	11249489	0.0198935	0.549763
38286	1.124	30.442	chr21	11249507	0.0198935	0.549763
38288	1.124	30.442	chr21	11349976	0.0198935	0.549763
38289	1.124	30.442	chr21	11349977	0.0198935	0.549763
38290	1.124	30.442	chr21	11350234	0.0198935	0.549763
38291	1.124	30.442	chr21	11350235	0.0198935	0.549763
38292	1.124	30.442	chr21	11350414	0.0198935	0.549763
38293	1.124	30.442	chr21	11445280	0.0198935	0.549763
38294	1.124	30.442	chr21	11485620	0.0198935	0.549763
38295	1.124	30.442	chr21	11485888	0.0198935	0.549763
38296	1.124	30.442	chr21	11486180	0.0198935	0.549763
38298	1.124	30.442	chr21	11537318	0.0198935	0.549763
38299	1.124	30.442	chr21	11554284	0.0198935	0.549763
38300	1.124	30.442	chr21	11560069	0.0198935	0.549763
38301	1.124	30.442	chr21	11567218	0.0198935	0.549763
38302	1.124	30.442	chr21	11567434	0.0198935	0.549763
38304	1.124	30.442	chr21	11621523	0.0198935	0.549763
38307	1.124	30.442	chr21	11634388	0.0198935	0.549763
38308	1.124	30.442	chr21	11634453	0.0198935	0.549763
38309	1.124	30.442	chr21	11634458	0.0198935	0.549763
38310	1.124	30.442	chr21	11652330	0.0198935	0.549763
38311	1.124	30.442	chr21	11652357	0.0198935	0.549763
38312	1.124	30.442	chr21	11652432	0.0198935	0.549763
38313	1.124	30.442	chr21	11713557	0.0198935	0.549763
38314	1.124	30.442	chr21	11713633	0.0198935	0.549763
38315	1.124	30.442	chr21	11754218	0.0198935	0.549763
38322	1.124	30.442	chr21	11900992	0.0198935	0.549763
38323	1.124	30.442	chr21	11901327	0.0198935	0.549763
38324	1.124	30.442	chr21	11903949	0.0198935	0.549763
38326	1.124	30.442	chr21	11910737	0.0198935	0.549763
38327	1.124	30.442	chr21	11910768	0.0198935	0.549763
38328	1.124	30.442	chr21	11910780	0.0198935	0.549763
38329	1.124	30.442	chr21	11910822	0.0198935	0.549763
38330	1.124	30.442	chr21	11910861	0.0198935	0.549763
38331	1.124	30.442	chr21	11957156	0.0198935	0.549763
38332	1.124	30.442	chr21	11957198	0.0198935	0.549763
38335	1.124	30.442	chr21	11957335	0.0198935	0.549763
38339	1.124	31.565	chr21	12113409	0.0198935	0.570043
38340	1.124	31.565	chr21	12143476	0.0198935	0.570043
38341	1.124	31.565	chr21	12143732	0.0198935	0.570043
38342	1.124	31.565	chr21	12185534	0.0198935	0.570043
38343	1.124	31.565	chr21	12195878	0.0198935	0.570043
38344	1.124	31.565	chr21	12230943	0.0198935	0.570043
38345	1.124	31.565	chr21	12231046	0.0198935	0.570043
38346	1.124	31.565	chr21	12231066	0.0198935	0.570043
38347	1.124	31.565	chr21	12272484	0.0198935	0.570043
38348	1.124	31.565	chr21	12325593	0.0198935	0.570043
38349	1.124	31.565	chr21	12386965	0.0198935	0.570043
38350	1.124	31.565	chr21	12387430	0.0198935	0.570043
38351	1.124	32.689	chr21	12521139	0.0198935	0.590342
38352	1.124	32.689	chr21	12521154	0.0198935	0.590342
38353	1.124	32.689	chr21	12521265	0.0198935	0.590342
38354	1.124	32.689	chr21	12521267	0.0198935	0.590342
38355	1.124	32.689	chr21	12521309	0.0198935	0.590342
38356	1.124	32.689	chr21	12521324	0.0198935	0.590342
38357	1.124	32.689	chr21	12546731	0.0198935	0.590342
38359	1.124	32.689	chr21	12558029	0.0198935	0.590342
38360	1.124	32.689	chr21	12642175	0.0198935	0.590342
38361	1.124	32.689	chr21	12642233	0.0198935	0.590342
38364	1.124	32.689	chr21	12642287	0.0198935	0.590342
38366	1.124	32.689	chr21	12665356	0.0198935	0.590342
38368	1.124	32.689	chr21	12673192	0.0198935	0.590342
38369	1.124	32.689	chr21	12673198	0.0198935	0.590342
38370	1.124	32.689	chr21	12691807	0.0198935	0.590342
38372	1.124	32.689	chr21	12700131	0.0198935	0.590342
38373	1.124	32.689	chr21	12700133	0.0198935	0.590342
38374	1.124	32.689	chr21	12700191	0.0198935	0.590342
38375	1.124	32.689	chr21	12700194	0.0198935	0.590342
38376	1.124	32.689	chr21	12700389	0.0198935	0.590342
38377	1.124	32.689	chr21	12700544	0.0198935	0.590342
38381	1.124	33.813	chr21	12717549	0.0198935	0.610641
38382	1.124	33.813	chr21	12767656	0.0198935	0.610641
38383	1.124	33.813	chr21	12767711	0.0198935	0.610641
38385	1.124	33.813	chr21	12767715	0.0198935	0.610641
38386	1.124	33.813	chr21	12821831	0.0198935	0.610641
38388	1.124	33.813	chr21	12838177	0.0198935	0.610641
38389	1.124	33.813	chr21	12838248	0.0198935	0.610641
38390	1.124	33.813	chr21	12838257	0.0198935	0.610641
38391	1.124	33.813	chr21	12922129	0.0198935	0.610641
38392	1.124	34.936	chr21	12922322	0.0198935	0.630921
38393	1.124	34.936	chr21	13033505	0.0198935	0.630921
38394	1.124	34.936	chr21	13033693	0.0198935	0.630921
38395	1.124	34.936	chr21	13033721	0.0198935	0.630921
38396	1.124	34.936	chr21	13033831	0.0198935	0.630921
38401	1.124	36.06	chr21	13332100	0.0198935	0.65122
38402	1.124	36.06	chr21	13332118	0.0198935	0.65122
38403	1.124	36.06	chr21	13332637	0.0198935	0.65122
38404	1.124	36.06	chr21	13332657	0.0198935	0.65122
38405	1.124	36.06	chr21	13365482	0.0198935	0.65122
38408	1.124	36.06	chr21	13403440	0.0198935	0.65122
38409	1.124	36.06	chr21	13417253	0.0198935	0.65122
38410	1.124	36.06	chr21	13479507	0.0198935	0.65122
38411	1.124	36.06	chr21	13518691	0.0198935	0.65122
38412	1.124	36.06	chr21	13519124	0.0198935	0.65122
38414	1.124	36.06	chr21	13553053	0.0198935	0.65122
38415	1.124	36.06	chr21	13553361	0.0198935	0.65122
38416	1.124	36.06	chr21	13617829	0.0198935	0.65122
38417	1.124	36.06	chr21	13618224	0.0198935	0.65122
38418	1.124	36.06	chr21	13618253	0.0198935	0.65122
38421	1.124	36.06	chr21	13640646	0.0198935	0.65122
38422	1.124	36.06	chr21	13667264	0.0198935	0.65122
38423	1.124	36.06	chr21	13667268	0.0198935	0.65122
38424	1.124	36.06	chr21	13667655	0.0198935	0.65122
38425	1.124	36.06	chr21	13869559	0.0198935	0.65122
38426	1.124	36.06	chr21	13953871	0.0198935	0.65122
38428	1.124	36.06	chr21	13967723	0.0198935	0.65122
38429	1.124	36.06	chr21	13999565	0.0198935	0.65122
38433	1.124	36.06	chr21	14144445	0.0198935	0.65122
38434	1.124	36.06	chr21	14186002	0.0198935	0.65122
38435	1.124	36.06	chr21	14192136	0.0198935	0.65122
38438	1.124	36.06	chr21	14276671	0.0198935	0.65122
38439	1.124	36.06	chr21	14288691	0.0198935	0.65122
38440	1.124	36.06	chr21	14288952	0.0198935	0.65122
38441	1.124	36.06	chr21	14313755	0.0198935	0.65122
38442	1.124	36.06	chr21	14313793	0.0198935	0.65122
38443	1.124	36.06	chr21	14314105	0.0198935	0.65122
38444	1.124	36.06	chr21	14314386	0.0198935	0.65122
38447	1.124	36.06	chr21	14449194	0.0198935	0.65122
38448	1.124	36.06	chr21	14456735	0.0198935	0.65122
38453	1.124	36.06	chr21	14663974	0.0198935	0.65122
38456	1.124	36.06	chr21	14727445	0.0198935	0.65122
38457	1.124	36.06	chr21	14797700	0.0198935	0.65122
38458	1.124	36.06	chr21	14797778	0.0198935	0.65122
38459	1.124	36.06	chr21	14797817	0.0198935	0.65122
38460	1.124	36.06	chr21	14832802	0.0198935	0.65122
38461	1.124	36.06	chr21	14835923	0.0198935	0.65122
38462	1.124	36.06	chr21	14836120	0.0198935	0.65122
38463	1.124	36.06	chr21	14836224	0.0198935	0.65122
38464	1.124	36.06	chr21	14836545	0.0198935	0.65122
38465	1.124	36.06	chr21	14908055	0.0198935	0.65122
38466	1.124	36.06	chr21	14967158	0.0198935	0.65122
38467	1.124	36.06	chr21	14970993	0.0198935	0.65122
38468	1.124	36.06	chr21	14971203	0.0198935	0.65122
38469	1.124	36.06	chr21	14971219	0.0198935	0.65122
38474	1.124	36.06	chr21	14995531	0.0198935	0.65122
38476	1.124	36.06	chr21	15109877	0.0198935	0.65122
38477	1.124	36.06	chr21	15141688	0.0198935	0.65122
38480	1.124	36.06	chr21	15213252	0.0198935	0.65122
38481	1.124	36.06	chr21	15213388	0.0198935	0.65122
38482	1.124	37.184	chr21	15444946	0.0198935	0.671519
38491	1.124	37.184	chr21	15535071	0.0198935	0.671519
38493	1.124	37.184	chr21	15535429	0.0198935	0.671519
38494	1.124	37.184	chr21	15535549	0.0198935	0.671519
38495	1.124	37.184	chr21	15535585	0.0198935	0.671519
38496	1.124	37.184	chr21	15535596	0.0198935	0.671519
38497	1.124	37.184	chr21	15535602	0.0198935	0.671519
38498	1.124	37.184	chr21	15535699	0.0198935	0.671519
38499	1.124	37.184	chr21	15605481	0.0198935	0.671519
38500	1.124	37.184	chr21	15605509	0.0198935	0.671519
38502	1.124	37.184	chr21	15798461	0.0198935	0.671519
38503	1.124	37.184	chr21	15798617	0.0198935	0.671519
38504	1.124	37.184	chr21	15807928	0.0198935	0.671519
38505	1.124	37.184	chr21	15850839	0.0198935	0.671519
38508	1.124	37.184	chr21	15934956	0.0198935	0.671519
38510	1.124	37.184	chr21	15935280	0.0198935	0.671519
38511	1.124	37.184	chr21	15935291	0.0198935	0.671519
38512	1.124	37.184	chr21	16035830	0.0198935	0.671519
38514	1.124	37.184	chr21	16038091	0.0198935	0.671519
38517	1.124	37.184	chr21	16051046	0.0198935	0.671519
38519	1.124	37.184	chr21	16087914	0.0198935	0.671519
38520	1.124	37.184	chr21	16089529	0.0198935	0.671519
38521	1.124	37.184	chr21	16089721	0.0198935	0.671519
38522	1.124	37.184	chr21	16089733	0.0198935	0.671519
38523	1.124	37.184	chr21	16089775	0.0198935	0.671519
38525	1.124	37.184	chr21	16227363	0.0198935	0.671519
38527	1.124	37.184	chr21	16261631	0.0198935	0.671519
38528	1.124	37.184	chr21	16261888	0.0198935	0.671519
38529	1.124	37.184	chr21	16261891	0.0198935	0.671519
38530	1.124	37.184	chr21	16265156	0.0198935	0.671519
38531	1.124	37.184	chr21	16265206	0.0198935	0.671519
38532	1.124	37.184	chr21	16265229	0.0198935	0.671519
38533	1.124	37.184	chr21	16265366	0.0198935	0.671519
38534	1.124	37.184	chr21	16265367	0.0198935	0.671519
38535	1.124	37.184	chr21	16265405	0.0198935	0.671519
38537	1.124	37.184	chr21	16265756	0.0198935	0.671519
38538	1.124	37.184	chr21	16298227	0.0198935	0.671519
38539	1.124	37.184	chr21	16307941	0.0198935	0.671519
38541	1.124	37.184	chr21	16308341	0.0198935	0.671519
38544	1.124	37.184	chr21	16395671	0.0198935	0.671519
38545	1.124	37.184	chr21	16395745	0.0198935	0.671519
38547	1.124	37.184	chr21	16435024	0.0198935	0.671519
38548	1.124	37.184	chr21	16435032	0.0198935	0.671519
38549	1.124	37.184	chr21	16435033	0.0198935	0.671519
38550	1.124	37.184	chr21	16435054	0.0198935	0.671519
38551	1.124	37.184	chr21	16435169	0.0198935	0.671519
38553	1.124	37.184	chr21	16592968	0.0198935	0.671519
38555	1.124	37.184	chr21	16593113	0.0198935	0.671519
38556	1.124	37.184	chr21	16593236	0.0198935	0.671519
38557	1.124	37.184	chr21	16593382	0.0198935	0.671519
38558	1.124	37.184	chr21	16593450	0.0198935	0.671519
38559	1.124	37.184	chr21	16716962	0.0198935	0.671519
38560	1.124	37.184	chr21	16754238	0.0198935	0.671519
38562	1.124	37.184	chr21	16761608	0.0198935	0.671519
38563	1.124	37.184	chr21	16761631	0.0198935	0.671519
38565	1.124	37.184	chr21	16765512	0.0198935	0.671519
38566	1.124	37.184	chr21	16809815	0.0198935	0.671519
38567	1.124	37.184	chr21	16809995	0.0198935	0.671519
38568	1.124	37.184	chr21	16817974	0.0198935	0.671519
38569	1.124	37.184	chr21	16817996	0.0198935	0.671519
38570	1.124	37.184	chr21	16818168	0.0198935	0.671519
38571	1.124	37.184	chr21	16818269	0.0198935	0.671519
38572	1.124	37.184	chr21	16818339	0.0198935	0.671519
38573	1.124	37.184	chr21	16818371	0.0198935	0.671519
38578	1.124	37.184	chr21	16895557	0.0198935	0.671519
38585	1.124	37.184	chr21	16905529	0.0198935	0.671519
38586	1.124	37.184	chr21	16905595	0.0198935	0.671519
38587	1.124	37.184	chr21	16905712	0.0198935	0.671519
38590	1.124	37.184	chr21	16940609	0.0198935	0.671519
38591	1.124	37.184	chr21	16982633	0.0198935	0.671519
38592	1.124	37.184	chr21	17026667	0.0198935	0.671519
38593	1.124	37.184	chr21	17026693	0.0198935	0.671519
38595	1.124	37.184	chr21	17027209	0.0198935	0.671519
38596	1.124	37.184	chr21	17027230	0.0198935	0.671519
38597	1.124	37.184	chr21	17027317	0.0198935	0.671519
38599	1.124	37.184	chr21	17042276	0.0198935	0.671519
38600	1.124	37.184	chr21	17042417	0.0198935	0.671519
38601	1.124	37.184	chr21	17042641	0.0198935	0.671519
38602	1.124	37.184	chr21	17058035	0.0198935	0.671519
38603	1.124	37.184	chr21	17058047	0.0198935	0.671519
38604	1.124	37.184	chr21	17058097	0.0198935	0.671519
38606	1.124	37.184	chr21	17141368	0.0198935	0.671519
38607	1.124	37.184	chr21	17141574	0.0198935	0.671519
38608	1.124	37.184	chr21	17141614	0.0198935	0.671519
38609	1.124	38.307	chr21	17210197	0.0198935	0.691799
38611	1.124	39.431	chr21	17362405	0.0198935	0.712098
38612	1.124	39.431	chr21	17366837	0.0198935	0.712098
38615	1.124	39.431	chr21	17376589	0.0198935	0.712098
38616	1.124	39.431	chr21	17376714	0.0198935	0.712098
38617	1.124	39.431	chr21	17376759	0.0198935	0.712098
38618	1.124	40.554	chr21	17432508	0.0198935	0.732379
38619	1.124	40.554	chr21	17432567	0.0198935	0.732379
38620	1.124	40.554	chr21	17509339	0.0198935	0.732379
38621	1.124	40.554	chr21	17509540	0.0198935	0.732379
38622	1.124	40.554	chr21	17620828	0.0198935	0.732379
38624	1.124	40.554	chr21	17624384	0.0198935	0.732379
38625	1.124	40.554	chr21	17707933	0.0198935	0.732379
38627	1.124	41.678	chr21	17734321	0.0198935	0.752677
38628	1.124	41.678	chr21	17752311	0.0198935	0.752677
38629	1.124	41.678	chr21	17757649	0.0198935	0.752677
38631	1.124	41.678	chr21	17757740	0.0198935	0.752677
38632	1.124	41.678	chr21	17757769	0.0198935	0.752677
38633	1.124	41.678	chr21	17757770	0.0198935	0.752677
38634	1.124	41.678	chr21	17757830	0.0198935	0.752677
38635	1.124	41.678	chr21	17787095	0.0198935	0.752677
38637	1.124	41.678	chr21	17789097	0.0198935	0.752677
38639	1.124	41.678	chr21	17827542	0.0198935	0.752677
38640	1.124	41.678	chr21	17827833	0.0198935	0.752677
38642	1.124	41.678	chr21	17948325	0.0198935	0.752677
38643	1.124	41.678	chr21	17950061	0.0198935	0.752677
38644	1.124	41.678	chr21	17962942	0.0198935	0.752677
38647	1.124	41.678	chr21	17970499	0.0198935	0.752677
38648	1.124	41.678	chr21	17985309	0.0198935	0.752677
38649	1.124	41.678	chr21	17985740	0.0198935	0.752677
38650	1.124	41.678	chr21	18002099	0.0198935	0.752677
38653	1.124	41.678	chr21	18002506	0.0198935	0.752677
38654	1.124	41.678	chr21	18002507	0.0198935	0.752677
38655	1.124	41.678	chr21	18002549	0.0198935	0.752677
38656	1.124	41.678	chr21	18002578	0.0198935	0.752677
38658	1.124	46.333	chr21	18060415	0.0198935	0.836744
38659	1.124	46.333	chr21	18210797	0.0198935	0.836744
38661	1.124	46.333	chr21	18261747	0.0198935	0.836744
38664	1.124	46.333	chr21	18291559	0.0198935	0.836744
38665	1.124	46.333	chr21	18291793	0.0198935	0.836744
38666	1.124	46.333	chr21	18291878	0.0198935	0.836744
38667	1.124	46.333	chr21	18292131	0.0198935	0.836744
38668	1.124	46.333	chr21	18292158	0.0198935	0.836744
38669	1.124	46.333	chr21	18292164	0.0198935	0.836744
38670	1.124	46.333	chr21	18292195	0.0198935	0.836744
38671	1.124	46.333	chr21	18292246	0.0198935	0.836744
38679	1.124	46.333	chr21	18455796	0.0198935	0.836744
38680	1.124	46.333	chr21	18456023	0.0198935	0.836744
38682	1.124	46.333	chr21	18599829	0.0198935	0.836744
38683	1.124	46.333	chr21	18605114	0.0198935	0.836744
38684	1.124	46.333	chr21	18606037	0.0198935	0.836744
38686	1.124	46.333	chr21	18676073	0.0198935	0.836744
38687	1.124	46.333	chr21	18676081	0.0198935	0.836744
38688	1.124	46.333	chr21	18676083	0.0198935	0.836744
38689	1.124	46.333	chr21	18718227	0.0198935	0.836744
38690	1.124	46.333	chr21	18730594	0.0198935	0.836744
38691	1.124	46.333	chr21	18730627	0.0198935	0.836744
38692	1.124	46.333	chr21	18748432	0.0198935	0.836744
38693	1.124	46.333	chr21	18748891	0.0198935	0.836744
38694	1.124	46.333	chr21	18794224	0.0198935	0.836744
38695	1.124	46.333	chr21	18794286	0.0198935	0.836744
38698	1.124	46.333	chr21	18879066	0.0198935	0.836744
38700	1.124	46.333	chr21	18880003	0.0198935	0.836744
38701	1.124	46.333	chr21	18921419	0.0198935	0.836744
38704	1.124	46.333	chr21	18983130	0.0198935	0.836744
38709	1.124	46.333	chr21	19044504	0.0198935	0.836744
38710	1.124	46.333	chr21	19044505	0.0198935	0.836744
38713	1.124	46.333	chr21	19066709	0.0198935	0.836744
38714	1.124	46.333	chr21	19066814	0.0198935	0.836744
38716	1.124	46.333	chr21	19127348	0.0198935	0.836744
38717	1.124	46.333	chr21	19127550	0.0198935	0.836744
38718	1.124	46.333	chr21	19142869	0.0198935	0.836744
38719	1.124	46.333	chr21	19143148	0.0198935	0.836744
38720	1.124	46.333	chr21	19192798	0.0198935	0.836744
38721	1.124	46.333	chr21	19193022	0.0198935	0.836744
38725	1.124	46.333	chr21	19242074	0.0198935	0.836744
38726	1.124	46.333	chr21	19242075	0.0198935	0.836744
38728	1.124	48.606	chr21	19456531	0.0198935	0.877792
38729	1.124	48.606	chr21	19456960	0.0198935	0.877792
38730	1.124	48.606	chr21	19457026	0.0198935	0.877792
38731	1.124	48.606	chr21	19457039	0.0198935	0.877792
38732	1.124	48.606	chr21	19457073	0.0198935	0.877792
38733	1.124	48.606	chr21	19498487	0.0198935	0.877792
38734	1.124	48.606	chr21	19499927	0.0198935	0.877792
38739	1.124	49.729	chr21	19706014	0.0198935	0.898073
38740	1.124	49.729	chr21	19757826	0.0198935	0.898073
38741	1.124	49.729	chr21	19757850	0.0198935	0.898073
38742	1.124	49.729	chr21	19780030	0.0198935	0.898073
38744	1.124	49.729	chr21	19846642	0.0198935	0.898073
38745	1.124	49.729	chr21	19865995	0.0198935	0.898073
38746	1.124	49.729	chr21	19927360	0.0198935	0.898073
38747	1.124	49.729	chr21	19927433	0.0198935	0.898073
38750	1.124	49.729	chr21	20010119	0.0198935	0.898073
38751	1.124	49.729	chr21	20010250	0.0198935	0.898073
38753	1.124	49.729	chr21	20010662	0.0198935	0.898073
38754	1.124	49.729	chr21	20016978	0.0198935	0.898073
38755	1.124	49.729	chr21	20017003	0.0198935	0.898073
38756	1.124	49.729	chr21	20017038	0.0198935	0.898073
38757	1.124	49.729	chr21	20017273	0.0198935	0.898073
38758	1.124	49.729	chr21	20041890	0.0198935	0.898073
38759	1.124	49.729	chr21	20083769	0.0198935	0.898073
38760	1.124	49.729	chr21	20084446	0.0198935	0.898073
38761	1.124	49.729	chr21	20156247	0.0198935	0.898073
38762	1.124	49.729	chr21	20177734	0.0198935	0.898073
38763	1.124	49.729	chr21	20177894	0.0198935	0.898073
38764	1.124	49.729	chr21	20177937	0.0198935	0.898073
38765	1.124	49.729	chr21	20197311	0.0198935	0.898073
38767	1.124	49.729	chr21	20197648	0.0198935	0.898073
38768	1.124	49.729	chr21	20207825	0.0198935	0.898073
38769	1.124	49.729	chr21	20233462	0.0198935	0.898073
38770	1.124	49.729	chr21	20253018	0.0198935	0.898073
38771	1.124	49.729	chr21	20334680	0.0198935	0.898073
38772	1.124	49.729	chr21	20334681	0.0198935	0.898073
38774	1.124	49.729	chr21	20405145	0.0198935	0.898073
38777	1.124	49.729	chr21	20590009	0.0198935	0.898073
38778	1.124	49.729	chr21	20630914	0.0198935	0.898073
38779	1.124	49.729	chr21	20744012	0.0198935	0.898073
38780	1.124	49.729	chr21	20789144	0.0198935	0.898073
38781	1.124	49.729	chr21	20869877	0.0198935	0.898073
38784	1.124	49.729	chr21	20969140	0.0198935	0.898073
38785	1.124	49.729	chr21	20969213	0.0198935	0.898073
38787	1.124	49.729	chr21	20985777	0.0198935	0.898073
38788	1.124	49.729	chr21	21024004	0.0198935	0.898073
38791	1.124	50.853	chr21	21275337	0.0198935	0.918372
38793	1.124	50.853	chr21	21328074	0.0198935	0.918372
38794	1.124	50.853	chr21	21328362	0.0198935	0.918372
38798	1.124	50.853	chr21	21388551	0.0198935	0.918372
38800	1.124	50.853	chr21	21469534	0.0198935	0.918372
38801	1.124	50.853	chr21	21469900	0.0198935	0.918372
38802	1.124	50.853	chr21	21495083	0.0198935	0.918372
38803	1.124	50.853	chr21	21495123	0.0198935	0.918372
38804	1.124	50.853	chr21	21495266	0.0198935	0.918372
38805	1.124	50.853	chr21	21495595	0.0198935	0.918372
38808	1.124	50.853	chr21	21516986	0.0198935	0.918372
38809	1.124	50.853	chr21	21565571	0.0198935	0.918372
38810	1.124	50.853	chr21	21565820	0.0198935	0.918372
38811	1.124	50.853	chr21	21565861	0.0198935	0.918372
38812	1.124	50.853	chr21	21565963	0.0198935	0.918372
38813	1.124	50.853	chr21	21573335	0.0198935	0.918372
38814	1.124	50.853	chr21	21602863	0.0198935	0.918372
38815	1.124	50.853	chr21	21631110	0.0198935	0.918372
38816	1.124	50.853	chr21	21687785	0.0198935	0.918372
38818	1.124	50.853	chr21	21688459	0.0198935	0.918372
38819	1.124	50.853	chr21	21692171	0.0198935	0.918372
38820	1.124	50.853	chr21	21725711	0.0198935	0.918372
38821	1.124	50.853	chr21	21763998	0.0198935	0.918372
38822	1.124	50.853	chr21	21991403	0.0198935	0.918372
38823	1.124	50.853	chr21	21991414	0.0198935	0.918372
38825	1.124	50.853	chr21	22035278	0.0198935	0.918372
38826	1.124	50.853	chr21	22292830	0.0198935	0.918372
38829	1.124	50.853	chr21	22388723	0.0198935	0.918372
38830	1.124	50.853	chr21	22388724	0.0198935	0.918372
38831	1.124	50.853	chr21	22406319	0.0198935	0.918372
38832	1.124	50.853	chr21	22463721	0.0198935	0.918372
38833	1.124	50.853	chr21	22464111	0.0198935	0.918372
38834	1.124	50.853	chr21	22487800	0.0198935	0.918372
38835	1.124	50.853	chr21	22500078	0.0198935	0.918372
38836	2.247	50.853	chr21	22505975	0.0397692	0.918372
38838	2.247	50.853	chr21	22524423	0.0397692	0.918372
38839	2.247	50.853	chr21	22524510	0.0397692	0.918372
38840	2.247	50.853	chr21	22524518	0.0397692	0.918372
38841	2.247	50.853	chr21	22524544	0.0397692	0.918372
38842	2.247	50.853	chr21	22524783	0.0397692	0.918372
38843	2.247	50.853	chr21	22524812	0.0397692	0.918372
38844	2.247	50.853	chr21	22524824	0.0397692	0.918372
38845	2.247	50.853	chr21	22524957	0.0397692	0.918372
38846	2.247	50.853	chr21	22532507	0.0397692	0.918372
38847	2.247	50.853	chr21	22589069	0.0397692	0.918372
38851	3.371	50.853	chr21	22658243	0.0596627	0.918372
38852	4.495	50.853	chr21	22680397	0.0795561	0.918372
38853	4.495	50.853	chr21	22744303	0.0795561	0.918372
38854	4.495	50.853	chr21	22953299	0.0795561	0.918372
38855	4.495	50.853	chr21	22953853	0.0795561	0.918372
38856	4.495	50.853	chr21	22984305	0.0795561	0.918372
38858	5.618	50.853	chr21	23182448	0.0994319	0.918372
38859	5.618	50.853	chr21	23231596	0.0994319	0.918372
38861	5.618	50.853	chr21	23232180	0.0994319	0.918372
38862	5.618	50.853	chr21	23247840	0.0994319	0.918372
38863	5.618	50.853	chr21	23405044	0.0994319	0.918372
38864	5.618	50.853	chr21	23465350	0.0994319	0.918372
38865	5.618	50.853	chr21	23465377	0.0994319	0.918372
38866	5.618	50.853	chr21	23465378	0.0994319	0.918372
38867	5.618	53.126	chr21	23614808	0.0994319	0.959421
38868	5.618	53.126	chr21	23616604	0.0994319	0.959421
38870	5.618	53.126	chr21	23676099	0.0994319	0.959421
38871	5.618	53.126	chr21	23809288	0.0994319	0.959421
38872	5.618	53.126	chr21	23809515	0.0994319	0.959421
38875	5.618	53.126	chr21	23831721	0.0994319	0.959421
38876	5.618	53.126	chr21	23842197	0.0994319	0.959421
38877	5.618	53.126	chr21	23842355	0.0994319	0.959421
38879	5.618	53.126	chr21	23842710	0.0994319	0.959421
38880	5.618	53.126	chr21	23842717	0.0994319	0.959421
38881	5.618	53.126	chr21	23861902	0.0994319	0.959421
38882	5.618	53.126	chr21	23992420	0.0994319	0.959421
38883	5.618	53.126	chr21	24004775	0.0994319	0.959421
38885	6.742	54.25	chr21	24145259	0.119325	0.979719
38886	6.742	54.25	chr21	24145358	0.119325	0.979719
38887	6.742	54.25	chr21	24145566	0.119325	0.979719
38890	6.742	54.25	chr21	24168953	0.119325	0.979719
38895	6.742	54.25	chr21	24186663	0.119325	0.979719
38896	6.742	54.25	chr21	24198867	0.119325	0.979719
38897	6.742	54.25	chr21	24199096	0.119325	0.979719
38898	6.742	54.25	chr21	24214383	0.119325	0.979719
38899	6.742	54.25	chr21	24214400	0.119325	0.979719
38900	6.742	54.25	chr21	24214635	0.119325	0.979719
38901	6.742	54.25	chr21	24214833	0.119325	0.979719
38902	6.742	54.25	chr21	24237745	0.119325	0.979719
38903	6.742	54.25	chr21	24267490	0.119325	0.979719
38906	6.742	54.25	chr21	24316077	0.119325	0.979719
38907	6.742	54.25	chr21	24326740	0.119325	0.979719
38908	6.742	54.25	chr21	24327010	0.119325	0.979719
38909	6.742	54.25	chr21	24354247	0.119325	0.979719
38910	6.742	54.25	chr21	24357719	0.119325	0.979719
38911	6.742	54.25	chr21	24357749	0.119325	0.979719
38912	6.742	54.25	chr21	24357820	0.119325	0.979719
38913	6.742	54.25	chr21	24358031	0.119325	0.979719
38914	6.742	54.25	chr21	24358037	0.119325	0.979719
38915	6.742	54.25	chr21	24358087	0.119325	0.979719
38916	6.742	54.25	chr21	24412539	0.119325	0.979719
38917	6.742	54.25	chr21	24413370	0.119325	0.979719
38918	6.742	54.25	chr21	24422294	0.119325	0.979719
38919	6.742	54.25	chr21	24422307	0.119325	0.979719
38920	6.742	54.25	chr21	24460884	0.119325	0.979719
38921	6.742	54.25	chr21	24461046	0.119325	0.979719
38922	6.742	54.25	chr21	24461219	0.119325	0.979719
38923	6.742	54.25	chr21	24461226	0.119325	0.979719
38924	6.742	54.25	chr21	24523226	0.119325	0.979719
38925	6.742	54.25	chr21	24532269	0.119325	0.979719
38927	7.865	54.25	chr21	24557719	0.139201	0.979719
38929	7.865	54.25	chr21	24576274	0.139201	0.979719
38930	7.865	54.25	chr21	24576284	0.139201	0.979719
38931	7.865	54.25	chr21	24576352	0.139201	0.979719
38932	7.865	54.25	chr21	24621407	0.139201	0.979719
38933	7.865	54.25	chr21	24621771	0.139201	0.979719
38936	7.865	54.25	chr21	24721002	0.139201	0.979719
38938	7.865	54.25	chr21	24721070	0.139201	0.979719
38939	7.865	54.25	chr21	24743459	0.139201	0.979719
38940	7.865	54.25	chr21	24743475	0.139201	0.979719
38941	7.865	54.25	chr21	24743476	0.139201	0.979719
38942	7.865	54.25	chr21	24743487	0.139201	0.979719
38943	7.865	54.25	chr21	24743488	0.139201	0.979719
38944	7.865	54.25	chr21	24743497	0.139201	0.979719
38945	7.865	54.25	chr21	24743504	0.139201	0.979719
38946	7.865	54.25	chr21	24743506	0.139201	0.979719
38947	7.865	54.25	chr21	24743508	0.139201	0.979719
38948	7.865	54.25	chr21	24743703	0.139201	0.979719
38949	7.865	54.25	chr21	24743912	0.139201	0.979719
38950	7.865	54.25	chr21	24743955	0.139201	0.979719
38951	7.865	54.25	chr21	24758685	0.139201	0.979719
38952	7.865	54.25	chr21	24807610	0.139201	0.979719
38955	7.865	54.25	chr21	24807735	0.139201	0.979719
38962	7.865	54.25	chr21	24830944	0.139201	0.979719
38963	8.989	54.25	chr21	24858902	0.159095	0.979719
38964	8.989	54.25	chr21	24858943	0.159095	0.979719
38965	8.989	54.25	chr21	24858989	0.159095	0.979719
38966	8.989	54.25	chr21	24859170	0.159095	0.979719
38968	8.989	54.25	chr21	24859384	0.159095	0.979719
38969	8.989	54.25	chr21	24859388	0.159095	0.979719
38970	8.989	54.25	chr21	24859390	0.159095	0.979719
38972	8.989	54.25	chr21	24862404	0.159095	0.979719
38973	8.989	54.25	chr21	24863413	0.159095	0.979719
38974	8.989	54.25	chr21	24863525	0.159095	0.979719
38975	8.989	54.25	chr21	24881292	0.159095	0.979719
38976	8.989	54.25	chr21	24881315	0.159095	0.979719
38977	8.989	54.25	chr21	24881352	0.159095	0.979719
38978	8.989	54.25	chr21	24916517	0.159095	0.979719
38979	8.989	54.25	chr21	24921868	0.159095	0.979719
38981	8.989	54.25	chr21	24922021	0.159095	0.979719
38982	8.989	54.25	chr21	24922178	0.159095	0.979719
38987	8.989	54.25	chr21	24948609	0.159095	0.979719
38988	8.989	54.25	chr21	25060862	0.159095	0.979719
38989	8.989	54.25	chr21	25061341	0.159095	0.979719
38990	8.989	54.25	chr21	25084252	0.159095	0.979719
38994	8.989	54.25	chr21	25131711	0.159095	0.979719
38995	8.989	54.25	chr21	25170054	0.159095	0.979719
38996	8.989	54.25	chr21	25170131	0.159095	0.979719
38997	8.989	54.25	chr21	25185163	0.159095	0.979719
38998	8.989	54.25	chr21	25185166	0.159095	0.979719
38999	8.989	54.25	chr21	25185474	0.159095	0.979719
39000	8.989	54.25	chr21	25196295	0.159095	0.979719
39001	8.989	54.25	chr21	25196381	0.159095	0.979719
39002	8.989	54.25	chr21	25196389	0.159095	0.979719
39003	8.989	54.25	chr21	25196569	0.159095	0.979719
39004	8.989	54.25	chr21	25196596	0.159095	0.979719
39005	11.262	54.25	chr21	25196662	0.199324	0.979719
39006	11.262	54.25	chr21	25297021	0.199324	0.979719
39007	11.262	54.25	chr21	25297419	0.199324	0.979719
39008	11.262	54.25	chr21	25297421	0.199324	0.979719
39009	11.262	54.25	chr21	25297618	0.199324	0.979719
39010	11.262	54.25	chr21	25297665	0.199324	0.979719
39011	11.262	54.25	chr21	25360760	0.199324	0.979719
39012	11.262	54.25	chr21	25363354	0.199324	0.979719
39013	11.262	54.25	chr21	25363720	0.199324	0.979719
39014	11.262	54.25	chr21	25382611	0.199324	0.979719
39015	11.262	54.25	chr21	25382850	0.199324	0.979719
39016	11.262	54.25	chr21	25382933	0.199324	0.979719
39017	11.262	54.25	chr21	25382964	0.199324	0.979719
39018	11.262	54.25	chr21	25382984	0.199324	0.979719
39019	11.262	54.25	chr21	25383119	0.199324	0.979719
39020	11.262	54.25	chr21	25389497	0.199324	0.979719
39021	11.262	54.25	chr21	25389861	0.199324	0.979719
39022	11.262	54.25	chr21	25389954	0.199324	0.979719
39026	11.262	54.25	chr21	25421362	0.199324	0.979719
39027	11.262	54.25	chr21	25421386	0.199324	0.979719
39028	11.262	54.25	chr21	25421451	0.199324	0.979719
39029	11.262	54.25	chr21	25421759	0.199324	0.979719
39031	12.386	54.25	chr21	25456461	0.219217	0.979719
39032	12.386	54.25	chr21	25456480	0.219217	0.979719
39033	12.386	54.25	chr21	25460893	0.219217	0.979719
39043	12.386	54.25	chr21	25536621	0.219217	0.979719
39044	12.386	54.25	chr21	25539322	0.219217	0.979719
39045	12.386	54.25	chr21	25655669	0.219217	0.979719
39046	12.386	54.25	chr21	25655737	0.219217	0.979719
39047	12.386	54.25	chr21	25655786	0.219217	0.979719
39048	12.386	54.25	chr21	25697765	0.219217	0.979719
39049	12.386	54.25	chr21	25697870	0.219217	0.979719
39050	12.386	54.25	chr21	25697967	0.219217	0.979719
39051	12.386	54.25	chr21	25698047	0.219217	0.979719
39052	12.386	54.25	chr21	25698107	0.219217	0.979719
39053	12.386	54.25	chr21	25718712	0.219217	0.979719
39054	12.386	54.25	chr21	25718713	0.219217	0.979719
39055	12.386	54.25	chr21	25718716	0.219217	0.979719
39056	12.386	54.25	chr21	25718732	0.219217	0.979719
39057	12.386	54.25	chr21	25718819	0.219217	0.979719
39058	12.386	54.25	chr21	25718960	0.219217	0.979719
39059	12.386	54.25	chr21	25719179	0.219217	0.979719
39060	13.51	54.25	chr21	25727924	0.239111	0.979719
39061	13.51	54.25	chr21	25727995	0.239111	0.979719
39062	13.51	54.25	chr21	25728023	0.239111	0.979719
39063	13.51	54.25	chr21	25728024	0.239111	0.979719
39064	13.51	54.25	chr21	25728026	0.239111	0.979719
39065	13.51	54.25	chr21	25728044	0.239111	0.979719
39066	13.51	54.25	chr21	25728049	0.239111	0.979719
39067	13.51	54.25	chr21	25728214	0.239111	0.979719
39068	13.51	54.25	chr21	25728353	0.239111	0.979719
39069	13.51	54.25	chr21	25728361	0.239111	0.979719
39070	13.51	54.25	chr21	25728389	0.239111	0.979719
39071	13.51	54.25	chr21	25728397	0.239111	0.979719
39072	13.51	54.25	chr21	25728399	0.239111	0.979719
39073	13.51	54.25	chr21	25728404	0.239111	0.979719
39074	13.51	54.25	chr21	25728440	0.239111	0.979719
39075	13.51	54.25	chr21	25728441	0.239111	0.979719
39076	13.51	54.25	chr21	25736713	0.239111	0.979719
39077	13.51	54.25	chr21	25736739	0.239111	0.979719
39078	13.51	54.25	chr21	25736768	0.239111	0.979719
39080	13.51	54.25	chr21	25737017	0.239111	0.979719
39081	13.51	54.25	chr21	25737054	0.239111	0.979719
39083	13.51	54.25	chr21	25739936	0.239111	0.979719
39084	13.51	54.25	chr21	25739937	0.239111	0.979719
39085	13.51	54.25	chr21	25740241	0.239111	0.979719
39086	13.51	54.25	chr21	25740350	0.239111	0.979719
39087	13.51	54.25	chr21	25740444	0.239111	0.979719
39088	13.51	54.25	chr21	25800928	0.239111	0.979719
39089	13.51	54.25	chr21	25801136	0.239111	0.979719
39091	13.51	54.25	chr21	25811063	0.239111	0.979719
39092	13.51	54.25	chr21	25811267	0.239111	0.979719
39093	13.51	54.25	chr21	25811286	0.239111	0.979719
39094	13.51	54.25	chr21	25820107	0.239111	0.979719
39095	13.51	54.25	chr21	25820195	0.239111	0.979719
39096	13.51	54.25	chr21	25820198	0.239111	0.979719
39097	13.51	54.25	chr21	25820222	0.239111	0.979719
39098	13.51	54.25	chr21	25820241	0.239111	0.979719
39099	13.51	54.25	chr21	25820342	0.239111	0.979719
39101	13.51	54.25	chr21	25938126	0.239111	0.979719
39102	13.51	54.25	chr21	25938218	0.239111	0.979719
39103	13.51	54.25	chr21	25938652	0.239111	0.979719
39104	13.51	54.25	chr21	25938730	0.239111	0.979719
39105	13.51	54.25	chr21	25945758	0.239111	0.979719
39106	13.51	54.25	chr21	25945759	0.239111	0.979719
39107	13.51	54.25	chr21	25945847	0.239111	0.979719
39108	13.51	54.25	chr21	25945976	0.239111	0.979719
39109	13.51	54.25	chr21	25945984	0.239111	0.979719
39110	13.51	54.25	chr21	25946032	0.239111	0.979719
39111	13.51	54.25	chr21	25965558	0.239111	0.979719
39113	13.51	54.25	chr21	25965666	0.239111	0.979719
39114	13.51	54.25	chr21	25965673	0.239111	0.979719
39115	13.51	54.25	chr21	25965789	0.239111	0.979719
39116	13.51	54.25	chr21	25965791	0.239111	0.979719
39121	13.51	54.25	chr21	25984173	0.239111	0.979719
39122	13.51	54.25	chr21	25984473	0.239111	0.979719
39123	13.51	54.25	chr21	26017402	0.239111	0.979719
39124	13.51	54.25	chr21	26017545	0.239111	0.979719
39126	13.51	54.25	chr21	26038327	0.239111	0.979719
39127	13.51	54.25	chr21	26038403	0.239111	0.979719
39128	13.51	54.25	chr21	26038446	0.239111	0.979719
39129	13.51	54.25	chr21	26038453	0.239111	0.979719
39130	13.51	54.25	chr21	26038456	0.239111	0.979719
39131	13.51	54.25	chr21	26038457	0.239111	0.979719
39132	13.51	54.25	chr21	26045834	0.239111	0.979719
39134	13.51	54.25	chr21	26060724	0.239111	0.979719
39135	13.51	54.25	chr21	26060822	0.239111	0.979719
39136	15.783	54.25	chr21	26093180	0.27934	0.979719
39137	15.783	54.25	chr21	26093204	0.27934	0.979719
39138	15.783	54.25	chr21	26093241	0.27934	0.979719
39139	15.783	54.25	chr21	26093260	0.27934	0.979719
39140	15.783	54.25	chr21	26107210	0.27934	0.979719
39141	15.783	54.25	chr21	26107265	0.27934	0.979719
39142	15.783	54.25	chr21	26107281	0.27934	0.979719
39143	15.783	54.25	chr21	26107287	0.27934	0.979719
39144	15.783	54.25	chr21	26112636	0.27934	0.979719
39148	15.783	54.25	chr21	26115230	0.27934	0.979719
39151	15.783	54.25	chr21	26135095	0.27934	0.979719
39153	15.783	54.25	chr21	26144638	0.27934	0.979719
39155	16.906	54.25	chr21	26170405	0.299216	0.979719
39156	16.906	54.25	chr21	26170416	0.299216	0.979719
39157	16.906	54.25	chr21	26170441	0.299216	0.979719
39158	16.906	54.25	chr21	26170443	0.299216	0.979719
39159	16.906	54.25	chr21	26170913	0.299216	0.979719
39160	16.906	54.25	chr21	26170947	0.299216	0.979719
39168	18.03	54.25	chr21	26230263	0.319109	0.979719
39169	18.03	54.25	chr21	26230329	0.319109	0.979719
39170	18.03	54.25	chr21	26230354	0.319109	0.979719
39171	18.03	54.25	chr21	26230610	0.319109	0.979719
39172	18.03	54.25	chr21	26248118	0.319109	0.979719
39173	18.03	54.25	chr21	26248133	0.319109	0.979719
39174	18.03	54.25	chr21	26248178	0.319109	0.979719
39175	18.03	54.25	chr21	26248205	0.319109	0.979719
39176	18.03	54.25	chr21	26260267	0.319109	0.979719
39177	18.03	54.25	chr21	26260455	0.319109	0.979719
39178	19.154	54.25	chr21	26261214	0.339003	0.979719
39179	19.154	54.25	chr21	26261395	0.339003	0.979719
39180	19.154	54.25	chr21	26261451	0.339003	0.979719
39182	19.154	54.25	chr21	26265478	0.339003	0.979719
39183	19.154	54.25	chr21	26265507	0.339003	0.979719
39184	19.154	54.25	chr21	26265508	0.339003	0.979719
39185	21.427	54.25	chr21	26265588	0.379232	0.979719
39186	21.427	54.25	chr21	26265593	0.379232	0.979719
39187	21.427	54.25	chr21	26265625	0.379232	0.979719
39188	21.427	54.25	chr21	26265782	0.379232	0.979719
39189	21.427	54.25	chr21	26355720	0.379232	0.979719
39190	21.427	54.25	chr21	26355749	0.379232	0.979719
39191	21.427	54.25	chr21	26355750	0.379232	0.979719
39193	21.427	54.25	chr21	26355831	0.379232	0.979719
39194	21.427	54.25	chr21	26355841	0.379232	0.979719
39195	21.427	54.25	chr21	26362389	0.379232	0.979719
39196	21.427	54.25	chr21	26364293	0.379232	0.979719
39197	21.427	54.25	chr21	26364375	0.379232	0.979719
39199	21.427	54.25	chr21	26367427	0.379232	0.979719
39203	21.427	54.25	chr21	26367714	0.379232	0.979719
39204	21.427	54.25	chr21	26367770	0.379232	0.979719
39205	21.427	54.25	chr21	26376385	0.379232	0.979719
39206	21.427	54.25	chr21	26376469	0.379232	0.979719
39207	21.427	54.25	chr21	26376523	0.379232	0.979719
39208	21.427	54.25	chr21	26376674	0.379232	0.979719
39209	21.427	54.25	chr21	26376704	0.379232	0.979719
39210	21.427	54.25	chr21	26376801	0.379232	0.979719
39211	21.427	54.25	chr21	26396709	0.379232	0.979719
39212	21.427	54.25	chr21	26399848	0.379232	0.979719
39213	21.427	54.25	chr21	26399862	0.379232	0.979719
39215	21.427	54.25	chr21	26400243	0.379232	0.979719
39216	21.427	54.25	chr21	26400325	0.379232	0.979719
39219	21.427	54.25	chr21	26400450	0.379232	0.979719
39221	21.427	54.25	chr21	26424001	0.379232	0.979719
39222	21.427	54.25	chr21	26424051	0.379232	0.979719
39223	21.427	54.25	chr21	26424077	0.379232	0.979719
39226	22.55	54.25	chr21	26475157	0.399108	0.979719
39227	22.55	54.25	chr21	26475242	0.399108	0.979719
39228	22.55	54.25	chr21	26475413	0.399108	0.979719
39229	22.55	54.25	chr21	26475417	0.399108	0.979719
39230	22.55	54.25	chr21	26475506	0.399108	0.979719
39231	22.55	54.25	chr21	26475613	0.399108	0.979719
39232	22.55	54.25	chr21	26475632	0.399108	0.979719
39233	22.55	54.25	chr21	26475645	0.399108	0.979719
39234	22.55	54.25	chr21	26475744	0.399108	0.979719
39235	22.55	54.25	chr21	26475770	0.399108	0.979719
39237	22.55	54.25	chr21	26482186	0.399108	0.979719
39238	23.674	54.25	chr21	26482289	0.419001	0.979719
39239	23.674	54.25	chr21	26503382	0.419001	0.979719
39240	23.674	54.25	chr21	26503385	0.419001	0.979719
39242	23.674	54.25	chr21	26503777	0.419001	0.979719
39244	23.674	54.25	chr21	26520805	0.419001	0.979719
39245	23.674	54.25	chr21	26520841	0.419001	0.979719
39246	23.674	54.25	chr21	26520847	0.419001	0.979719
39247	23.674	54.25	chr21	26521243	0.419001	0.979719
39248	23.674	54.25	chr21	26521255	0.419001	0.979719
39249	23.674	54.25	chr21	26521259	0.419001	0.979719
39250	23.674	54.25	chr21	26521260	0.419001	0.979719
39251	23.674	54.25	chr21	26521262	0.419001	0.979719
39252	23.674	54.25	chr21	26521333	0.419001	0.979719
39253	23.674	54.25	chr21	26530368	0.419001	0.979719
39254	23.674	54.25	chr21	26530512	0.419001	0.979719
39255	23.674	54.25	chr21	26530787	0.419001	0.979719
39257	23.674	54.25	chr21	26530963	0.419001	0.979719
39259	23.674	54.25	chr21	26533511	0.419001	0.979719
39260	23.674	54.25	chr21	26533677	0.419001	0.979719
39261	23.674	54.25	chr21	26533712	0.419001	0.979719
39262	23.674	54.25	chr21	26533765	0.419001	0.979719
39264	23.674	54.25	chr21	26535250	0.419001	0.979719
39265	23.674	54.25	chr21	26535257	0.419001	0.979719
39266	23.674	54.25	chr21	26535340	0.419001	0.979719
39267	23.674	54.25	chr21	26540760	0.419001	0.979719
39268	23.674	54.25	chr21	26589538	0.419001	0.979719
39269	23.674	54.25	chr21	26589579	0.419001	0.979719
39271	23.674	54.25	chr21	26589846	0.419001	0.979719
39272	24.798	54.25	chr21	26683421	0.438895	0.979719
39273	24.798	54.25	chr21	26683440	0.438895	0.979719
39274	24.798	54.25	chr21	26683441	0.438895	0.979719
39275	24.798	54.25	chr21	26683614	0.438895	0.979719
39276	24.798	54.25	chr21	26683714	0.438895	0.979719
39277	24.798	54.25	chr21	26683753	0.438895	0.979719
39279	24.798	54.25	chr21	26714312	0.438895	0.979719
39281	24.798	54.25	chr21	26721361	0.438895	0.979719
39282	24.798	54.25	chr21	26721416	0.438895	0.979719
39283	24.798	54.25	chr21	26748479	0.438895	0.979719
39284	24.798	54.25	chr21	26748685	0.438895	0.979719
39285	24.798	54.25	chr21	26748723	0.438895	0.979719
39286	24.798	54.25	chr21	26779339	0.438895	0.979719
39287	24.798	54.25	chr21	26779416	0.438895	0.979719
39288	24.798	54.25	chr21	26779521	0.438895	0.979719
39289	24.798	54.25	chr21	26779532	0.438895	0.979719
39290	24.798	54.25	chr21	26779539	0.438895	0.979719
39291	24.798	54.25	chr21	26779589	0.438895	0.979719
39292	24.798	54.25	chr21	26779641	0.438895	0.979719
39293	24.798	54.25	chr21	26779669	0.438895	0.979719
39294	24.798	54.25	chr21	26800990	0.438895	0.979719
39295	24.798	54.25	chr21	26801210	0.438895	0.979719
39296	24.798	54.25	chr21	26801225	0.438895	0.979719
39297	24.798	54.25	chr21	26801245	0.438895	0.979719
39298	24.798	54.25	chr21	26801428	0.438895	0.979719
39299	24.798	54.25	chr21	26801429	0.438895	0.979719
39302	24.798	54.25	chr21	26825532	0.438895	0.979719
39304	24.798	54.25	chr21	26826538	0.438895	0.979719
39305	24.798	54.25	chr21	26826715	0.438895	0.979719
39306	24.798	54.25	chr21	26826728	0.438895	0.979719
39307	24.798	54.25	chr21	26826750	0.438895	0.979719
39308	24.798	54.25	chr21	26826760	0.438895	0.979719
39309	24.798	54.25	chr21	26826772	0.438895	0.979719
39310	25.921	54.25	chr21	26840643	0.458771	0.979719
39311	25.921	54.25	chr21	26840670	0.458771	0.979719
39312	25.921	54.25	chr21	26840715	0.458771	0.979719
39314	25.921	54.25	chr21	26841304	0.458771	0.979719
39316	27.045	54.25	chr21	26875249	0.478664	0.979719
39323	34.2	54.25	chr21	26877503	0.605299	0.979719
39330	34.2	54.25	chr21	26918910	0.605299	0.979719
39331	34.2	54.25	chr21	26946328	0.605299	0.979719
39332	34.2	54.25	chr21	26946654	0.605299	0.979719
39335	34.2	54.25	chr21	26988978	0.605299	0.979719
39341	34.2	54.25	chr21	26994393	0.605299	0.979719
39342	34.2	54.25	chr21	26994427	0.605299	0.979719
39343	34.2	54.25	chr21	26994459	0.605299	0.979719
39344	34.2	54.25	chr21	26994482	0.605299	0.979719
39349	34.2	54.25	chr21	26994937	0.605299	0.979719
39350	34.2	54.25	chr21	27005235	0.605299	0.979719
39352	34.2	54.25	chr21	27018075	0.605299	0.979719
39353	34.2	54.25	chr21	27018291	0.605299	0.979719
39354	34.2	54.25	chr21	27020269	0.605299	0.979719
39355	34.2	54.25	chr21	27020560	0.605299	0.979719
39356	34.2	54.25	chr21	27052168	0.605299	0.979719
39357	35.324	54.25	chr21	27189673	0.625192	0.979719
39358	35.324	54.25	chr21	27237766	0.625192	0.979719
39359	35.324	54.25	chr21	27237869	0.625192	0.979719
39360	35.324	54.25	chr21	27237870	0.625192	0.979719
39361	35.324	54.25	chr21	27271155	0.625192	0.979719
39365	35.324	54.25	chr21	27344543	0.625192	0.979719
39366	35.324	54.25	chr21	27344570	0.625192	0.979719
39367	35.324	54.25	chr21	27344634	0.625192	0.979719
39369	35.324	54.25	chr21	27344749	0.625192	0.979719
39372	35.324	54.25	chr21	27344807	0.625192	0.979719
39373	35.324	54.25	chr21	27344844	0.625192	0.979719
39374	35.324	54.25	chr21	27350530	0.625192	0.979719
39375	35.324	54.25	chr21	27350650	0.625192	0.979719
39376	35.324	54.25	chr21	27350651	0.625192	0.979719
39377	35.324	54.25	chr21	27350686	0.625192	0.979719
39378	35.324	54.25	chr21	27350707	0.625192	0.979719
39379	35.324	54.25	chr21	27350733	0.625192	0.979719
39380	35.324	54.25	chr21	27350745	0.625192	0.979719
39381	35.324	54.25	chr21	27350747	0.625192	0.979719
39382	35.324	54.25	chr21	27350753	0.625192	0.979719
39383	35.324	54.25	chr21	27356472	0.625192	0.979719
39384	35.324	54.25	chr21	27372744	0.625192	0.979719
39385	35.324	54.25	chr21	27379498	0.625192	0.979719
39386	35.324	54.25	chr21	27379502	0.625192	0.979719
39387	35.324	54.25	chr21	27379818	0.625192	0.979719
39389	35.324	54.25	chr21	27379900	0.625192	0.979719
39392	35.324	54.25	chr21	27405736	0.625192	0.979719
39393	35.324	54.25	chr21	27406377	0.625192	0.979719
39394	35.324	54.25	chr21	27438746	0.625192	0.979719
39395	35.324	54.25	chr21	27438801	0.625192	0.979719
39396	35.324	54.25	chr21	27438905	0.625192	0.979719
39398	35.324	54.25	chr21	27439034	0.625192	0.979719
39399	35.324	54.25	chr21	27450385	0.625192	0.979719
39400	35.324	54.25	chr21	27459055	0.625192	0.979719
39401	35.324	54.25	chr21	27459356	0.625192	0.979719
39402	35.324	54.25	chr21	27459408	0.625192	0.979719
39403	35.324	54.25	chr21	27459425	0.625192	0.979719
39404	35.324	54.25	chr21	27555109	0.625192	0.979719
39405	35.324	54.25	chr21	27555182	0.625192	0.979719
39406	35.324	54.25	chr21	27555533	0.625192	0.979719
39407	35.324	54.25	chr21	27555728	0.625192	0.979719
39408	35.324	54.25	chr21	27555730	0.625192	0.979719
39411	35.324	54.25	chr21	27601379	0.625192	0.979719
39412	35.324	54.25	chr21	27601383	0.625192	0.979719
39413	35.324	54.25	chr21	27601439	0.625192	0.979719
39414	35.324	54.25	chr21	27601582	0.625192	0.979719
39415	35.324	54.25	chr21	27601828	0.625192	0.979719
39416	35.324	54.25	chr21	27601837	0.625192	0.979719
39417	35.324	54.25	chr21	27601896	0.625192	0.979719
39418	35.324	54.25	chr21	27601992	0.625192	0.979719
39419	35.324	54.25	chr21	27627548	0.625192	0.979719
39420	35.324	54.25	chr21	27627600	0.625192	0.979719
39422	35.324	54.25	chr21	27635076	0.625192	0.979719
39423	35.324	54.25	chr21	27635249	0.625192	0.979719
39424	35.324	54.25	chr21	27635442	0.625192	0.979719
39425	35.324	54.25	chr21	27635450	0.625192	0.979719
39426	35.324	54.25	chr21	27635561	0.625192	0.979719
39427	35.324	54.25	chr21	27635564	0.625192	0.979719
39428	35.324	54.25	chr21	27640571	0.625192	0.979719
39429	35.324	54.25	chr21	27640589	0.625192	0.979719
39431	35.324	54.25	chr21	27675302	0.625192	0.979719
39432	35.324	54.25	chr21	27675306	0.625192	0.979719
39433	35.324	54.25	chr21	27675321	0.625192	0.979719
39435	35.324	54.25	chr21	27697440	0.625192	0.979719
39436	35.324	54.25	chr21	27697885	0.625192	0.979719
39438	35.324	54.25	chr21	27770394	0.625192	0.979719
39439	35.324	54.25	chr21	27770517	0.625192	0.979719
39441	35.324	54.25	chr21	27789232	0.625192	0.979719
39443	35.324	54.25	chr21	27800988	0.625192	0.979719
39444	35.324	54.25	chr21	27801030	0.625192	0.979719
39445	35.324	54.25	chr21	27801149	0.625192	0.979719
39446	35.324	54.25	chr21	27808085	0.625192	0.979719
39447	35.324	54.25	chr21	27808255	0.625192	0.979719
39449	35.324	54.25	chr21	27811348	0.625192	0.979719
39450	35.324	54.25	chr21	27818342	0.625192	0.979719
39451	35.324	54.25	chr21	27818707	0.625192	0.979719
39454	35.324	54.25	chr21	27846678	0.625192	0.979719
39455	35.324	54.25	chr21	27846711	0.625192	0.979719
39456	35.324	54.25	chr21	27847293	0.625192	0.979719
39457	35.324	54.25	chr21	27878626	0.625192	0.979719
39458	35.324	54.25	chr21	27879168	0.625192	0.979719
39463	35.324	54.25	chr21	27950629	0.625192	0.979719
39464	35.324	54.25	chr21	27950630	0.625192	0.979719
39467	35.324	54.25	chr21	27971054	0.625192	0.979719
39469	35.324	54.25	chr21	28002515	0.625192	0.979719
39470	35.324	54.25	chr21	28021321	0.625192	0.979719
39471	35.324	54.25	chr21	28021560	0.625192	0.979719
39472	37.597	54.25	chr21	28021568	0.665422	0.979719
39473	37.597	54.25	chr21	28021579	0.665422	0.979719
39477	37.597	54.25	chr21	28076742	0.665422	0.979719
39479	37.597	54.25	chr21	28102213	0.665422	0.979719
39481	37.597	54.25	chr21	28102656	0.665422	0.979719
39482	37.597	54.25	chr21	28102664	0.665422	0.979719
39486	37.597	54.25	chr21	28126891	0.665422	0.979719
39487	37.597	54.25	chr21	28138895	0.665422	0.979719
39489	37.597	54.25	chr21	28139215	0.665422	0.979719
39491	37.597	54.25	chr21	28150490	0.665422	0.979719
39492	37.597	54.25	chr21	28160354	0.665422	0.979719
39493	37.597	54.25	chr21	28160382	0.665422	0.979719
39494	37.597	54.25	chr21	28160396	0.665422	0.979719
39495	37.597	54.25	chr21	28160402	0.665422	0.979719
39496	37.597	54.25	chr21	28160423	0.665422	0.979719
39497	37.597	54.25	chr21	28208980	0.665422	0.979719
39498	37.597	54.25	chr21	28209018	0.665422	0.979719
39499	37.597	54.25	chr21	28209059	0.665422	0.979719
39500	37.597	54.25	chr21	28209319	0.665422	0.979719
39501	37.597	54.25	chr21	28244775	0.665422	0.979719
39502	37.597	54.25	chr21	28244805	0.665422	0.979719
39503	37.597	54.25	chr21	28244808	0.665422	0.979719
39505	38.72	54.25	chr21	28332435	0.685298	0.979719
39506	38.72	54.25	chr21	28332438	0.685298	0.979719
39509	38.72	54.25	chr21	28332705	0.685298	0.979719
39510	38.72	54.25	chr21	28332714	0.685298	0.979719
39511	38.72	54.25	chr21	28337944	0.685298	0.979719
39512	38.72	54.25	chr21	28349880	0.685298	0.979719
39516	40.993	54.25	chr21	28448932	0.725527	0.979719
39517	40.993	54.25	chr21	28448933	0.725527	0.979719
39521	40.993	54.25	chr21	28506894	0.725527	0.979719
39522	40.993	54.25	chr21	28544782	0.725527	0.979719
39525	40.993	54.25	chr21	28584178	0.725527	0.979719
39526	40.993	54.25	chr21	28584313	0.725527	0.979719
39527	40.993	54.25	chr21	28589250	0.725527	0.979719
39528	40.993	54.25	chr21	28592505	0.725527	0.979719
39529	40.993	54.25	chr21	28592506	0.725527	0.979719
39530	40.993	54.25	chr21	28695808	0.725527	0.979719
39531	40.993	54.25	chr21	28695815	0.725527	0.979719
39534	56.501	55.373	chr21	28833790	1	1
39536	0	0	chr22	62178	0	0
39538	0	0	chr22	131795	0	0
39539	0	0	chr22	131899	0	0
39540	0	0	chr22	172293	0	0
39541	0	0	chr22	172737	0	0
39543	0	0	chr22	172853	0	0
39546	0	0	chr22	195537	0	0
39547	0	0	chr22	195553	0	0
39548	1.124	0	chr22	228363	0.0302061	0
39549	1.124	0	chr22	228369	0.0302061	0
39550	1.124	0	chr22	346273	0.0302061	0
39551	1.124	0	chr22	383006	0.0302061	0
39552	1.124	0	chr22	383044	0.0302061	0
39553	1.124	0	chr22	399382	0.0302061	0
39554	1.124	0	chr22	407491	0.0302061	0
39555	1.124	0	chr22	419351	0.0302061	0
39556	1.124	0	chr22	419459	0.0302061	0
39557	1.124	0	chr22	419880	0.0302061	0
39558	1.124	0	chr22	509093	0.0302061	0
39559	1.124	0	chr22	509119	0.0302061	0
39560	1.124	0	chr22	518224	0.0302061	0
39561	1.124	0	chr22	518423	0.0302061	0
39562	1.124	0	chr22	562639	0.0302061	0
39563	1.124	0	chr22	562647	0.0302061	0
39567	1.124	0	chr22	576086	0.0302061	0
39568	1.124	0	chr22	576336	0.0302061	0
39569	1.124	0	chr22	576347	0.0302061	0
39570	1.124	0	chr22	576348	0.0302061	0
39571	2.248	0	chr22	602218	0.0604122	0
39572	2.248	0	chr22	622872	0.0604122	0
39573	2.248	0	chr22	623091	0.0604122	0
39574	3.371	0	chr22	658582	0.0905915	0
39575	3.371	0	chr22	658720	0.0905915	0
39576	3.371	0	chr22	658763	0.0905915	0
39582	3.371	0	chr22	662790	0.0905915	0
39583	3.371	0	chr22	662791	0.0905915	0
39584	3.371	0	chr22	662793	0.0905915	0
39587	3.371	0	chr22	668805	0.0905915	0
39589	3.371	0	chr22	677648	0.0905915	0
39590	3.371	0	chr22	677676	0.0905915	0
39591	3.371	0	chr22	678198	0.0905915	0
39592	3.371	0	chr22	678319	0.0905915	0
39593	3.371	0	chr22	697874	0.0905915	0
39594	3.371	0	chr22	697881	0.0905915	0
39595	3.371	0	chr22	697884	0.0905915	0
39596	3.371	0	chr22	698427	0.0905915	0
39597	3.371	0	chr22	734198	0.0905915	0
39598	3.371	0	chr22	734251	0.0905915	0
39599	3.371	0	chr22	736339	0.0905915	0
39600	3.371	0	chr22	736605	0.0905915	0
39602	3.371	0	chr22	750464	0.0905915	0
39603	3.371	0	chr22	750620	0.0905915	0
39604	3.371	0	chr22	760017	0.0905915	0
39605	3.371	0	chr22	760018	0.0905915	0
39606	3.371	0	chr22	760022	0.0905915	0
39607	3.371	0	chr22	760023	0.0905915	0
39608	3.371	0	chr22	760068	0.0905915	0
39610	3.371	0	chr22	787882	0.0905915	0
39611	3.371	0	chr22	788196	0.0905915	0
39612	3.371	0	chr22	788197	0.0905915	0
39613	3.371	0	chr22	793940	0.0905915	0
39614	3.371	0	chr22	793946	0.0905915	0
39615	3.371	0	chr22	793950	0.0905915	0
39616	3.371	0	chr22	794010	0.0905915	0
39617	3.371	0	chr22	794024	0.0905915	0
39618	3.371	0	chr22	794055	0.0905915	0
39621	3.371	0	chr22	794490	0.0905915	0
39622	3.371	0	chr22	797082	0.0905915	0
39623	3.371	0	chr22	797339	0.0905915	0
39624	4.495	0	chr22	820993	0.120798	0
39625	4.495	0	chr22	821006	0.120798	0
39626	4.495	0	chr22	821009	0.120798	0
39627	4.495	0	chr22	821384	0.120798	0
39629	4.495	0	chr22	868921	0.120798	0
39630	4.495	0	chr22	868938	0.120798	0
39631	4.495	0	chr22	869149	0.120798	0
39632	4.495	0	chr22	869158	0.120798	0
39633	4.495	0	chr22	869159	0.120798	0
39634	4.495	0	chr22	869175	0.120798	0
39636	4.495	0	chr22	874349	0.120798	0
39637	4.495	0	chr22	874379	0.120798	0
39638	4.495	0	chr22	874578	0.120798	0
39639	4.495	0	chr22	874579	0.120798	0
39641	4.495	0	chr22	874626	0.120798	0
39642	4.495	0	chr22	874630	0.120798	0
39643	4.495	0	chr22	874676	0.120798	0
39644	4.495	0	chr22	874703	0.120798	0
39645	4.495	0	chr22	874740	0.120798	0
39646	4.495	0	chr22	874743	0.120798	0
39647	4.495	0	chr22	874847	0.120798	0
39648	4.495	0	chr22	874909	0.120798	0
39649	4.495	0	chr22	893639	0.120798	0
39651	5.619	0	chr22	947581	0.151004	0
39652	5.619	0	chr22	947676	0.151004	0
39653	5.619	0	chr22	947677	0.151004	0
39655	5.619	0	chr22	947872	0.151004	0
39656	5.619	0	chr22	960861	0.151004	0
39658	5.619	0	chr22	995167	0.151004	0
39660	6.742	0	chr22	995543	0.181183	0
39661	6.742	0	chr22	1024686	0.181183	0
39663	6.742	0	chr22	1025180	0.181183	0
39664	7.866	0	chr22	1029821	0.211389	0
39665	7.866	0	chr22	1126095	0.211389	0
39666	7.866	0	chr22	1126336	0.211389	0
39667	7.866	0	chr22	1126498	0.211389	0
39668	7.866	0	chr22	1129299	0.211389	0
39669	7.866	0	chr22	1129860	0.211389	0
39670	7.866	0	chr22	1129912	0.211389	0
39671	7.866	0	chr22	1165860	0.211389	0
39672	7.866	0	chr22	1173802	0.211389	0
39673	7.866	0	chr22	1173811	0.211389	0
39674	7.866	0	chr22	1174293	0.211389	0
39676	7.866	0	chr22	1196030	0.211389	0
39678	7.866	0	chr22	1196460	0.211389	0
39679	7.866	0	chr22	1196486	0.211389	0
39680	7.866	0	chr22	1199808	0.211389	0
39681	7.866	0	chr22	1214435	0.211389	0
39682	7.866	0	chr22	1214803	0.211389	0
39683	7.866	0	chr22	1214807	0.211389	0
39686	7.866	0	chr22	1221463	0.211389	0
39688	7.866	0	chr22	1261727	0.211389	0
39690	7.866	0	chr22	1283502	0.211389	0
39692	7.866	0	chr22	1283510	0.211389	0
39697	7.866	0	chr22	1316240	0.211389	0
39698	7.866	0	chr22	1316324	0.211389	0
39699	7.866	0	chr22	1316349	0.211389	0
39700	7.866	0	chr22	1316463	0.211389	0
39701	7.866	0	chr22	1319848	0.211389	0
39702	7.866	0	chr22	1319872	0.211389	0
39703	7.866	0	chr22	1319884	0.211389	0
39704	7.866	0	chr22	1326597	0.211389	0
39705	8.99	0	chr22	1326677	0.241595	0
39706	8.99	0	chr22	1367913	0.241595	0
39708	12.439	0	chr22	1447532	0.334283	0
39709	12.439	0	chr22	1447893	0.334283	0
39710	12.439	0	chr22	1452312	0.334283	0
39712	12.439	0	chr22	1473679	0.334283	0
39713	12.439	0	chr22	1473829	0.334283	0
39714	12.439	0	chr22	1473848	0.334283	0
39716	12.439	0	chr22	1486023	0.334283	0
39717	12.439	0	chr22	1486029	0.334283	0
39718	12.439	0	chr22	1486304	0.334283	0
39719	12.439	0	chr22	1486361	0.334283	0
39720	12.439	0	chr22	1544414	0.334283	0
39721	12.439	0	chr22	1544462	0.334283	0
39722	12.439	0	chr22	1544530	0.334283	0
39723	12.439	0	chr22	1544662	0.334283	0
39724	12.439	0	chr22	1544669	0.334283	0
39727	12.439	0	chr22	1548719	0.334283	0
39729	12.439	0	chr22	1548956	0.334283	0
39730	12.439	0	chr22	1548959	0.334283	0
39731	12.439	0	chr22	1548969	0.334283	0
39732	12.439	0	chr22	1549135	0.334283	0
39733	12.439	0	chr22	1578563	0.334283	0
39734	12.439	0	chr22	1578606	0.334283	0
39735	12.439	0	chr22	1578755	0.334283	0
39736	12.439	0	chr22	1578757	0.334283	0
39737	12.439	0	chr22	1578759	0.334283	0
39738	12.439	0	chr22	1578780	0.334283	0
39739	12.439	0	chr22	1578783	0.334283	0
39740	12.439	0	chr22	1578887	0.334283	0
39741	12.439	0	chr22	1606546	0.334283	0
39742	12.439	0	chr22	1606562	0.334283	0
39743	12.439	0	chr22	1606582	0.334283	0
39745	12.439	0	chr22	1606683	0.334283	0
39746	12.439	0	chr22	1606957	0.334283	0
39747	12.439	0	chr22	1606966	0.334283	0
39748	12.439	0	chr22	1606968	0.334283	0
39749	12.439	0	chr22	1607062	0.334283	0
39750	12.439	0	chr22	1607063	0.334283	0
39751	12.439	0	chr22	1607199	0.334283	0
39752	12.439	0	chr22	1617346	0.334283	0
39753	12.439	0	chr22	1617423	0.334283	0
39754	12.439	0	chr22	1617427	0.334283	0
39755	12.439	0	chr22	1617630	0.334283	0
39756	12.439	0	chr22	1617753	0.334283	0
39757	12.439	0	chr22	1622126	0.334283	0
39758	12.439	0	chr22	1622385	0.334283	0
39759	12.439	0	chr22	1622459	0.334283	0
39760	12.439	0	chr22	1622475	0.334283	0
39761	12.439	0	chr22	1622493	0.334283	0
39762	12.439	0	chr22	1622498	0.334283	0
39763	12.439	0	chr22	1622689	0.334283	0
39764	12.439	0	chr22	1622690	0.334283	0
39765	12.439	0	chr22	1622787	0.334283	0
39766	12.439	0	chr22	1672932	0.334283	0
39767	12.439	0	chr22	1672933	0.334283	0
39768	12.439	0	chr22	1673431	0.334283	0
39769	12.439	0	chr22	1673469	0.334283	0
39770	12.439	0	chr22	1673520	0.334283	0
39771	12.439	0	chr22	1673549	0.334283	0
39772	13.563	0	chr22	1679312	0.364489	0
39773	13.563	0	chr22	1679477	0.364489	0
39774	14.687	0	chr22	1679518	0.394695	0
39775	14.687	0	chr22	1774802	0.394695	0
39776	14.687	0	chr22	1774826	0.394695	0
39777	14.687	0	chr22	1775020	0.394695	0
39778	14.687	0	chr22	1775137	0.394695	0
39779	14.687	0	chr22	1775315	0.394695	0
39780	16.96	0	chr22	1781934	0.455779	0
39782	16.96	0	chr22	1830832	0.455779	0
39783	16.96	0	chr22	1830933	0.455779	0
39784	16.96	0	chr22	1830974	0.455779	0
39785	16.96	0	chr22	1831010	0.455779	0
39786	16.96	0	chr22	1831055	0.455779	0
39787	16.96	0	chr22	1837016	0.455779	0
39788	16.96	0	chr22	1837368	0.455779	0
39789	16.96	0	chr22	1837375	0.455779	0
39792	18.083	0	chr22	1854386	0.485958	0
39793	18.083	0	chr22	1854589	0.485958	0
39794	18.083	0	chr22	1854850	0.485958	0
39795	18.083	0	chr22	1854886	0.485958	0
39796	18.083	0	chr22	1854891	0.485958	0
39797	18.083	0	chr22	1854953	0.485958	0
39799	20.356	0	chr22	1887341	0.547043	0
39800	21.48	0	chr22	1887580	0.577249	0
39801	21.48	0	chr22	1946135	0.577249	0
39802	21.48	0	chr22	1946188	0.577249	0
39803	21.48	0	chr22	1946259	0.577249	0
39804	21.48	0	chr22	1946615	0.577249	0
39806	22.604	0	chr22	1946750	0.607455	0
39807	22.604	0	chr22	1988384	0.607455	0
39808	22.604	0	chr22	1991143	0.607455	0
39809	22.604	0	chr22	1991145	0.607455	0
39810	22.604	0	chr22	1991169	0.607455	0
39811	22.604	0	chr22	1991172	0.607455	0
39812	22.604	0	chr22	1991178	0.607455	0
39813	22.604	0	chr22	1991179	0.607455	0
39814	22.604	0	chr22	1991200	0.607455	0
39815	22.604	0	chr22	1991209	0.607455	0
39817	22.604	0	chr22	1991322	0.607455	0
39820	22.604	0	chr22	1991487	0.607455	0
39821	22.604	0	chr22	1991584	0.607455	0
39822	22.604	0	chr22	1991674	0.607455	0
39824	22.604	0	chr22	2006811	0.607455	0
39825	22.604	0	chr22	2007151	0.607455	0
39827	22.604	0	chr22	2047285	0.607455	0
39828	22.604	0	chr22	2047351	0.607455	0
39829	22.604	0	chr22	2076053	0.607455	0
39830	23.727	0	chr22	2076235	0.637634	0
39831	23.727	0	chr22	2091014	0.637634	0
39836	23.727	0	chr22	2139432	0.637634	0
39838	23.727	0	chr22	2139539	0.637634	0
39839	23.727	0	chr22	2139540	0.637634	0
39840	23.727	0	chr22	2139545	0.637634	0
39841	23.727	0	chr22	2139670	0.637634	0
39842	23.727	0	chr22	2139678	0.637634	0
39843	23.727	0	chr22	2139696	0.637634	0
39844	23.727	0	chr22	2140030	0.637634	0
39847	24.851	0	chr22	2232443	0.66784	0
39848	24.851	0	chr22	2232752	0.66784	0
39849	24.851	0	chr22	2261752	0.66784	0
39850	24.851	0	chr22	2261754	0.66784	0
39851	24.851	0	chr22	2262015	0.66784	0
39852	24.851	0	chr22	2262017	0.66784	0
39854	24.851	0	chr22	2302435	0.66784	0
39855	25.975	0	chr22	2303029	0.698046	0
39858	25.975	0	chr22	2381645	0.698046	0
39859	25.975	0	chr22	2390925	0.698046	0
39861	25.975	0	chr22	2390938	0.698046	0
39862	25.975	0	chr22	2391047	0.698046	0
39863	25.975	0	chr22	2391562	0.698046	0
39866	27.098	0	chr22	2496508	0.728226	0
39867	27.098	0	chr22	2496530	0.728226	0
39868	27.098	0	chr22	2517639	0.728226	0
39869	27.098	0	chr22	2517777	0.728226	0
39870	27.098	0	chr22	2517837	0.728226	0
39871	27.098	0	chr22	2518018	0.728226	0
39872	27.098	0	chr22	2523816	0.728226	0
39873	27.098	0	chr22	2523951	0.728226	0
39874	27.098	0	chr22	2523985	0.728226	0
39875	27.098	0	chr22	2524292	0.728226	0
39876	27.098	0	chr22	2557027	0.728226	0
39877	27.098	0	chr22	2557050	0.728226	0
39878	27.098	0	chr22	2611523	0.728226	0
39879	27.098	0	chr22	2611557	0.728226	0
39880	27.098	0	chr22	2611618	0.728226	0
39881	27.098	0	chr22	2612162	0.728226	0
39882	27.098	0	chr22	2620040	0.728226	0
39883	27.098	0	chr22	2620044	0.728226	0
39884	27.098	0	chr22	2620049	0.728226	0
39885	27.098	0	chr22	2620071	0.728226	0
39886	27.098	0	chr22	2620080	0.728226	0
39889	27.098	0	chr22	2620300	0.728226	0
39890	27.098	0	chr22	2620542	0.728226	0
39891	27.098	0	chr22	2620618	0.728226	0
39892	27.098	0	chr22	2627042	0.728226	0
39895	27.098	0	chr22	2636094	0.728226	0
39896	27.098	0	chr22	2636107	0.728226	0
39897	27.098	0	chr22	2636158	0.728226	0
39898	27.098	0	chr22	2636162	0.728226	0
39899	27.098	0	chr22	2636345	0.728226	0
39900	27.098	0	chr22	2636352	0.728226	0
39901	27.098	0	chr22	2636360	0.728226	0
39902	27.098	0	chr22	2647655	0.728226	0
39903	27.098	0	chr22	2647741	0.728226	0
39904	27.098	0	chr22	2647750	0.728226	0
39905	27.098	0	chr22	2647780	0.728226	0
39906	27.098	0	chr22	2647983	0.728226	0
39907	27.098	0	chr22	2651921	0.728226	0
39908	27.098	0	chr22	2651968	0.728226	0
39909	27.098	0	chr22	2652015	0.728226	0
39910	27.098	0	chr22	2681341	0.728226	0
39911	27.098	0	chr22	2681345	0.728226	0
39912	27.098	0	chr22	2681585	0.728226	0
39913	27.098	0	chr22	2681589	0.728226	0
39914	27.098	0	chr22	2681642	0.728226	0
39915	28.222	0	chr22	2681776	0.758432	0
39916	28.222	0	chr22	2681868	0.758432	0
39917	28.222	0	chr22	2681876	0.758432	0
39918	28.222	0	chr22	2681877	0.758432	0
39919	28.222	0	chr22	2688296	0.758432	0
39920	28.222	0	chr22	2688299	0.758432	0
39921	28.222	0	chr22	2689324	0.758432	0
39922	28.222	0	chr22	2689362	0.758432	0
39923	28.222	0	chr22	2689379	0.758432	0
39924	28.222	0	chr22	2689382	0.758432	0
39925	28.222	0	chr22	2689384	0.758432	0
39926	28.222	0	chr22	2689410	0.758432	0
39927	28.222	0	chr22	2693213	0.758432	0
39928	28.222	0	chr22	2693493	0.758432	0
39929	28.222	0	chr22	2693551	0.758432	0
39930	28.222	0	chr22	2704770	0.758432	0
39931	28.222	0	chr22	2704773	0.758432	0
39932	28.222	0	chr22	2704858	0.758432	0
39933	28.222	0	chr22	2704907	0.758432	0
39934	28.222	0	chr22	2704908	0.758432	0
39935	28.222	0	chr22	2704922	0.758432	0
39936	28.222	0	chr22	2704938	0.758432	0
39937	28.222	0	chr22	2704941	0.758432	0
39938	28.222	0	chr22	2705006	0.758432	0
39939	28.222	0	chr22	2714662	0.758432	0
39940	28.222	0	chr22	2733100	0.758432	0
39941	28.222	0	chr22	2733101	0.758432	0
39942	28.222	0	chr22	2733261	0.758432	0
39943	28.222	0	chr22	2733269	0.758432	0
39944	28.222	0	chr22	2733286	0.758432	0
39945	28.222	0	chr22	2740799	0.758432	0
39946	28.222	0	chr22	2740802	0.758432	0
39947	28.222	0	chr22	2740829	0.758432	0
39948	28.222	0	chr22	2740902	0.758432	0
39949	28.222	0	chr22	2741014	0.758432	0
39950	28.222	0	chr22	2741029	0.758432	0
39952	28.222	0	chr22	2741371	0.758432	0
39953	29.346	0	chr22	2765148	0.788638	0
39954	29.346	0	chr22	2765200	0.788638	0
39955	29.346	0	chr22	2765356	0.788638	0
39956	29.346	0	chr22	2799640	0.788638	0
39958	29.346	0	chr22	2931303	0.788638	0
39959	29.346	0	chr22	2931390	0.788638	0
39960	29.346	0	chr22	2931546	0.788638	0
39961	29.346	0	chr22	2931643	0.788638	0
39962	29.346	0	chr22	2931653	0.788638	0
39963	29.346	0	chr22	2931672	0.788638	0
39964	29.346	0	chr22	2931901	0.788638	0
39965	29.346	0	chr22	2937235	0.788638	0
39966	29.346	0	chr22	2937336	0.788638	0
39970	29.346	0	chr22	2945151	0.788638	0
39972	29.346	0	chr22	2945213	0.788638	0
39973	29.346	0	chr22	2945699	0.788638	0
39974	29.346	0	chr22	3018245	0.788638	0
39977	29.346	0	chr22	3018510	0.788638	0
39978	29.346	0	chr22	3018529	0.788638	0
39979	29.346	0	chr22	3018530	0.788638	0
39980	29.346	0	chr22	3018541	0.788638	0
39981	29.346	0	chr22	3018565	0.788638	0
39982	29.346	0	chr22	3018595	0.788638	0
39983	29.346	0	chr22	3018811	0.788638	0
39984	29.346	0	chr22	3018812	0.788638	0
39986	29.346	0	chr22	3113689	0.788638	0
39987	29.346	0	chr22	3113723	0.788638	0
39990	29.346	0	chr22	3139770	0.788638	0
39991	29.346	0	chr22	3139773	0.788638	0
39992	29.346	0	chr22	3151566	0.788638	0
39993	29.346	0	chr22	3151601	0.788638	0
39994	29.346	0	chr22	3151603	0.788638	0
39995	29.346	0	chr22	3151723	0.788638	0
39996	29.346	0	chr22	3152096	0.788638	0
39997	29.346	0	chr22	3152126	0.788638	0
39998	29.346	0	chr22	3152127	0.788638	0
40000	29.346	0	chr22	3166823	0.788638	0
40001	29.346	0	chr22	3166907	0.788638	0
40003	29.346	0	chr22	3199706	0.788638	0
40004	29.346	0	chr22	3216250	0.788638	0
40005	29.346	0	chr22	3236003	0.788638	0
40006	29.346	0	chr22	3236147	0.788638	0
40007	29.346	0	chr22	3236193	0.788638	0
40008	29.346	0	chr22	3236372	0.788638	0
40009	29.346	0	chr22	3236383	0.788638	0
40010	29.346	0	chr22	3236520	0.788638	0
40011	30.469	0	chr22	3316881	0.818817	0
40012	30.469	0	chr22	3317292	0.818817	0
40013	30.469	0	chr22	3338785	0.818817	0
40014	30.469	0	chr22	3339254	0.818817	0
40015	30.469	0	chr22	3339260	0.818817	0
40016	30.469	0	chr22	3339317	0.818817	0
40017	30.469	0	chr22	3339348	0.818817	0
40018	30.469	0	chr22	3339353	0.818817	0
40019	30.469	0	chr22	3339358	0.818817	0
40020	30.469	0	chr22	3339367	0.818817	0
40021	30.469	0	chr22	3339382	0.818817	0
40022	30.469	0	chr22	3345842	0.818817	0
40023	30.469	0	chr22	3345964	0.818817	0
40024	30.469	0	chr22	3345975	0.818817	0
40025	30.469	0	chr22	3346093	0.818817	0
40026	30.469	0	chr22	3351864	0.818817	0
40027	30.469	0	chr22	3351921	0.818817	0
40028	30.469	0	chr22	3380151	0.818817	0
40029	30.469	0	chr22	3380316	0.818817	0
40030	30.469	0	chr22	3380437	0.818817	0
40031	30.469	0	chr22	3380543	0.818817	0
40032	30.469	0	chr22	3380668	0.818817	0
40033	30.469	0	chr22	3380671	0.818817	0
40034	30.469	0	chr22	3387592	0.818817	0
40035	30.469	0	chr22	3395232	0.818817	0
40036	30.469	0	chr22	3395532	0.818817	0
40041	30.469	0	chr22	3478514	0.818817	0
40042	30.469	0	chr22	3478773	0.818817	0
40043	30.469	0	chr22	3478822	0.818817	0
40044	30.469	0	chr22	3478853	0.818817	0
40045	30.469	0	chr22	3478884	0.818817	0
40046	31.593	0	chr22	3496450	0.849023	0
40047	31.593	0	chr22	3496452	0.849023	0
40048	31.593	0	chr22	3496466	0.849023	0
40049	31.593	0	chr22	3496675	0.849023	0
40050	31.593	0	chr22	3496696	0.849023	0
40051	31.593	0	chr22	3496950	0.849023	0
40052	31.593	0	chr22	3511688	0.849023	0
40057	31.593	0	chr22	3564544	0.849023	0
40058	31.593	0	chr22	3564813	0.849023	0
40060	31.593	0	chr22	3580059	0.849023	0
40062	31.593	0	chr22	3608007	0.849023	0
40063	32.716	0	chr22	3641597	0.879202	0
40064	32.716	0	chr22	3641603	0.879202	0
40065	32.716	0	chr22	3734295	0.879202	0
40066	32.716	0	chr22	3734328	0.879202	0
40067	32.716	0	chr22	3734348	0.879202	0
40068	32.716	0	chr22	3739641	0.879202	0
40069	32.716	0	chr22	3739904	0.879202	0
40070	32.716	0	chr22	3740121	0.879202	0
40071	32.716	0	chr22	3764572	0.879202	0
40072	32.716	0	chr22	3764607	0.879202	0
40073	32.716	0	chr22	3764642	0.879202	0
40074	32.716	0	chr22	3764832	0.879202	0
40075	32.716	0	chr22	3765010	0.879202	0
40077	32.716	0	chr22	3782883	0.879202	0
40078	32.716	0	chr22	3783166	0.879202	0
40081	32.716	0	chr22	3849235	0.879202	0
40082	32.716	0	chr22	3891805	0.879202	0
40083	32.716	0	chr22	3908363	0.879202	0
40084	32.716	0	chr22	3908577	0.879202	0
40085	32.716	0	chr22	3921266	0.879202	0
40086	32.716	0	chr22	3921290	0.879202	0
40088	32.716	0	chr22	3939386	0.879202	0
40089	32.716	0	chr22	3939511	0.879202	0
40091	32.716	0	chr22	3939803	0.879202	0
40092	33.84	0	chr22	3979504	0.909409	0
40093	33.84	0	chr22	3979547	0.909409	0
40094	33.84	0	chr22	3979560	0.909409	0
40095	33.84	0	chr22	3979566	0.909409	0
40096	33.84	0	chr22	3979587	0.909409	0
40097	33.84	0	chr22	3979649	0.909409	0
40098	33.84	0	chr22	3979650	0.909409	0
40100	33.84	0	chr22	3979794	0.909409	0
40101	33.84	0	chr22	4018124	0.909409	0
40102	33.84	0	chr22	4061143	0.909409	0
40103	33.84	0	chr22	4114398	0.909409	0
40104	33.84	0	chr22	4119469	0.909409	0
40105	33.84	0	chr22	4119470	0.909409	0
40106	33.84	0	chr22	4119695	0.909409	0
40107	33.84	0	chr22	4119977	0.909409	0
40108	33.84	0	chr22	4250781	0.909409	0
40109	33.84	0	chr22	4251396	0.909409	0
40110	33.84	0	chr22	4281309	0.909409	0
40111	33.84	0	chr22	4281459	0.909409	0
40112	33.84	0	chr22	4292129	0.909409	0
40113	33.84	0	chr22	4292130	0.909409	0
40114	33.84	0	chr22	4296332	0.909409	0
40115	33.84	0	chr22	4298020	0.909409	0
40116	33.84	0	chr22	4298117	0.909409	0
40117	33.84	0	chr22	4298122	0.909409	0
40118	33.84	0	chr22	4298135	0.909409	0
40119	33.84	0	chr22	4299755	0.909409	0
40121	33.84	0	chr22	4308596	0.909409	0
40123	33.84	0	chr22	4395415	0.909409	0
40124	33.84	0	chr22	4410022	0.909409	0
40126	33.84	0	chr22	4464990	0.909409	0
40128	33.84	0	chr22	4482354	0.909409	0
40129	33.84	0	chr22	4482358	0.909409	0
40130	33.84	0	chr22	4514823	0.909409	0
40131	33.84	0	chr22	4560604	0.909409	0
40132	33.84	0	chr22	4565476	0.909409	0
40136	33.84	0	chr22	4584837	0.909409	0
40137	33.84	0	chr22	4634978	0.909409	0
40140	33.84	0	chr22	4683742	0.909409	0
40141	33.84	0	chr22	4683936	0.909409	0
40142	33.84	0	chr22	4683962	0.909409	0
40143	33.84	0	chr22	4683971	0.909409	0
40144	33.84	0	chr22	4683976	0.909409	0
40145	33.84	0	chr22	4683985	0.909409	0
40146	33.84	0	chr22	4684021	0.909409	0
40147	33.84	0	chr22	4684063	0.909409	0
40148	34.964	0	chr22	4744373	0.939615	0
40150	34.964	0	chr22	4752643	0.939615	0
40151	34.964	0	chr22	4757231	0.939615	0
40152	34.964	0	chr22	4757232	0.939615	0
40153	34.964	0	chr22	4773529	0.939615	0
40154	34.964	0	chr22	4786281	0.939615	0
40155	34.964	0	chr22	4786810	0.939615	0
40156	34.964	0	chr22	4786821	0.939615	0
40157	34.964	0	chr22	4786827	0.939615	0
40158	34.964	0	chr22	4799790	0.939615	0
40159	34.964	0	chr22	4799792	0.939615	0
40160	34.964	0	chr22	4799824	0.939615	0
40161	34.964	0	chr22	4840405	0.939615	0
40162	34.964	0	chr22	4840406	0.939615	0
40163	34.964	0	chr22	4840982	0.939615	0
40164	34.964	0	chr22	4880764	0.939615	0
40165	34.964	0	chr22	4881128	0.939615	0
40166	34.964	0	chr22	4905492	0.939615	0
40168	34.964	0	chr22	4926379	0.939615	0
40169	34.964	0	chr22	4926539	0.939615	0
40170	34.964	0	chr22	4934297	0.939615	0
40171	34.964	0	chr22	4934558	0.939615	0
40172	34.964	0	chr22	4934561	0.939615	0
40177	34.964	0	chr22	5006268	0.939615	0
40178	34.964	0	chr22	5006398	0.939615	0
40179	34.964	0	chr22	5021896	0.939615	0
40180	34.964	0	chr22	5022122	0.939615	0
40181	34.964	0	chr22	5050261	0.939615	0
40182	34.964	0	chr22	5050289	0.939615	0
40183	34.964	0	chr22	5050360	0.939615	0
40184	34.964	0	chr22	5076575	0.939615	0
40185	34.964	0	chr22	5076628	0.939615	0
40186	34.964	0	chr22	5090338	0.939615	0
40188	34.964	0	chr22	5103546	0.939615	0
40189	34.964	0	chr22	5103929	0.939615	0
40190	34.964	0	chr22	5103972	0.939615	0
40191	34.964	0	chr22	5114667	0.939615	0
40192	34.964	0	chr22	5114700	0.939615	0
40193	34.964	0	chr22	5114831	0.939615	0
40194	34.964	0	chr22	5114973	0.939615	0
40195	34.964	0	chr22	5127656	0.939615	0
40196	34.964	0	chr22	5127674	0.939615	0
40197	34.964	0	chr22	5156502	0.939615	0
40200	34.964	0	chr22	5160283	0.939615	0
40201	34.964	0	chr22	5189033	0.939615	0
40202	34.964	0	chr22	5193257	0.939615	0
40208	34.964	0	chr22	5334444	0.939615	0
40209	34.964	0	chr22	5334509	0.939615	0
40210	34.964	0	chr22	5335000	0.939615	0
40211	34.964	0	chr22	5335019	0.939615	0
40212	34.964	0	chr22	5335084	0.939615	0
40213	34.964	0	chr22	5335089	0.939615	0
40214	34.964	0	chr22	5335117	0.939615	0
40218	34.964	0	chr22	5399118	0.939615	0
40219	34.964	0	chr22	5416060	0.939615	0
40221	34.964	0	chr22	5599792	0.939615	0
40222	34.964	0	chr22	5631875	0.939615	0
40223	34.964	0	chr22	5678077	0.939615	0
40227	34.964	0	chr22	5686172	0.939615	0
40228	34.964	0	chr22	5686379	0.939615	0
40229	34.964	0	chr22	5698614	0.939615	0
40230	34.964	0	chr22	5698634	0.939615	0
40231	34.964	0	chr22	5778871	0.939615	0
40232	34.964	0	chr22	5795348	0.939615	0
40233	34.964	0	chr22	5795355	0.939615	0
40234	34.964	0	chr22	5795375	0.939615	0
40235	34.964	0	chr22	5822473	0.939615	0
40240	34.964	0	chr22	5837798	0.939615	0
40242	34.964	0	chr22	6044633	0.939615	0
40243	34.964	0	chr22	6091512	0.939615	0
40244	34.964	0	chr22	6107048	0.939615	0
40247	34.964	0	chr22	6201350	0.939615	0
40248	34.964	0	chr22	6201355	0.939615	0
40249	34.964	0	chr22	6201533	0.939615	0
40250	34.964	0	chr22	6224254	0.939615	0
40251	34.964	0	chr22	6224263	0.939615	0
40252	34.964	0	chr22	6265047	0.939615	0
40253	34.964	0	chr22	6265074	0.939615	0
40254	34.964	0	chr22	6325379	0.939615	0
40258	34.964	1.124	chr22	6373697	0.939615	0.0195699
40259	34.964	1.124	chr22	6373707	0.939615	0.0195699
40260	34.964	1.124	chr22	6385880	0.939615	0.0195699
40262	34.964	1.124	chr22	6432263	0.939615	0.0195699
40264	34.964	1.124	chr22	6438073	0.939615	0.0195699
40265	34.964	1.124	chr22	6463253	0.939615	0.0195699
40266	34.964	1.124	chr22	6463260	0.939615	0.0195699
40268	34.964	1.124	chr22	6499767	0.939615	0.0195699
40269	34.964	1.124	chr22	6499797	0.939615	0.0195699
40271	34.964	1.124	chr22	6510375	0.939615	0.0195699
40272	34.964	1.124	chr22	6510411	0.939615	0.0195699
40273	34.964	1.124	chr22	6510605	0.939615	0.0195699
40274	34.964	1.124	chr22	6510606	0.939615	0.0195699
40276	34.964	1.124	chr22	6553776	0.939615	0.0195699
40277	34.964	1.124	chr22	6553783	0.939615	0.0195699
40278	34.964	1.124	chr22	6553808	0.939615	0.0195699
40279	34.964	1.124	chr22	6554029	0.939615	0.0195699
40280	34.964	1.124	chr22	6554041	0.939615	0.0195699
40281	34.964	1.124	chr22	6554174	0.939615	0.0195699
40282	34.964	1.124	chr22	6554299	0.939615	0.0195699
40283	34.964	1.124	chr22	6554336	0.939615	0.0195699
40284	36.087	1.124	chr22	6637925	0.969794	0.0195699
40285	36.087	1.124	chr22	6638254	0.969794	0.0195699
40286	36.087	1.124	chr22	6674751	0.969794	0.0195699
40287	36.087	1.124	chr22	6674924	0.969794	0.0195699
40288	36.087	1.124	chr22	6685286	0.969794	0.0195699
40289	36.087	1.124	chr22	6687954	0.969794	0.0195699
40290	36.087	2.247	chr22	6711151	0.969794	0.0391225
40291	36.087	2.247	chr22	6711152	0.969794	0.0391225
40292	36.087	2.247	chr22	6745342	0.969794	0.0391225
40293	36.087	2.247	chr22	6745346	0.969794	0.0391225
40294	36.087	2.247	chr22	6745729	0.969794	0.0391225
40296	36.087	2.247	chr22	6785509	0.969794	0.0391225
40298	36.087	2.247	chr22	6912774	0.969794	0.0391225
40299	36.087	2.247	chr22	6990503	0.969794	0.0391225
40300	36.087	2.247	chr22	7090486	0.969794	0.0391225
40302	36.087	2.247	chr22	7127770	0.969794	0.0391225
40303	36.087	2.247	chr22	7156806	0.969794	0.0391225
40304	36.087	2.247	chr22	7156917	0.969794	0.0391225
40305	36.087	2.247	chr22	7156924	0.969794	0.0391225
40306	36.087	2.247	chr22	7157332	0.969794	0.0391225
40307	36.087	2.247	chr22	7157390	0.969794	0.0391225
40308	36.087	2.247	chr22	7240150	0.969794	0.0391225
40310	36.087	3.371	chr22	7323159	0.969794	0.0586924
40311	36.087	3.371	chr22	7340403	0.969794	0.0586924
40312	36.087	3.371	chr22	7345512	0.969794	0.0586924
40313	36.087	3.371	chr22	7348732	0.969794	0.0586924
40314	36.087	3.371	chr22	7349200	0.969794	0.0586924
40315	36.087	3.371	chr22	7357988	0.969794	0.0586924
40316	36.087	3.371	chr22	7399612	0.969794	0.0586924
40317	36.087	3.371	chr22	7401174	0.969794	0.0586924
40318	36.087	3.371	chr22	7401265	0.969794	0.0586924
40319	36.087	3.371	chr22	7401279	0.969794	0.0586924
40321	36.087	3.371	chr22	7404730	0.969794	0.0586924
40323	36.087	3.371	chr22	7413442	0.969794	0.0586924
40324	36.087	3.371	chr22	7413479	0.969794	0.0586924
40325	36.087	3.371	chr22	7413650	0.969794	0.0586924
40327	36.087	3.371	chr22	7421244	0.969794	0.0586924
40328	36.087	3.371	chr22	7421266	0.969794	0.0586924
40329	36.087	3.371	chr22	7421294	0.969794	0.0586924
40330	36.087	3.371	chr22	7421335	0.969794	0.0586924
40331	36.087	3.371	chr22	7637099	0.969794	0.0586924
40333	36.087	3.371	chr22	7643520	0.969794	0.0586924
40334	36.087	3.371	chr22	7643523	0.969794	0.0586924
40335	36.087	3.371	chr22	7648998	0.969794	0.0586924
40336	36.087	3.371	chr22	7649106	0.969794	0.0586924
40337	36.087	3.371	chr22	7649153	0.969794	0.0586924
40338	36.087	3.371	chr22	7649323	0.969794	0.0586924
40339	36.087	3.371	chr22	7652384	0.969794	0.0586924
40341	36.087	3.371	chr22	7750533	0.969794	0.0586924
40342	36.087	3.371	chr22	7750539	0.969794	0.0586924
40345	36.087	3.371	chr22	7750616	0.969794	0.0586924
40346	36.087	3.371	chr22	7750623	0.969794	0.0586924
40347	36.087	3.371	chr22	7764652	0.969794	0.0586924
40349	36.087	3.371	chr22	7764916	0.969794	0.0586924
40350	36.087	3.371	chr22	7764975	0.969794	0.0586924
40351	36.087	3.371	chr22	7786373	0.969794	0.0586924
40352	36.087	3.371	chr22	7786382	0.969794	0.0586924
40353	36.087	3.371	chr22	7786479	0.969794	0.0586924
40354	36.087	3.371	chr22	7842948	0.969794	0.0586924
40355	36.087	3.371	chr22	7843288	0.969794	0.0586924
40356	36.087	3.371	chr22	7933379	0.969794	0.0586924
40357	36.087	4.494	chr22	7933437	0.969794	0.078245
40358	36.087	4.494	chr22	7978540	0.969794	0.078245
40359	36.087	4.494	chr22	7978678	0.969794	0.078245
40360	36.087	4.494	chr22	7978893	0.969794	0.078245
40361	36.087	4.494	chr22	8124526	0.969794	0.078245
40362	36.087	4.494	chr22	8124776	0.969794	0.078245
40363	36.087	4.494	chr22	8124830	0.969794	0.078245
40364	36.087	4.494	chr22	8125058	0.969794	0.078245
40368	36.087	4.494	chr22	8174183	0.969794	0.078245
40369	36.087	4.494	chr22	8174425	0.969794	0.078245
40370	36.087	4.494	chr22	8237737	0.969794	0.078245
40371	36.087	4.494	chr22	8237791	0.969794	0.078245
40373	36.087	4.494	chr22	8449930	0.969794	0.078245
40374	36.087	5.618	chr22	8450007	0.969794	0.0978149
40375	36.087	5.618	chr22	8511957	0.969794	0.0978149
40376	36.087	5.618	chr22	8511990	0.969794	0.0978149
40377	36.087	5.618	chr22	8512353	0.969794	0.0978149
40378	36.087	5.618	chr22	8512372	0.969794	0.0978149
40379	36.087	5.618	chr22	8512430	0.969794	0.0978149
40381	36.087	5.618	chr22	8603747	0.969794	0.0978149
40382	36.087	5.618	chr22	8687923	0.969794	0.0978149
40383	36.087	5.618	chr22	8688019	0.969794	0.0978149
40384	36.087	5.618	chr22	8693177	0.969794	0.0978149
40385	36.087	5.618	chr22	8693648	0.969794	0.0978149
40386	36.087	5.618	chr22	8705648	0.969794	0.0978149
40387	36.087	5.618	chr22	8705673	0.969794	0.0978149
40388	36.087	5.618	chr22	8706003	0.969794	0.0978149
40389	36.087	5.618	chr22	8706214	0.969794	0.0978149
40390	36.087	5.618	chr22	8825126	0.969794	0.0978149
40392	36.087	5.618	chr22	8902594	0.969794	0.0978149
40393	36.087	5.618	chr22	8902597	0.969794	0.0978149
40394	36.087	6.742	chr22	8902633	0.969794	0.117385
40395	36.087	6.742	chr22	8992762	0.969794	0.117385
40396	36.087	6.742	chr22	8993136	0.969794	0.117385
40397	36.087	6.742	chr22	9061769	0.969794	0.117385
40398	36.087	6.742	chr22	9061835	0.969794	0.117385
40399	36.087	6.742	chr22	9061880	0.969794	0.117385
40400	36.087	6.742	chr22	9062030	0.969794	0.117385
40401	36.087	6.742	chr22	9085776	0.969794	0.117385
40404	36.087	6.742	chr22	9238896	0.969794	0.117385
40405	36.087	6.742	chr22	9309088	0.969794	0.117385
40406	36.087	7.865	chr22	9314009	0.969794	0.136937
40408	36.087	7.865	chr22	9468504	0.969794	0.136937
40409	36.087	7.865	chr22	9639038	0.969794	0.136937
40410	36.087	7.865	chr22	9639039	0.969794	0.136937
40411	36.087	7.865	chr22	9639299	0.969794	0.136937
40412	36.087	7.865	chr22	9639331	0.969794	0.136937
40416	36.087	7.865	chr22	9700325	0.969794	0.136937
40417	36.087	7.865	chr22	9700743	0.969794	0.136937
40418	36.087	7.865	chr22	9748220	0.969794	0.136937
40421	36.087	7.865	chr22	9761684	0.969794	0.136937
40423	36.087	7.865	chr22	9788310	0.969794	0.136937
40424	36.087	7.865	chr22	9788709	0.969794	0.136937
40425	36.087	7.865	chr22	9788899	0.969794	0.136937
40426	36.087	8.989	chr22	9788912	0.969794	0.156507
40427	36.087	8.989	chr22	9793666	0.969794	0.156507
40428	36.087	8.989	chr22	9794162	0.969794	0.156507
40429	36.087	8.989	chr22	9805591	0.969794	0.156507
40431	36.087	8.989	chr22	9860832	0.969794	0.156507
40432	36.087	8.989	chr22	9861178	0.969794	0.156507
40433	36.087	8.989	chr22	9861183	0.969794	0.156507
40434	36.087	8.989	chr22	9861377	0.969794	0.156507
40435	36.087	8.989	chr22	9861399	0.969794	0.156507
40436	36.087	8.989	chr22	9861473	0.969794	0.156507
40437	36.087	10.113	chr22	9945407	0.969794	0.176077
40438	36.087	10.113	chr22	9995135	0.969794	0.176077
40439	36.087	10.113	chr22	10005311	0.969794	0.176077
40440	36.087	10.113	chr22	10021797	0.969794	0.176077
40441	36.087	10.113	chr22	10053701	0.969794	0.176077
40444	36.087	10.113	chr22	10055582	0.969794	0.176077
40446	36.087	10.113	chr22	10257479	0.969794	0.176077
40447	36.087	10.113	chr22	10275188	0.969794	0.176077
40448	36.087	10.113	chr22	10275316	0.969794	0.176077
40449	36.087	10.113	chr22	10275356	0.969794	0.176077
40450	36.087	10.113	chr22	10296052	0.969794	0.176077
40452	36.087	10.113	chr22	10409305	0.969794	0.176077
40454	36.087	10.113	chr22	10500204	0.969794	0.176077
40455	36.087	10.113	chr22	10500682	0.969794	0.176077
40456	36.087	10.113	chr22	10509221	0.969794	0.176077
40457	36.087	10.113	chr22	10509460	0.969794	0.176077
40458	36.087	10.113	chr22	10509481	0.969794	0.176077
40459	36.087	10.113	chr22	10509492	0.969794	0.176077
40460	36.087	10.113	chr22	10518119	0.969794	0.176077
40461	36.087	10.113	chr22	10518172	0.969794	0.176077
40462	36.087	11.236	chr22	10574584	0.969794	0.19563
40463	36.087	11.236	chr22	10575045	0.969794	0.19563
40464	36.087	11.236	chr22	10661152	0.969794	0.19563
40465	36.087	11.236	chr22	10693430	0.969794	0.19563
40466	36.087	11.236	chr22	10693552	0.969794	0.19563
40467	36.087	11.236	chr22	10760276	0.969794	0.19563
40468	36.087	11.236	chr22	10817089	0.969794	0.19563
40469	36.087	11.236	chr22	10817100	0.969794	0.19563
40470	36.087	11.236	chr22	10817107	0.969794	0.19563
40471	36.087	11.236	chr22	10817234	0.969794	0.19563
40472	36.087	11.236	chr22	10859178	0.969794	0.19563
40473	36.087	11.236	chr22	10859563	0.969794	0.19563
40474	36.087	11.236	chr22	10877754	0.969794	0.19563
40475	36.087	11.236	chr22	10877808	0.969794	0.19563
40477	36.087	11.236	chr22	10878093	0.969794	0.19563
40478	36.087	11.236	chr22	10878294	0.969794	0.19563
40479	36.087	12.36	chr22	10911783	0.969794	0.2152
40480	36.087	12.36	chr22	10927550	0.969794	0.2152
40481	36.087	12.36	chr22	10927598	0.969794	0.2152
40482	36.087	12.36	chr22	10927609	0.969794	0.2152
40483	36.087	12.36	chr22	10928071	0.969794	0.2152
40484	36.087	12.36	chr22	10928128	0.969794	0.2152
40485	36.087	12.36	chr22	10976534	0.969794	0.2152
40486	36.087	13.484	chr22	11014031	0.969794	0.23477
40487	36.087	13.484	chr22	11045421	0.969794	0.23477
40488	36.087	13.484	chr22	11045446	0.969794	0.23477
40489	36.087	13.484	chr22	11045793	0.969794	0.23477
40490	36.087	13.484	chr22	11045794	0.969794	0.23477
40491	36.087	13.484	chr22	11163440	0.969794	0.23477
40492	36.087	13.484	chr22	11177156	0.969794	0.23477
40494	36.087	13.484	chr22	11178434	0.969794	0.23477
40495	36.087	13.484	chr22	11178459	0.969794	0.23477
40496	36.087	13.484	chr22	11213245	0.969794	0.23477
40497	36.087	13.484	chr22	11213519	0.969794	0.23477
40501	36.087	14.607	chr22	11351114	0.969794	0.254322
40502	36.087	14.607	chr22	11354115	0.969794	0.254322
40503	36.087	14.607	chr22	11354186	0.969794	0.254322
40504	36.087	14.607	chr22	11359225	0.969794	0.254322
40505	36.087	14.607	chr22	11390289	0.969794	0.254322
40506	36.087	14.607	chr22	11398605	0.969794	0.254322
40507	36.087	14.607	chr22	11443106	0.969794	0.254322
40508	36.087	14.607	chr22	11443348	0.969794	0.254322
40509	36.087	14.607	chr22	11443353	0.969794	0.254322
40510	36.087	14.607	chr22	11547608	0.969794	0.254322
40511	36.087	16.88	chr22	11860865	0.969794	0.293897
40512	36.087	16.88	chr22	11861204	0.969794	0.293897
40513	36.087	16.88	chr22	11861255	0.969794	0.293897
40516	36.087	16.88	chr22	11980867	0.969794	0.293897
40517	36.087	16.88	chr22	11981078	0.969794	0.293897
40518	36.087	16.88	chr22	11981087	0.969794	0.293897
40520	36.087	16.88	chr22	11988892	0.969794	0.293897
40521	36.087	16.88	chr22	12016610	0.969794	0.293897
40522	36.087	16.88	chr22	12018366	0.969794	0.293897
40523	36.087	18.004	chr22	12147170	0.969794	0.313467
40524	36.087	18.004	chr22	12152379	0.969794	0.313467
40526	36.087	18.004	chr22	12152621	0.969794	0.313467
40528	36.087	18.004	chr22	12194971	0.969794	0.313467
40529	36.087	18.004	chr22	12195228	0.969794	0.313467
40530	36.087	18.004	chr22	12195292	0.969794	0.313467
40531	36.087	18.004	chr22	12195308	0.969794	0.313467
40532	36.087	18.004	chr22	12222492	0.969794	0.313467
40533	36.087	18.004	chr22	12247305	0.969794	0.313467
40534	36.087	18.004	chr22	12304825	0.969794	0.313467
40535	36.087	18.004	chr22	12335965	0.969794	0.313467
40536	36.087	18.004	chr22	12339775	0.969794	0.313467
40537	36.087	18.004	chr22	12339854	0.969794	0.313467
40538	36.087	18.004	chr22	12435214	0.969794	0.313467
40539	36.087	18.004	chr22	12435238	0.969794	0.313467
40541	36.087	18.004	chr22	12521121	0.969794	0.313467
40544	36.087	18.004	chr22	12785563	0.969794	0.313467
40545	36.087	18.004	chr22	12852362	0.969794	0.313467
40546	36.087	18.004	chr22	12852474	0.969794	0.313467
40552	36.087	19.128	chr22	12981598	0.969794	0.333037
40553	36.087	19.128	chr22	12981807	0.969794	0.333037
40554	36.087	19.128	chr22	13042656	0.969794	0.333037
40566	36.087	19.128	chr22	13213496	0.969794	0.333037
40567	36.087	19.128	chr22	13213692	0.969794	0.333037
40568	36.087	19.128	chr22	13213804	0.969794	0.333037
40569	36.087	19.128	chr22	13213950	0.969794	0.333037
40572	36.087	19.128	chr22	13257048	0.969794	0.333037
40573	36.087	19.128	chr22	13257284	0.969794	0.333037
40574	36.087	20.251	chr22	13313010	0.969794	0.35259
40575	36.087	20.251	chr22	13324127	0.969794	0.35259
40576	36.087	20.251	chr22	13324131	0.969794	0.35259
40577	36.087	20.251	chr22	13324185	0.969794	0.35259
40578	36.087	20.251	chr22	13343315	0.969794	0.35259
40580	36.087	21.375	chr22	13490368	0.969794	0.37216
40581	36.087	21.375	chr22	13490399	0.969794	0.37216
40589	36.087	21.375	chr22	13541093	0.969794	0.37216
40590	36.087	21.375	chr22	13541120	0.969794	0.37216
40592	36.087	21.375	chr22	13546420	0.969794	0.37216
40594	36.087	21.375	chr22	13625530	0.969794	0.37216
40595	36.087	21.375	chr22	13726528	0.969794	0.37216
40596	36.087	21.375	chr22	13748716	0.969794	0.37216
40597	36.087	21.375	chr22	13751945	0.969794	0.37216
40599	36.087	22.499	chr22	13816002	0.969794	0.39173
40600	36.087	22.499	chr22	13816071	0.969794	0.39173
40601	36.087	22.499	chr22	13816078	0.969794	0.39173
40602	36.087	22.499	chr22	13816158	0.969794	0.39173
40603	36.087	22.499	chr22	13816260	0.969794	0.39173
40604	36.087	22.499	chr22	13816284	0.969794	0.39173
40605	36.087	22.499	chr22	13816294	0.969794	0.39173
40606	36.087	22.499	chr22	13816475	0.969794	0.39173
40607	36.087	22.499	chr22	13816618	0.969794	0.39173
40609	36.087	22.499	chr22	13892735	0.969794	0.39173
40615	36.087	22.499	chr22	14000369	0.969794	0.39173
40617	36.087	22.499	chr22	14072658	0.969794	0.39173
40618	36.087	22.499	chr22	14072926	0.969794	0.39173
40620	36.087	23.622	chr22	14150205	0.969794	0.411282
40622	36.087	23.622	chr22	14155029	0.969794	0.411282
40623	36.087	23.622	chr22	14180106	0.969794	0.411282
40624	36.087	23.622	chr22	14180112	0.969794	0.411282
40625	36.087	23.622	chr22	14180129	0.969794	0.411282
40626	36.087	23.622	chr22	14189478	0.969794	0.411282
40629	36.087	23.622	chr22	14280775	0.969794	0.411282
40630	36.087	23.622	chr22	14303597	0.969794	0.411282
40635	36.087	23.622	chr22	14434746	0.969794	0.411282
40637	36.087	23.622	chr22	14669202	0.969794	0.411282
40638	36.087	23.622	chr22	14669255	0.969794	0.411282
40639	36.087	23.622	chr22	14669780	0.969794	0.411282
40640	36.087	23.622	chr22	14698614	0.969794	0.411282
40641	36.087	23.622	chr22	14698686	0.969794	0.411282
40643	36.087	25.895	chr22	14756526	0.969794	0.450857
40644	36.087	25.895	chr22	14757016	0.969794	0.450857
40646	36.087	27.019	chr22	14795768	0.969794	0.470427
40647	36.087	27.019	chr22	14798002	0.969794	0.470427
40648	36.087	27.019	chr22	14798013	0.969794	0.470427
40650	36.087	27.019	chr22	14800764	0.969794	0.470427
40653	36.087	27.019	chr22	14821820	0.969794	0.470427
40654	36.087	27.019	chr22	14822019	0.969794	0.470427
40655	36.087	27.019	chr22	14822085	0.969794	0.470427
40656	36.087	27.019	chr22	14852397	0.969794	0.470427
40657	36.087	27.019	chr22	14854373	0.969794	0.470427
40658	36.087	27.019	chr22	14908281	0.969794	0.470427
40659	36.087	27.019	chr22	14908425	0.969794	0.470427
40660	36.087	27.019	chr22	14908447	0.969794	0.470427
40665	36.087	27.019	chr22	14977726	0.969794	0.470427
40666	36.087	27.019	chr22	14977810	0.969794	0.470427
40667	36.087	27.019	chr22	14978033	0.969794	0.470427
40670	36.087	27.019	chr22	14981884	0.969794	0.470427
40673	36.087	27.019	chr22	14982067	0.969794	0.470427
40674	36.087	27.019	chr22	15019715	0.969794	0.470427
40677	36.087	27.019	chr22	15020342	0.969794	0.470427
40678	36.087	27.019	chr22	15034364	0.969794	0.470427
40679	36.087	27.019	chr22	15034389	0.969794	0.470427
40680	36.087	27.019	chr22	15034595	0.969794	0.470427
40681	36.087	27.019	chr22	15034614	0.969794	0.470427
40682	36.087	27.019	chr22	15034681	0.969794	0.470427
40684	36.087	27.019	chr22	15076484	0.969794	0.470427
40685	36.087	27.019	chr22	15076567	0.969794	0.470427
40686	36.087	27.019	chr22	15076572	0.969794	0.470427
40687	36.087	27.019	chr22	15077046	0.969794	0.470427
40688	36.087	29.292	chr22	15153863	0.969794	0.510003
40690	36.087	29.292	chr22	15156659	0.969794	0.510003
40693	36.087	29.292	chr22	15214073	0.969794	0.510003
40694	36.087	29.292	chr22	15234919	0.969794	0.510003
40695	36.087	29.292	chr22	15294538	0.969794	0.510003
40697	36.087	29.292	chr22	15323809	0.969794	0.510003
40698	36.087	30.416	chr22	15378162	0.969794	0.529573
40700	36.087	31.539	chr22	15527842	0.969794	0.549125
40701	36.087	31.539	chr22	15547910	0.969794	0.549125
40702	36.087	31.539	chr22	15569114	0.969794	0.549125
40703	36.087	31.539	chr22	15569126	0.969794	0.549125
40704	36.087	31.539	chr22	15569386	0.969794	0.549125
40705	36.087	31.539	chr22	15569463	0.969794	0.549125
40706	36.087	31.539	chr22	15573739	0.969794	0.549125
40707	36.087	31.539	chr22	15646654	0.969794	0.549125
40712	36.087	31.539	chr22	15684099	0.969794	0.549125
40715	36.087	31.539	chr22	15778818	0.969794	0.549125
40716	36.087	31.539	chr22	15814072	0.969794	0.549125
40717	36.087	32.663	chr22	15987864	0.969794	0.568695
40718	36.087	32.663	chr22	15988421	0.969794	0.568695
40723	36.087	32.663	chr22	16033242	0.969794	0.568695
40724	36.087	32.663	chr22	16033243	0.969794	0.568695
40726	36.087	32.663	chr22	16033365	0.969794	0.568695
40727	36.087	32.663	chr22	16033368	0.969794	0.568695
40728	36.087	32.663	chr22	16033376	0.969794	0.568695
40729	36.087	33.787	chr22	16117364	0.969794	0.588265
40730	36.087	33.787	chr22	16117387	0.969794	0.588265
40731	36.087	33.787	chr22	16117868	0.969794	0.588265
40732	36.087	33.787	chr22	16117935	0.969794	0.588265
40733	36.087	33.787	chr22	16128061	0.969794	0.588265
40734	36.087	33.787	chr22	16128224	0.969794	0.588265
40736	36.087	33.787	chr22	16130053	0.969794	0.588265
40737	36.087	33.787	chr22	16132259	0.969794	0.588265
40738	36.087	33.787	chr22	16132264	0.969794	0.588265
40739	36.087	33.787	chr22	16132270	0.969794	0.588265
40740	36.087	33.787	chr22	16174852	0.969794	0.588265
40741	36.087	33.787	chr22	16227988	0.969794	0.588265
40742	36.087	33.787	chr22	16250435	0.969794	0.588265
40749	36.087	33.787	chr22	16293294	0.969794	0.588265
40750	36.087	33.787	chr22	16306153	0.969794	0.588265
40751	36.087	33.787	chr22	16306214	0.969794	0.588265
40752	36.087	33.787	chr22	16306220	0.969794	0.588265
40753	36.087	33.787	chr22	16306413	0.969794	0.588265
40755	36.087	33.787	chr22	16317046	0.969794	0.588265
40756	36.087	33.787	chr22	16317206	0.969794	0.588265
40757	36.087	33.787	chr22	16317357	0.969794	0.588265
40758	36.087	33.787	chr22	16317370	0.969794	0.588265
40759	36.087	33.787	chr22	16330067	0.969794	0.588265
40760	36.087	33.787	chr22	16330069	0.969794	0.588265
40761	36.087	33.787	chr22	16332514	0.969794	0.588265
40762	36.087	33.787	chr22	16332517	0.969794	0.588265
40763	36.087	33.787	chr22	16332548	0.969794	0.588265
40764	36.087	33.787	chr22	16340140	0.969794	0.588265
40765	36.087	34.91	chr22	16369761	0.969794	0.607818
40766	36.087	34.91	chr22	16369912	0.969794	0.607818
40767	36.087	34.91	chr22	16369980	0.969794	0.607818
40768	36.087	34.91	chr22	16370119	0.969794	0.607818
40769	36.087	34.91	chr22	16370179	0.969794	0.607818
40776	36.087	36.034	chr22	16405463	0.969794	0.627387
40777	36.087	36.034	chr22	16405626	0.969794	0.627387
40778	36.087	36.034	chr22	16405719	0.969794	0.627387
40779	36.087	36.034	chr22	16491213	0.969794	0.627387
40793	36.087	36.034	chr22	16598208	0.969794	0.627387
40794	36.087	36.034	chr22	16598372	0.969794	0.627387
40795	36.087	36.034	chr22	16598378	0.969794	0.627387
40796	36.087	36.034	chr22	16598384	0.969794	0.627387
40803	36.087	37.158	chr22	16648785	0.969794	0.646957
40804	36.087	37.158	chr22	16728546	0.969794	0.646957
40805	36.087	37.158	chr22	16743161	0.969794	0.646957
40806	36.087	37.158	chr22	16743341	0.969794	0.646957
40826	36.087	39.431	chr22	17039155	0.969794	0.686533
40827	36.087	39.431	chr22	17039832	0.969794	0.686533
40828	36.087	39.431	chr22	17053016	0.969794	0.686533
40830	36.087	39.431	chr22	17053207	0.969794	0.686533
40831	36.087	39.431	chr22	17114165	0.969794	0.686533
40832	36.087	39.431	chr22	17134486	0.969794	0.686533
40833	36.087	39.431	chr22	17134655	0.969794	0.686533
40834	36.087	39.431	chr22	17134658	0.969794	0.686533
40835	36.087	39.431	chr22	17134732	0.969794	0.686533
40836	36.087	39.431	chr22	17134805	0.969794	0.686533
40840	36.087	39.431	chr22	17247861	0.969794	0.686533
40847	36.087	39.431	chr22	17281703	0.969794	0.686533
40848	36.087	39.431	chr22	17281787	0.969794	0.686533
40849	36.087	39.431	chr22	17282172	0.969794	0.686533
40850	36.087	39.431	chr22	17282212	0.969794	0.686533
40851	36.087	39.431	chr22	17282341	0.969794	0.686533
40856	36.087	39.431	chr22	17408114	0.969794	0.686533
40857	36.087	39.431	chr22	17408156	0.969794	0.686533
40858	36.087	39.431	chr22	17408199	0.969794	0.686533
40859	36.087	39.431	chr22	17408399	0.969794	0.686533
40861	36.087	40.554	chr22	17444759	0.969794	0.706085
40862	36.087	40.554	chr22	17444760	0.969794	0.706085
40863	36.087	40.554	chr22	17445217	0.969794	0.706085
40864	36.087	40.554	chr22	17445265	0.969794	0.706085
40865	36.087	40.554	chr22	17445271	0.969794	0.706085
40867	36.087	41.678	chr22	17489567	0.969794	0.725655
40868	36.087	41.678	chr22	17489782	0.969794	0.725655
40869	36.087	41.678	chr22	17519973	0.969794	0.725655
40870	36.087	41.678	chr22	17519986	0.969794	0.725655
40871	36.087	41.678	chr22	17520005	0.969794	0.725655
40874	36.087	42.802	chr22	17868099	0.969794	0.745225
40875	36.087	42.802	chr22	17868126	0.969794	0.745225
40876	36.087	42.802	chr22	17868184	0.969794	0.745225
40878	36.087	42.802	chr22	17868210	0.969794	0.745225
40881	36.087	43.925	chr22	17896318	0.969794	0.764778
40882	36.087	43.925	chr22	17908287	0.969794	0.764778
40884	36.087	45.049	chr22	17976948	0.969794	0.784348
40885	36.087	45.049	chr22	17981373	0.969794	0.784348
40886	36.087	45.049	chr22	17981469	0.969794	0.784348
40888	36.087	45.049	chr22	17981655	0.969794	0.784348
40889	36.087	45.049	chr22	17981687	0.969794	0.784348
40890	36.087	45.049	chr22	17981714	0.969794	0.784348
40891	36.087	45.049	chr22	17981745	0.969794	0.784348
40892	36.087	45.049	chr22	17981767	0.969794	0.784348
40894	36.087	45.049	chr22	18013827	0.969794	0.784348
40895	36.087	45.049	chr22	18014054	0.969794	0.784348
40898	36.087	45.049	chr22	18014388	0.969794	0.784348
40899	36.087	45.049	chr22	18020172	0.969794	0.784348
40902	36.087	45.049	chr22	18178077	0.969794	0.784348
40903	36.087	45.049	chr22	18178429	0.969794	0.784348
40905	36.087	45.049	chr22	18231544	0.969794	0.784348
40906	36.087	45.049	chr22	18347616	0.969794	0.784348
40908	36.087	46.173	chr22	18532958	0.969794	0.803917
40909	36.087	46.173	chr22	18532977	0.969794	0.803917
40913	36.087	46.173	chr22	18695113	0.969794	0.803917
40915	36.087	46.173	chr22	18742449	0.969794	0.803917
40916	36.087	46.173	chr22	18764556	0.969794	0.803917
40917	36.087	46.173	chr22	18820797	0.969794	0.803917
40919	36.087	46.173	chr22	18824795	0.969794	0.803917
40922	36.087	46.173	chr22	18878305	0.969794	0.803917
40923	36.087	46.173	chr22	18878766	0.969794	0.803917
40924	36.087	46.173	chr22	18878771	0.969794	0.803917
40925	36.087	46.173	chr22	18878819	0.969794	0.803917
40926	36.087	46.173	chr22	18948900	0.969794	0.803917
40927	36.087	46.173	chr22	18949095	0.969794	0.803917
40929	36.087	46.173	chr22	19033629	0.969794	0.803917
40930	36.087	46.173	chr22	19033683	0.969794	0.803917
40931	36.087	46.173	chr22	19033688	0.969794	0.803917
40932	36.087	46.173	chr22	19034167	0.969794	0.803917
40936	36.087	47.296	chr22	19101267	0.969794	0.82347
40937	36.087	47.296	chr22	19101435	0.969794	0.82347
40939	36.087	47.296	chr22	19110810	0.969794	0.82347
40940	36.087	47.296	chr22	19165278	0.969794	0.82347
40941	36.087	47.296	chr22	19165504	0.969794	0.82347
40945	36.087	47.296	chr22	19204643	0.969794	0.82347
40947	36.087	48.42	chr22	19239819	0.969794	0.84304
40948	36.087	48.42	chr22	19239901	0.969794	0.84304
40949	36.087	48.42	chr22	19251536	0.969794	0.84304
40951	36.087	48.42	chr22	19257661	0.969794	0.84304
40953	36.087	48.42	chr22	19258097	0.969794	0.84304
40954	36.087	49.544	chr22	19320111	0.969794	0.86261
40959	36.087	49.544	chr22	19419503	0.969794	0.86261
40960	36.087	49.544	chr22	19445224	0.969794	0.86261
40961	36.087	50.667	chr22	19680094	0.969794	0.882162
40962	36.087	50.667	chr22	19698343	0.969794	0.882162
40963	36.087	50.667	chr22	19704161	0.969794	0.882162
40964	36.087	50.667	chr22	19704232	0.969794	0.882162
40965	36.087	50.667	chr22	19704242	0.969794	0.882162
40967	36.087	50.667	chr22	19814093	0.969794	0.882162
40971	36.087	51.791	chr22	19876450	0.969794	0.901732
40972	36.087	51.791	chr22	19876452	0.969794	0.901732
40973	36.087	51.791	chr22	19876501	0.969794	0.901732
40975	36.087	51.791	chr22	19877012	0.969794	0.901732
40976	36.087	51.791	chr22	19877027	0.969794	0.901732
40977	36.087	51.791	chr22	19877056	0.969794	0.901732
40981	36.087	51.791	chr22	19953672	0.969794	0.901732
40983	36.087	51.791	chr22	19958361	0.969794	0.901732
40984	36.087	51.791	chr22	19958370	0.969794	0.901732
40985	36.087	51.791	chr22	19958371	0.969794	0.901732
40986	36.087	51.791	chr22	19963583	0.969794	0.901732
40987	36.087	51.791	chr22	19963618	0.969794	0.901732
40988	36.087	51.791	chr22	19963992	0.969794	0.901732
40989	36.087	51.791	chr22	19964095	0.969794	0.901732
40991	36.087	51.791	chr22	20057379	0.969794	0.901732
40993	36.087	51.791	chr22	20100375	0.969794	0.901732
40994	36.087	51.791	chr22	20100587	0.969794	0.901732
40995	36.087	51.791	chr22	20112535	0.969794	0.901732
40996	36.087	51.791	chr22	20185424	0.969794	0.901732
40997	36.087	51.791	chr22	20238037	0.969794	0.901732
40998	36.087	51.791	chr22	20238435	0.969794	0.901732
40999	36.087	51.791	chr22	20238618	0.969794	0.901732
41002	36.087	51.791	chr22	20292050	0.969794	0.901732
41003	36.087	51.791	chr22	20292106	0.969794	0.901732
41004	36.087	54.064	chr22	20379768	0.969794	0.941308
41005	36.087	54.064	chr22	20387459	0.969794	0.941308
41006	36.087	54.064	chr22	20387744	0.969794	0.941308
41007	36.087	54.064	chr22	20387746	0.969794	0.941308
41008	36.087	54.064	chr22	20390824	0.969794	0.941308
41009	36.087	54.064	chr22	20390876	0.969794	0.941308
41010	36.087	54.064	chr22	20422656	0.969794	0.941308
41011	36.087	54.064	chr22	20422658	0.969794	0.941308
41012	36.087	54.064	chr22	20531941	0.969794	0.941308
41013	36.087	54.064	chr22	20531971	0.969794	0.941308
41014	36.087	54.064	chr22	20555638	0.969794	0.941308
41015	36.087	54.064	chr22	20555825	0.969794	0.941308
41016	36.087	54.064	chr22	20579266	0.969794	0.941308
41017	36.087	54.064	chr22	20589008	0.969794	0.941308
41018	36.087	54.064	chr22	20602054	0.969794	0.941308
41019	36.087	54.064	chr22	20637448	0.969794	0.941308
41020	36.087	54.064	chr22	20637746	0.969794	0.941308
41021	36.087	54.064	chr22	20698964	0.969794	0.941308
41022	36.087	54.064	chr22	20698989	0.969794	0.941308
41026	36.087	55.188	chr22	20723110	0.969794	0.960878
41027	36.087	55.188	chr22	20723200	0.969794	0.960878
41029	36.087	55.188	chr22	20723740	0.969794	0.960878
41030	36.087	55.188	chr22	20760636	0.969794	0.960878
41031	36.087	55.188	chr22	20760955	0.969794	0.960878
41034	36.087	55.188	chr22	20772829	0.969794	0.960878
41036	36.087	55.188	chr22	20777235	0.969794	0.960878
41038	36.087	55.188	chr22	20798799	0.969794	0.960878
41039	36.087	55.188	chr22	20798879	0.969794	0.960878
41040	36.087	55.188	chr22	20866384	0.969794	0.960878
41041	36.087	55.188	chr22	20866393	0.969794	0.960878
41044	36.087	55.188	chr22	20868346	0.969794	0.960878
41047	36.087	56.311	chr22	21167975	0.969794	0.98043
41048	36.087	56.311	chr22	21168478	0.969794	0.98043
41049	36.087	56.311	chr22	21177199	0.969794	0.98043
41050	36.087	56.311	chr22	21177381	0.969794	0.98043
41052	36.087	56.311	chr22	21254443	0.969794	0.98043
41053	36.087	56.311	chr22	21254806	0.969794	0.98043
41058	36.087	56.311	chr22	21279595	0.969794	0.98043
41059	36.087	56.311	chr22	21372058	0.969794	0.98043
41060	36.087	56.311	chr22	21372072	0.969794	0.98043
41062	36.087	56.311	chr22	21388308	0.969794	0.98043
41064	36.087	56.311	chr22	21389842	0.969794	0.98043
41065	36.087	56.311	chr22	21389852	0.969794	0.98043
41066	36.087	56.311	chr22	21390076	0.969794	0.98043
41067	36.087	56.311	chr22	21423190	0.969794	0.98043
41068	36.087	56.311	chr22	21427051	0.969794	0.98043
41069	36.087	56.311	chr22	21483044	0.969794	0.98043
41070	36.087	56.311	chr22	21483117	0.969794	0.98043
41071	36.087	56.311	chr22	21492645	0.969794	0.98043
41074	36.087	56.311	chr22	21536745	0.969794	0.98043
41078	36.087	57.435	chr22	21622401	0.969794	1
41080	36.087	57.435	chr22	21658048	0.969794	1
41081	36.087	57.435	chr22	21658274	0.969794	1
41083	36.087	57.435	chr22	21713602	0.969794	1
41085	36.087	57.435	chr22	21763668	0.969794	1
41086	36.087	57.435	chr22	21876116	0.969794	1
41087	36.087	57.435	chr22	21876331	0.969794	1
41088	36.087	57.435	chr22	21876332	0.969794	1
41093	36.087	57.435	chr22	22033951	0.969794	1
41097	36.087	57.435	chr22	22095063	0.969794	1
41101	36.087	57.435	chr22	22095616	0.969794	1
41102	36.087	57.435	chr22	22155011	0.969794	1
41104	36.087	57.435	chr22	22162677	0.969794	1
41106	36.087	57.435	chr22	22229392	0.969794	1
41107	36.087	57.435	chr22	22243927	0.969794	1
41108	36.087	57.435	chr22	22244077	0.969794	1
41110	36.087	57.435	chr22	22940381	0.969794	1
41111	36.087	57.435	chr22	22940382	0.969794	1
41112	36.087	57.435	chr22	22940427	0.969794	1
41116	36.087	57.435	chr22	22940867	0.969794	1
41117	36.087	57.435	chr22	22984029	0.969794	1
41120	36.087	57.435	chr22	23059786	0.969794	1
41123	36.087	57.435	chr22	23225582	0.969794	1
41126	36.087	57.435	chr22	23347453	0.969794	1
41128	36.087	57.435	chr22	23354582	0.969794	1
41129	36.087	57.435	chr22	23354608	0.969794	1
41130	36.087	57.435	chr22	23547044	0.969794	1
41131	36.087	57.435	chr22	23582416	0.969794	1
41133	36.087	57.435	chr22	23755275	0.969794	1
41136	36.087	57.435	chr22	23864669	0.969794	1
41137	36.087	57.435	chr22	24025594	0.969794	1
41140	37.211	57.435	chr22	24587373	1	1
41144	0	0	chr23	755467	0	0
41157	0	0	chr23	1798365	0	0
41158	0	0	chr23	1798863	0	0
41159	0	0	chr23	1818729	0	0
41160	0	0	chr23	1844652	0	0
41161	0	0	chr23	1886460	0	0
41162	0	0	chr23	1929173	0	0
41163	0	0	chr23	1957816	0	0
41164	0	0	chr23	1968805	0	0
41165	0	0	chr23	1968928	0	0
41166	0	0	chr23	1981319	0	0
41168	0	0	chr23	1982029	0	0
41169	0	0	chr23	1997329	0	0
41170	0	0	chr23	1997346	0	0
41171	0	0	chr23	1997372	0	0
41172	0	0	chr23	1997561	0	0
41173	0	0	chr23	1997629	0	0
41174	0	0	chr23	1997630	0	0
41175	0	0	chr23	2004107	0	0
41176	0	0	chr23	2452192	0	0
41177	0	0	chr23	2452198	0	0
41178	0	0	chr23	2452313	0	0
41179	0	0	chr23	2452466	0	0
41180	0	0	chr23	2452585	0	0
41181	0	0	chr23	2452702	0	0
41182	0	0	chr23	2452722	0	0
41183	0	0	chr23	2456869	0	0
41185	0	0	chr23	2469030	0	0
41187	0	0	chr23	2494851	0	0
41189	0	0	chr23	2538040	0	0
41190	0	0	chr23	2538249	0	0
41191	0	0	chr23	2538362	0	0
41192	0	0	chr23	2553963	0	0
41193	0	0	chr23	2553965	0	0
41194	0	0	chr23	2554060	0	0
41195	0	0	chr23	2694331	0	0
41196	0	0	chr23	2694557	0	0
41197	0	0	chr23	2694633	0	0
41198	0	0	chr23	2702662	0	0
41199	0	0	chr23	2736040	0	0
41200	0	0	chr23	2736064	0	0
41201	0	0	chr23	2736081	0	0
41202	0	0	chr23	2742748	0	0
41203	0	0	chr23	2743033	0	0
41206	0	0	chr23	2878829	0	0
41207	0	0	chr23	2888257	0	0
41209	0	0	chr23	2932275	0	0
41210	0	0	chr23	3032747	0	0
41211	0	0	chr23	3035559	0	0
41217	0	0	chr23	3063249	0	0
41218	0	1.124	chr23	3108091	0	0.0226394
41220	0	1.124	chr23	3119095	0	0.0226394
41222	0	1.124	chr23	3163491	0	0.0226394
41223	0	1.124	chr23	3163729	0	0.0226394
41225	0	1.124	chr23	3182335	0	0.0226394
41227	0	1.124	chr23	3182673	0	0.0226394
41229	0	1.124	chr23	3182744	0	0.0226394
41231	0	3.397	chr23	3406093	0	0.0684217
41232	0	3.397	chr23	3472605	0	0.0684217
41233	0	3.397	chr23	3472685	0	0.0684217
41234	0	3.397	chr23	3472704	0	0.0684217
41235	0	3.397	chr23	3472790	0	0.0684217
41236	0	3.397	chr23	3472878	0	0.0684217
41237	0	3.397	chr23	3472915	0	0.0684217
41242	0	3.397	chr23	3788699	0	0.0684217
41243	0	3.397	chr23	3788776	0	0.0684217
41245	0	4.52	chr23	3844055	0	0.0910409
41246	0	4.52	chr23	3844355	0	0.0910409
41247	0	4.52	chr23	3844364	0	0.0910409
41248	0	4.52	chr23	3844426	0	0.0910409
41249	0	4.52	chr23	3874958	0	0.0910409
41255	0	5.644	chr23	4045280	0	0.11368
41256	0	5.644	chr23	4045387	0	0.11368
41257	0	5.644	chr23	4045594	0	0.11368
41268	0	5.644	chr23	4138536	0	0.11368
41269	0	5.644	chr23	4169118	0	0.11368
41271	0	5.644	chr23	4217278	0	0.11368
41272	0	5.644	chr23	4356514	0	0.11368
41273	0	5.644	chr23	4406721	0	0.11368
41274	0	5.644	chr23	4406887	0	0.11368
41277	0	7.917	chr23	4604938	0	0.159463
41278	0	7.917	chr23	4605046	0	0.159463
41279	0	7.917	chr23	4608459	0	0.159463
41283	0	7.917	chr23	4691497	0	0.159463
41284	0	7.917	chr23	4691504	0	0.159463
41287	0	9.041	chr23	4741941	0	0.182102
41288	0	9.041	chr23	4741979	0	0.182102
41289	0	9.041	chr23	4741989	0	0.182102
41290	0	9.041	chr23	4741990	0	0.182102
41291	0	9.041	chr23	4742435	0	0.182102
41293	0	9.041	chr23	4848355	0	0.182102
41294	0	9.041	chr23	4848731	0	0.182102
41295	0	9.041	chr23	4848762	0	0.182102
41296	0	9.041	chr23	4848863	0	0.182102
41297	0	9.041	chr23	4848914	0	0.182102
41298	0	9.041	chr23	4848917	0	0.182102
41299	0	9.041	chr23	4848986	0	0.182102
41300	0	9.041	chr23	4849023	0	0.182102
41301	0	9.041	chr23	4849039	0	0.182102
41302	0	9.041	chr23	4849049	0	0.182102
41303	0	10.164	chr23	4993920	0	0.204721
41304	0	12.438	chr23	5103589	0	0.250524
41306	0	13.561	chr23	5199436	0	0.273143
41308	0	13.561	chr23	5199801	0	0.273143
41309	0	13.561	chr23	5200078	0	0.273143
41310	0	13.561	chr23	5238662	0	0.273143
41311	0	13.561	chr23	5238674	0	0.273143
41313	0	13.561	chr23	5239038	0	0.273143
41325	0	13.561	chr23	5320572	0	0.273143
41326	0	13.561	chr23	5320863	0	0.273143
41329	0	13.561	chr23	5349386	0	0.273143
41330	0	13.561	chr23	5349407	0	0.273143
41335	0	14.685	chr23	5382375	0	0.295782
41336	0	14.685	chr23	5382573	0	0.295782
41337	0	14.685	chr23	5382590	0	0.295782
41338	0	14.685	chr23	5382831	0	0.295782
41339	0	14.685	chr23	5436582	0	0.295782
41346	0	14.685	chr23	5633889	0	0.295782
41351	0	14.685	chr23	5671504	0	0.295782
41356	0	14.685	chr23	5816259	0	0.295782
41357	0	14.685	chr23	5827900	0	0.295782
41358	0	14.685	chr23	5853164	0	0.295782
41359	0	14.685	chr23	5853269	0	0.295782
41360	0	14.685	chr23	5925768	0	0.295782
41361	0	14.685	chr23	5925771	0	0.295782
41362	0	14.685	chr23	5975333	0	0.295782
41366	0	15.808	chr23	6037408	0	0.318402
41372	0	15.808	chr23	6125065	0	0.318402
41373	0	15.808	chr23	6127287	0	0.318402
41374	0	15.808	chr23	6127592	0	0.318402
41375	0	16.932	chr23	6127628	0	0.341041
41376	0	16.932	chr23	6166326	0	0.341041
41378	0	16.932	chr23	6199724	0	0.341041
41380	0	16.932	chr23	6199960	0	0.341041
41381	0	16.932	chr23	6200017	0	0.341041
41388	0	16.932	chr23	6407769	0	0.341041
41393	0	18.056	chr23	6470319	0	0.36368
41394	0	18.056	chr23	6470495	0	0.36368
41395	0	19.179	chr23	6517059	0	0.3863
41398	0	19.179	chr23	6566621	0	0.3863
41399	0	19.179	chr23	6566733	0	0.3863
41402	0	21.453	chr23	6798453	0	0.432102
41409	0	22.576	chr23	7050042	0	0.454721
41410	0	23.7	chr23	7052405	0	0.477361
41411	0	23.7	chr23	7052533	0	0.477361
41412	0	23.7	chr23	7065236	0	0.477361
41417	0	23.7	chr23	7388556	0	0.477361
41420	0	23.7	chr23	8110297	0	0.477361
41424	0	27.149	chr23	8340519	0	0.54683
41426	0	27.149	chr23	8340747	0	0.54683
41427	0	28.273	chr23	8428058	0	0.569469
41428	0	28.273	chr23	8428206	0	0.569469
41429	0	28.273	chr23	8428237	0	0.569469
41430	0	28.273	chr23	8433736	0	0.569469
41431	0	28.273	chr23	8433842	0	0.569469
41435	0	28.273	chr23	8436106	0	0.569469
41436	0	28.273	chr23	8457923	0	0.569469
41437	0	28.273	chr23	8457964	0	0.569469
41438	0	28.273	chr23	8471304	0	0.569469
41439	0	28.273	chr23	8484658	0	0.569469
41443	0	28.273	chr23	8531950	0	0.569469
41444	0	28.273	chr23	8561014	0	0.569469
41445	0	28.273	chr23	8561101	0	0.569469
41446	0	28.273	chr23	8561126	0	0.569469
41447	0	28.273	chr23	8561135	0	0.569469
41451	0	28.273	chr23	8757300	0	0.569469
41452	0	28.273	chr23	8757302	0	0.569469
41453	0	28.273	chr23	8757308	0	0.569469
41454	0	28.273	chr23	8757468	0	0.569469
41457	0	29.397	chr23	8757952	0	0.592108
41458	0	29.397	chr23	8767657	0	0.592108
41459	0	29.397	chr23	8767659	0	0.592108
41460	0	29.397	chr23	8911770	0	0.592108
41461	0	29.397	chr23	8912102	0	0.592108
41462	0	29.397	chr23	8975116	0	0.592108
41465	0	29.397	chr23	9065988	0	0.592108
41466	0	29.397	chr23	9068322	0	0.592108
41468	0	29.397	chr23	9068337	0	0.592108
41469	0	29.397	chr23	9082828	0	0.592108
41470	0	29.397	chr23	9082852	0	0.592108
41473	0	30.52	chr23	9332661	0	0.614728
41474	0	30.52	chr23	9340220	0	0.614728
41475	0	30.52	chr23	9340486	0	0.614728
41476	0	30.52	chr23	9380265	0	0.614728
41477	0	30.52	chr23	9380267	0	0.614728
41478	0	30.52	chr23	9380357	0	0.614728
41479	0	30.52	chr23	9381932	0	0.614728
41480	0	30.52	chr23	9512885	0	0.614728
41481	0	30.52	chr23	9512994	0	0.614728
41482	0	30.52	chr23	9513435	0	0.614728
41483	0	30.52	chr23	9513508	0	0.614728
41487	0	30.52	chr23	9700472	0	0.614728
41488	0	30.52	chr23	9700558	0	0.614728
41489	0	30.52	chr23	9700688	0	0.614728
41490	0	31.644	chr23	9822985	0	0.637367
41491	0	31.644	chr23	9822987	0	0.637367
41492	0	31.644	chr23	9822994	0	0.637367
41493	0	31.644	chr23	9823282	0	0.637367
41494	0	31.644	chr23	9823578	0	0.637367
41495	0	31.644	chr23	9823582	0	0.637367
41498	0	31.644	chr23	9876780	0	0.637367
41505	0	31.644	chr23	9925961	0	0.637367
41507	0	31.644	chr23	9926420	0	0.637367
41508	0	31.644	chr23	9926508	0	0.637367
41509	0	31.644	chr23	9926617	0	0.637367
41515	0	32.768	chr23	10108665	0	0.660006
41517	0	32.768	chr23	10297688	0	0.660006
41518	0	32.768	chr23	10297883	0	0.660006
41519	0	32.768	chr23	10297939	0	0.660006
41521	0	32.768	chr23	10425823	0	0.660006
41522	0	32.768	chr23	10425834	0	0.660006
41523	0	32.768	chr23	10661284	0	0.660006
41526	0	32.768	chr23	10854083	0	0.660006
41527	0	32.768	chr23	10870398	0	0.660006
41528	0	32.768	chr23	10870399	0	0.660006
41529	0	32.768	chr23	10882437	0	0.660006
41530	0	32.768	chr23	11007541	0	0.660006
41536	0	32.768	chr23	11065476	0	0.660006
41538	0	32.768	chr23	11065691	0	0.660006
41539	0	32.768	chr23	11164473	0	0.660006
41540	0	32.768	chr23	11164696	0	0.660006
41541	0	32.768	chr23	11164714	0	0.660006
41544	0	33.891	chr23	11276063	0	0.682626
41546	0	35.015	chr23	11489853	0	0.705265
41547	0	35.015	chr23	11509025	0	0.705265
41548	0	35.015	chr23	11545134	0	0.705265
41549	0	35.015	chr23	11545139	0	0.705265
41550	0	35.015	chr23	11573553	0	0.705265
41551	0	35.015	chr23	11577976	0	0.705265
41552	0	35.015	chr23	11656972	0	0.705265
41553	0	35.015	chr23	11657193	0	0.705265
41554	0	35.015	chr23	11871390	0	0.705265
41555	0	35.015	chr23	11871946	0	0.705265
41560	0	35.015	chr23	12291133	0	0.705265
41561	0	35.015	chr23	12291538	0	0.705265
41564	0	35.015	chr23	12341448	0	0.705265
41565	0	35.015	chr23	12368933	0	0.705265
41566	0	35.015	chr23	12377564	0	0.705265
41568	0	35.015	chr23	12391890	0	0.705265
41569	0	35.015	chr23	12391902	0	0.705265
41570	0	35.015	chr23	12392029	0	0.705265
41571	0	35.015	chr23	12392030	0	0.705265
41572	0	35.015	chr23	12392162	0	0.705265
41573	0	35.015	chr23	12407781	0	0.705265
41575	0	35.015	chr23	12429626	0	0.705265
41576	0	35.015	chr23	12429627	0	0.705265
41577	0	35.015	chr23	12429841	0	0.705265
41582	0	35.015	chr23	12643101	0	0.705265
41583	0	35.015	chr23	12643121	0	0.705265
41585	0	35.015	chr23	12645314	0	0.705265
41590	0	35.015	chr23	12645844	0	0.705265
41591	0	35.015	chr23	12743593	0	0.705265
41592	0	35.015	chr23	12743852	0	0.705265
41593	0	35.015	chr23	12743868	0	0.705265
41594	0	35.015	chr23	12840136	0	0.705265
41597	0	36.139	chr23	12999704	0	0.727904
41598	0	37.262	chr23	13008905	0	0.750524
41600	0	37.262	chr23	13009049	0	0.750524
41601	0	37.262	chr23	13018804	0	0.750524
41603	0	37.262	chr23	13070003	0	0.750524
41604	0	37.262	chr23	13103886	0	0.750524
41605	0	37.262	chr23	13104455	0	0.750524
41609	0	38.386	chr23	13302248	0	0.773163
41610	0	38.386	chr23	13302344	0	0.773163
41612	0	38.386	chr23	13352602	0	0.773163
41613	0	38.386	chr23	13447127	0	0.773163
41614	0	38.386	chr23	13447264	0	0.773163
41615	0	38.386	chr23	13488702	0	0.773163
41616	0	38.386	chr23	13543680	0	0.773163
41617	0	38.386	chr23	13543944	0	0.773163
41618	0	38.386	chr23	13543993	0	0.773163
41620	0	38.386	chr23	13617988	0	0.773163
41622	0	38.386	chr23	13639370	0	0.773163
41623	0	38.386	chr23	13639687	0	0.773163
41624	0	39.51	chr23	13652227	0	0.795802
41625	0	39.51	chr23	13652432	0	0.795802
41626	0	39.51	chr23	13737041	0	0.795802
41628	0	39.51	chr23	13762622	0	0.795802
41629	0	39.51	chr23	13792958	0	0.795802
41631	0	39.51	chr23	13900813	0	0.795802
41632	0	39.51	chr23	13901377	0	0.795802
41633	0	39.51	chr23	13915201	0	0.795802
41636	0	39.51	chr23	13925000	0	0.795802
41637	0	39.51	chr23	13925019	0	0.795802
41650	0	39.51	chr23	13939705	0	0.795802
41651	0	39.51	chr23	13990241	0	0.795802
41653	0	39.51	chr23	14003805	0	0.795802
41654	0	40.633	chr23	14073274	0	0.818422
41655	0	40.633	chr23	14073368	0	0.818422
41656	0	40.633	chr23	14073406	0	0.818422
41658	0	40.633	chr23	14154953	0	0.818422
41659	0	40.633	chr23	14155539	0	0.818422
41660	0	40.633	chr23	14155804	0	0.818422
41661	0	40.633	chr23	14155806	0	0.818422
41662	0	40.633	chr23	14174922	0	0.818422
41663	0	40.633	chr23	14216876	0	0.818422
41665	0	40.633	chr23	14217407	0	0.818422
41667	0	40.633	chr23	14217439	0	0.818422
41668	0	40.633	chr23	14217440	0	0.818422
41669	0	40.633	chr23	14367293	0	0.818422
41670	0	40.633	chr23	14367295	0	0.818422
41671	0	40.633	chr23	14367296	0	0.818422
41672	0	40.633	chr23	14367313	0	0.818422
41673	0	40.633	chr23	14367349	0	0.818422
41674	0	40.633	chr23	14404137	0	0.818422
41675	0	40.633	chr23	14404186	0	0.818422
41677	0	40.633	chr23	14404384	0	0.818422
41678	0	40.633	chr23	14404386	0	0.818422
41679	0	40.633	chr23	14404503	0	0.818422
41680	0	40.633	chr23	14404654	0	0.818422
41681	0	40.633	chr23	14404732	0	0.818422
41684	0	41.757	chr23	14507847	0	0.841061
41685	0	41.757	chr23	14542052	0	0.841061
41687	0	41.757	chr23	14542747	0	0.841061
41688	0	41.757	chr23	14605124	0	0.841061
41689	0	41.757	chr23	14605258	0	0.841061
41690	0	41.757	chr23	14664695	0	0.841061
41691	0	41.757	chr23	14664702	0	0.841061
41692	0	41.757	chr23	14665255	0	0.841061
41696	0	42.88	chr23	14893569	0	0.86368
41697	0	42.88	chr23	14893573	0	0.86368
41698	0	42.88	chr23	14921523	0	0.86368
41699	0	44.004	chr23	14999680	0	0.88632
41700	0	44.004	chr23	14999766	0	0.88632
41701	0	44.004	chr23	15052396	0	0.88632
41703	0	44.004	chr23	15058938	0	0.88632
41704	0	44.004	chr23	15059119	0	0.88632
41705	0	44.004	chr23	15059419	0	0.88632
41706	0	44.004	chr23	15062921	0	0.88632
41708	0	44.004	chr23	15141267	0	0.88632
41709	0	44.004	chr23	15141381	0	0.88632
41710	0	44.004	chr23	15173600	0	0.88632
41711	0	44.004	chr23	15205180	0	0.88632
41714	0	44.004	chr23	15283226	0	0.88632
41715	0	44.004	chr23	15353610	0	0.88632
41716	0	44.004	chr23	15353660	0	0.88632
41717	0	44.004	chr23	15353678	0	0.88632
41718	0	44.004	chr23	15354260	0	0.88632
41720	0	44.004	chr23	15371649	0	0.88632
41721	0	44.004	chr23	15371872	0	0.88632
41722	0	44.004	chr23	15436236	0	0.88632
41723	0	44.004	chr23	15489939	0	0.88632
41724	0	44.004	chr23	15674741	0	0.88632
41725	0	44.004	chr23	15674815	0	0.88632
41726	0	44.004	chr23	15674966	0	0.88632
41728	0	44.004	chr23	15788535	0	0.88632
41729	0	44.004	chr23	15788641	0	0.88632
41730	0	44.004	chr23	15788908	0	0.88632
41731	0	44.004	chr23	15819565	0	0.88632
41732	0	44.004	chr23	15824270	0	0.88632
41733	0	44.004	chr23	15824346	0	0.88632
41734	0	44.004	chr23	15850727	0	0.88632
41736	0	44.004	chr23	15914174	0	0.88632
41737	0	44.004	chr23	15922267	0	0.88632
41739	0	44.004	chr23	16013354	0	0.88632
41740	0	44.004	chr23	16013375	0	0.88632
41741	0	44.004	chr23	16013382	0	0.88632
41743	0	44.004	chr23	16027718	0	0.88632
41744	0	44.004	chr23	16027741	0	0.88632
41745	0	44.004	chr23	16027816	0	0.88632
41746	0	44.004	chr23	16027846	0	0.88632
41747	0	44.004	chr23	16027850	0	0.88632
41748	0	44.004	chr23	16028011	0	0.88632
41749	0	44.004	chr23	16028012	0	0.88632
41750	0	44.004	chr23	16028203	0	0.88632
41751	0	44.004	chr23	16028228	0	0.88632
41752	0	44.004	chr23	16028268	0	0.88632
41753	0	44.004	chr23	16028289	0	0.88632
41754	0	44.004	chr23	16028372	0	0.88632
41755	0	44.004	chr23	16094047	0	0.88632
41756	0	44.004	chr23	16094477	0	0.88632
41757	0	44.004	chr23	16094478	0	0.88632
41758	0	44.004	chr23	16132534	0	0.88632
41763	0	44.004	chr23	16216131	0	0.88632
41764	0	44.004	chr23	16216320	0	0.88632
41765	0	44.004	chr23	16235632	0	0.88632
41766	0	44.004	chr23	16235752	0	0.88632
41769	0	44.004	chr23	16322115	0	0.88632
41770	0	44.004	chr23	16359589	0	0.88632
41775	0	46.277	chr23	16526629	0	0.932102
41776	0	46.277	chr23	16565185	0	0.932102
41777	0	46.277	chr23	16576128	0	0.932102
41778	0	46.277	chr23	16576246	0	0.932102
41779	0	46.277	chr23	16576407	0	0.932102
41780	0	46.277	chr23	16581058	0	0.932102
41782	0	46.277	chr23	16615026	0	0.932102
41783	0	46.277	chr23	16615058	0	0.932102
41787	0	46.277	chr23	16651579	0	0.932102
41788	0	46.277	chr23	16695620	0	0.932102
41789	0	46.277	chr23	16696159	0	0.932102
41791	0	46.277	chr23	16696253	0	0.932102
41793	0	46.277	chr23	16738529	0	0.932102
41794	0	46.277	chr23	16768065	0	0.932102
41795	0	46.277	chr23	16772140	0	0.932102
41796	0	46.277	chr23	16772146	0	0.932102
41798	0	46.277	chr23	16776301	0	0.932102
41800	0	46.277	chr23	16777829	0	0.932102
41801	0	46.277	chr23	16777842	0	0.932102
41802	0	46.277	chr23	16777896	0	0.932102
41803	0	46.277	chr23	16779689	0	0.932102
41805	0	46.277	chr23	16779912	0	0.932102
41807	0	46.277	chr23	16788094	0	0.932102
41813	0	46.277	chr23	16822416	0	0.932102
41815	0	46.277	chr23	16903085	0	0.932102
41817	0	46.277	chr23	16945014	0	0.932102
41818	0	46.277	chr23	16985784	0	0.932102
41819	0	46.277	chr23	16999610	0	0.932102
41820	0	46.277	chr23	17008758	0	0.932102
41821	0	46.277	chr23	17028257	0	0.932102
41824	0	46.277	chr23	17131551	0	0.932102
41825	0	46.277	chr23	17131560	0	0.932102
41826	0	46.277	chr23	17193484	0	0.932102
41828	0	46.277	chr23	17237679	0	0.932102
41829	0	46.277	chr23	17238145	0	0.932102
41833	0	46.277	chr23	17383938	0	0.932102
41834	0	46.277	chr23	17383979	0	0.932102
41835	0	46.277	chr23	17384073	0	0.932102
41836	0	46.277	chr23	17384529	0	0.932102
41837	0	46.277	chr23	17389153	0	0.932102
41838	0	46.277	chr23	17476677	0	0.932102
41839	0	46.277	chr23	17476995	0	0.932102
41840	0	46.277	chr23	17476997	0	0.932102
41841	0	46.277	chr23	17528084	0	0.932102
41844	0	46.277	chr23	17631072	0	0.932102
41845	0	46.277	chr23	17631074	0	0.932102
41846	0	46.277	chr23	17631151	0	0.932102
41847	0	46.277	chr23	17663091	0	0.932102
41848	0	46.277	chr23	17663469	0	0.932102
41849	0	46.277	chr23	17765116	0	0.932102
41850	0	46.277	chr23	17765129	0	0.932102
41851	0	46.277	chr23	17765417	0	0.932102
41852	0	46.277	chr23	17765567	0	0.932102
41853	0	46.277	chr23	17765593	0	0.932102
41854	0	46.277	chr23	17891406	0	0.932102
41855	0	46.277	chr23	17891915	0	0.932102
41859	0	46.277	chr23	17938275	0	0.932102
41860	0	46.277	chr23	17978842	0	0.932102
41861	0	46.277	chr23	17979205	0	0.932102
41862	0	46.277	chr23	18138477	0	0.932102
41864	0	46.277	chr23	18308924	0	0.932102
41866	0	46.277	chr23	18380606	0	0.932102
41867	0	46.277	chr23	18401171	0	0.932102
41869	0	46.277	chr23	18423151	0	0.932102
41870	0	46.277	chr23	18600338	0	0.932102
41874	0	46.277	chr23	18677887	0	0.932102
41875	0	46.277	chr23	18677908	0	0.932102
41879	0	46.277	chr23	18725578	0	0.932102
41880	0	46.277	chr23	18725623	0	0.932102
41881	0	46.277	chr23	18798616	0	0.932102
41883	0	46.277	chr23	18810300	0	0.932102
41885	0	46.277	chr23	18871554	0	0.932102
41886	0	46.277	chr23	18900252	0	0.932102
41887	0	46.277	chr23	18900253	0	0.932102
41888	0	46.277	chr23	18900293	0	0.932102
41889	0	46.277	chr23	18900294	0	0.932102
41890	0	46.277	chr23	18970948	0	0.932102
41898	0	46.277	chr23	19093438	0	0.932102
41899	0	46.277	chr23	19093472	0	0.932102
41900	0	46.277	chr23	19093477	0	0.932102
41902	0	46.277	chr23	19094062	0	0.932102
41903	0	46.277	chr23	19146222	0	0.932102
41904	0	46.277	chr23	19182191	0	0.932102
41905	0	46.277	chr23	19182452	0	0.932102
41906	0	46.277	chr23	19219592	0	0.932102
41907	0	46.277	chr23	19219622	0	0.932102
41908	0	46.277	chr23	19282561	0	0.932102
41910	0	46.277	chr23	19368239	0	0.932102
41911	0	46.277	chr23	19447719	0	0.932102
41912	0	46.277	chr23	19451891	0	0.932102
41914	0	46.277	chr23	19530663	0	0.932102
41915	0	46.277	chr23	19560935	0	0.932102
41916	0	46.277	chr23	19584735	0	0.932102
41918	0	46.277	chr23	19876325	0	0.932102
41919	0	46.277	chr23	19963721	0	0.932102
41920	0	46.277	chr23	19963961	0	0.932102
41921	0	46.277	chr23	19963977	0	0.932102
41922	0	46.277	chr23	19964000	0	0.932102
41923	0	46.277	chr23	19980415	0	0.932102
41926	0	46.277	chr23	20083953	0	0.932102
41927	0	46.277	chr23	20112627	0	0.932102
41928	0	46.277	chr23	20112668	0	0.932102
41929	0	46.277	chr23	20186670	0	0.932102
41930	0	46.277	chr23	20187140	0	0.932102
41932	0	46.277	chr23	20215435	0	0.932102
41933	0	46.277	chr23	20215654	0	0.932102
41934	0	46.277	chr23	20215832	0	0.932102
41935	0	46.277	chr23	20215886	0	0.932102
41936	0	46.277	chr23	20219540	0	0.932102
41937	0	46.277	chr23	20219556	0	0.932102
41938	0	46.277	chr23	20228129	0	0.932102
41940	0	46.277	chr23	20246049	0	0.932102
41943	0	46.277	chr23	20261513	0	0.932102
41944	0	46.277	chr23	20261716	0	0.932102
41945	0	46.277	chr23	20284526	0	0.932102
41946	0	46.277	chr23	20284541	0	0.932102
41947	0	46.277	chr23	20284679	0	0.932102
41948	0	46.277	chr23	20284808	0	0.932102
41949	0	46.277	chr23	20287275	0	0.932102
41950	0	46.277	chr23	20287414	0	0.932102
41951	0	46.277	chr23	20287441	0	0.932102
41952	0	46.277	chr23	20296142	0	0.932102
41953	0	46.277	chr23	20325813	0	0.932102
41954	0	46.277	chr23	20325868	0	0.932102
41955	0	46.277	chr23	20326004	0	0.932102
41956	0	46.277	chr23	20326164	0	0.932102
41957	0	46.277	chr23	20326165	0	0.932102
41958	0	46.277	chr23	20326168	0	0.932102
41959	0	46.277	chr23	20326244	0	0.932102
41960	0	46.277	chr23	20463399	0	0.932102
41961	0	46.277	chr23	20463403	0	0.932102
41962	0	46.277	chr23	20463404	0	0.932102
41963	0	46.277	chr23	20463637	0	0.932102
41964	0	46.277	chr23	20463661	0	0.932102
41965	0	46.277	chr23	20470318	0	0.932102
41966	11.157	46.277	chr23	20470350	0.211079	0.932102
41975	11.157	47.401	chr23	20875986	0.211079	0.954741
41978	11.157	47.401	chr23	20940432	0.211079	0.954741
41983	11.157	47.401	chr23	21098957	0.211079	0.954741
41984	11.157	47.401	chr23	21099309	0.211079	0.954741
41985	11.157	47.401	chr23	21117288	0.211079	0.954741
41986	11.157	47.401	chr23	21117348	0.211079	0.954741
41987	11.157	47.401	chr23	21176451	0.211079	0.954741
41988	11.157	47.401	chr23	21176455	0.211079	0.954741
41989	11.157	47.401	chr23	21176694	0.211079	0.954741
41991	11.157	47.401	chr23	21260052	0.211079	0.954741
41992	11.157	47.401	chr23	21260263	0.211079	0.954741
41993	11.157	47.401	chr23	21286279	0.211079	0.954741
41997	11.157	47.401	chr23	21333804	0.211079	0.954741
41998	11.157	47.401	chr23	21333811	0.211079	0.954741
42002	11.157	47.401	chr23	21408983	0.211079	0.954741
42003	11.157	47.401	chr23	21418892	0.211079	0.954741
42004	11.157	47.401	chr23	21439519	0.211079	0.954741
42005	11.157	47.401	chr23	21439787	0.211079	0.954741
42006	11.157	47.401	chr23	21507656	0.211079	0.954741
42007	11.157	47.401	chr23	21576519	0.211079	0.954741
42008	11.157	47.401	chr23	21576542	0.211079	0.954741
42012	11.157	47.401	chr23	21603074	0.211079	0.954741
42013	11.157	47.401	chr23	21610744	0.211079	0.954741
42014	11.157	47.401	chr23	21610829	0.211079	0.954741
42015	11.157	47.401	chr23	21642368	0.211079	0.954741
42016	11.157	47.401	chr23	21642676	0.211079	0.954741
42017	11.157	47.401	chr23	21646546	0.211079	0.954741
42018	11.157	47.401	chr23	21647029	0.211079	0.954741
42019	11.157	47.401	chr23	21787945	0.211079	0.954741
42020	11.157	47.401	chr23	21787962	0.211079	0.954741
42022	11.157	47.401	chr23	22107420	0.211079	0.954741
42023	11.157	47.401	chr23	22107489	0.211079	0.954741
42024	11.157	47.401	chr23	22107652	0.211079	0.954741
42027	11.157	47.401	chr23	22125288	0.211079	0.954741
42028	11.157	47.401	chr23	22125510	0.211079	0.954741
42029	11.157	47.401	chr23	22223108	0.211079	0.954741
42030	11.157	47.401	chr23	22223703	0.211079	0.954741
42031	11.157	47.401	chr23	22264631	0.211079	0.954741
42032	11.157	47.401	chr23	22302978	0.211079	0.954741
42033	11.157	47.401	chr23	22326275	0.211079	0.954741
42034	11.157	47.401	chr23	22326521	0.211079	0.954741
42035	11.157	47.401	chr23	22326830	0.211079	0.954741
42036	11.157	47.401	chr23	22389178	0.211079	0.954741
42037	11.157	48.525	chr23	22524214	0.211079	0.977381
42038	11.157	48.525	chr23	22524288	0.211079	0.977381
42039	11.157	48.525	chr23	22602394	0.211079	0.977381
42040	11.157	48.525	chr23	22647676	0.211079	0.977381
42041	12.281	48.525	chr23	22860890	0.232344	0.977381
42043	12.281	48.525	chr23	22914867	0.232344	0.977381
42044	12.281	48.525	chr23	22914904	0.232344	0.977381
42045	12.281	48.525	chr23	22942843	0.232344	0.977381
42046	12.281	48.525	chr23	22943320	0.232344	0.977381
42047	12.281	48.525	chr23	22943334	0.232344	0.977381
42049	12.281	48.525	chr23	23051069	0.232344	0.977381
42053	12.281	48.525	chr23	23128117	0.232344	0.977381
42054	12.281	48.525	chr23	23200896	0.232344	0.977381
42057	12.281	48.525	chr23	23203202	0.232344	0.977381
42059	12.281	48.525	chr23	23263763	0.232344	0.977381
42063	12.281	48.525	chr23	23302725	0.232344	0.977381
42066	12.281	48.525	chr23	23338165	0.232344	0.977381
42069	12.281	48.525	chr23	23418861	0.232344	0.977381
42071	12.281	48.525	chr23	23419440	0.232344	0.977381
42072	12.281	48.525	chr23	23479585	0.232344	0.977381
42075	12.281	48.525	chr23	23520615	0.232344	0.977381
42076	12.281	48.525	chr23	23521924	0.232344	0.977381
42078	12.281	48.525	chr23	23541226	0.232344	0.977381
42079	12.281	48.525	chr23	23543430	0.232344	0.977381
42080	12.281	48.525	chr23	23543647	0.232344	0.977381
42081	12.281	48.525	chr23	23576091	0.232344	0.977381
42082	12.281	48.525	chr23	23584848	0.232344	0.977381
42083	12.281	48.525	chr23	23585222	0.232344	0.977381
42085	12.281	48.525	chr23	23643995	0.232344	0.977381
42086	12.281	48.525	chr23	23658583	0.232344	0.977381
42088	12.281	48.525	chr23	23669039	0.232344	0.977381
42089	12.281	48.525	chr23	23669094	0.232344	0.977381
42090	12.281	48.525	chr23	23669312	0.232344	0.977381
42091	12.281	48.525	chr23	23669314	0.232344	0.977381
42092	12.281	48.525	chr23	23669619	0.232344	0.977381
42093	12.281	48.525	chr23	23671378	0.232344	0.977381
42095	12.281	48.525	chr23	23735085	0.232344	0.977381
42096	12.281	48.525	chr23	23735107	0.232344	0.977381
42099	12.281	48.525	chr23	23737238	0.232344	0.977381
42101	12.281	48.525	chr23	23737394	0.232344	0.977381
42102	12.281	48.525	chr23	23737505	0.232344	0.977381
42109	12.281	48.525	chr23	23909087	0.232344	0.977381
42111	12.281	48.525	chr23	23953184	0.232344	0.977381
42112	12.281	48.525	chr23	23953378	0.232344	0.977381
42113	12.281	48.525	chr23	23953706	0.232344	0.977381
42117	12.281	48.525	chr23	24043194	0.232344	0.977381
42119	12.281	48.525	chr23	24073685	0.232344	0.977381
42120	12.281	48.525	chr23	24101122	0.232344	0.977381
42121	12.281	48.525	chr23	24101142	0.232344	0.977381
42127	12.281	48.525	chr23	24170537	0.232344	0.977381
42128	12.281	48.525	chr23	24170570	0.232344	0.977381
42135	12.281	48.525	chr23	24185941	0.232344	0.977381
42136	12.281	48.525	chr23	24185958	0.232344	0.977381
42137	12.281	48.525	chr23	24188996	0.232344	0.977381
42138	12.281	48.525	chr23	24189092	0.232344	0.977381
42140	12.281	48.525	chr23	24191629	0.232344	0.977381
42145	12.281	48.525	chr23	24245902	0.232344	0.977381
42147	12.281	48.525	chr23	24294279	0.232344	0.977381
42150	12.281	48.525	chr23	24311932	0.232344	0.977381
42151	12.281	48.525	chr23	24312061	0.232344	0.977381
42152	12.281	48.525	chr23	24312173	0.232344	0.977381
42153	12.281	48.525	chr23	24312318	0.232344	0.977381
42154	12.281	48.525	chr23	24340749	0.232344	0.977381
42155	12.281	48.525	chr23	24341024	0.232344	0.977381
42161	12.281	48.525	chr23	24483268	0.232344	0.977381
42162	12.281	48.525	chr23	24483797	0.232344	0.977381
42166	12.281	48.525	chr23	24612256	0.232344	0.977381
42167	12.281	48.525	chr23	24612518	0.232344	0.977381
42168	12.281	48.525	chr23	24624563	0.232344	0.977381
42169	12.281	48.525	chr23	24630195	0.232344	0.977381
42170	12.281	48.525	chr23	24630262	0.232344	0.977381
42171	12.281	48.525	chr23	24630278	0.232344	0.977381
42172	12.281	48.525	chr23	24647443	0.232344	0.977381
42174	12.281	48.525	chr23	24695125	0.232344	0.977381
42175	12.281	48.525	chr23	24695211	0.232344	0.977381
42176	12.281	48.525	chr23	24695212	0.232344	0.977381
42177	12.281	48.525	chr23	24695212	0.232344	0.977381
42178	12.281	48.525	chr23	24695216	0.232344	0.977381
42179	12.281	48.525	chr23	24695338	0.232344	0.977381
42180	12.281	48.525	chr23	24695473	0.232344	0.977381
42181	12.281	48.525	chr23	24714628	0.232344	0.977381
42182	12.281	48.525	chr23	24746370	0.232344	0.977381
42183	12.281	48.525	chr23	24748859	0.232344	0.977381
42184	12.281	48.525	chr23	24748897	0.232344	0.977381
42185	12.281	48.525	chr23	24756011	0.232344	0.977381
42187	12.281	48.525	chr23	24756455	0.232344	0.977381
42188	12.281	48.525	chr23	24756456	0.232344	0.977381
42189	12.281	48.525	chr23	24867411	0.232344	0.977381
42190	12.281	48.525	chr23	24892393	0.232344	0.977381
42191	12.281	48.525	chr23	24892653	0.232344	0.977381
42192	12.281	48.525	chr23	24892757	0.232344	0.977381
42193	12.281	48.525	chr23	24892890	0.232344	0.977381
42198	12.281	48.525	chr23	25008249	0.232344	0.977381
42199	12.281	48.525	chr23	25008316	0.232344	0.977381
42200	12.281	48.525	chr23	25008502	0.232344	0.977381
42201	12.281	48.525	chr23	25109747	0.232344	0.977381
42202	12.281	48.525	chr23	25111837	0.232344	0.977381
42203	12.281	48.525	chr23	25111838	0.232344	0.977381
42204	12.281	48.525	chr23	25111853	0.232344	0.977381
42205	12.281	48.525	chr23	25111982	0.232344	0.977381
42206	12.281	48.525	chr23	25112112	0.232344	0.977381
42207	12.281	48.525	chr23	25112162	0.232344	0.977381
42209	12.281	48.525	chr23	25125125	0.232344	0.977381
42210	12.281	48.525	chr23	25125126	0.232344	0.977381
42211	12.281	48.525	chr23	25125190	0.232344	0.977381
42213	12.281	48.525	chr23	25161382	0.232344	0.977381
42214	12.281	48.525	chr23	25166022	0.232344	0.977381
42215	12.281	48.525	chr23	25166325	0.232344	0.977381
42216	12.281	48.525	chr23	25166505	0.232344	0.977381
42217	12.281	48.525	chr23	25177715	0.232344	0.977381
42222	12.281	48.525	chr23	25249055	0.232344	0.977381
42223	13.404	48.525	chr23	25300771	0.25359	0.977381
42224	13.404	48.525	chr23	25301206	0.25359	0.977381
42227	13.404	48.525	chr23	25303829	0.25359	0.977381
42229	13.404	48.525	chr23	25339753	0.25359	0.977381
42230	13.404	48.525	chr23	25339801	0.25359	0.977381
42231	13.404	48.525	chr23	25339804	0.25359	0.977381
42232	13.404	48.525	chr23	25339811	0.25359	0.977381
42233	13.404	48.525	chr23	25339813	0.25359	0.977381
42234	13.404	48.525	chr23	25421079	0.25359	0.977381
42235	13.404	48.525	chr23	25421082	0.25359	0.977381
42236	13.404	48.525	chr23	25421353	0.25359	0.977381
42237	13.404	48.525	chr23	25421356	0.25359	0.977381
42238	13.404	48.525	chr23	25461503	0.25359	0.977381
42239	13.404	48.525	chr23	25461569	0.25359	0.977381
42240	13.404	48.525	chr23	25472244	0.25359	0.977381
42241	14.528	48.525	chr23	25520270	0.274855	0.977381
42242	14.528	48.525	chr23	25520339	0.274855	0.977381
42243	14.528	48.525	chr23	25520471	0.274855	0.977381
42244	14.528	48.525	chr23	25520479	0.274855	0.977381
42245	14.528	48.525	chr23	25520492	0.274855	0.977381
42246	14.528	48.525	chr23	25520626	0.274855	0.977381
42248	14.528	48.525	chr23	25542909	0.274855	0.977381
42249	14.528	48.525	chr23	25557822	0.274855	0.977381
42250	14.528	48.525	chr23	25557906	0.274855	0.977381
42252	14.528	48.525	chr23	25557920	0.274855	0.977381
42254	14.528	48.525	chr23	25558120	0.274855	0.977381
42255	14.528	48.525	chr23	25558460	0.274855	0.977381
42256	14.528	48.525	chr23	25558479	0.274855	0.977381
42257	14.528	48.525	chr23	25558519	0.274855	0.977381
42260	14.528	48.525	chr23	25624013	0.274855	0.977381
42261	34.801	48.525	chr23	25624058	0.658399	0.977381
42262	34.801	48.525	chr23	25661579	0.658399	0.977381
42264	34.801	48.525	chr23	25670582	0.658399	0.977381
42265	34.801	48.525	chr23	25670716	0.658399	0.977381
42266	34.801	48.525	chr23	25670762	0.658399	0.977381
42267	34.801	48.525	chr23	25712676	0.658399	0.977381
42270	34.801	48.525	chr23	25742939	0.658399	0.977381
42271	34.801	48.525	chr23	25767091	0.658399	0.977381
42272	34.801	48.525	chr23	25775276	0.658399	0.977381
42274	34.801	48.525	chr23	25787749	0.658399	0.977381
42275	34.801	48.525	chr23	25787776	0.658399	0.977381
42277	34.801	48.525	chr23	25815190	0.658399	0.977381
42278	34.801	48.525	chr23	25815209	0.658399	0.977381
42279	34.801	48.525	chr23	25815213	0.658399	0.977381
42280	34.801	48.525	chr23	25815339	0.658399	0.977381
42281	34.801	48.525	chr23	25819433	0.658399	0.977381
42286	34.801	48.525	chr23	25823718	0.658399	0.977381
42291	34.801	48.525	chr23	25870716	0.658399	0.977381
42292	34.801	48.525	chr23	25870743	0.658399	0.977381
42294	34.801	48.525	chr23	25870922	0.658399	0.977381
42295	34.801	48.525	chr23	25870956	0.658399	0.977381
42296	34.801	48.525	chr23	25871017	0.658399	0.977381
42297	34.801	48.525	chr23	25871026	0.658399	0.977381
42298	34.801	48.525	chr23	25875363	0.658399	0.977381
42299	34.801	48.525	chr23	25875707	0.658399	0.977381
42300	34.801	48.525	chr23	25875708	0.658399	0.977381
42301	34.801	48.525	chr23	25875754	0.658399	0.977381
42302	34.801	48.525	chr23	25875790	0.658399	0.977381
42303	34.801	48.525	chr23	25884478	0.658399	0.977381
42304	34.801	48.525	chr23	25884487	0.658399	0.977381
42305	34.801	48.525	chr23	25884593	0.658399	0.977381
42306	34.801	48.525	chr23	25884595	0.658399	0.977381
42310	34.801	48.525	chr23	25953467	0.658399	0.977381
42311	34.801	48.525	chr23	25972554	0.658399	0.977381
42312	34.801	48.525	chr23	25972789	0.658399	0.977381
42313	34.801	48.525	chr23	25972796	0.658399	0.977381
42314	34.801	48.525	chr23	25972812	0.658399	0.977381
42315	34.801	48.525	chr23	25972817	0.658399	0.977381
42316	34.801	48.525	chr23	25972868	0.658399	0.977381
42317	34.801	48.525	chr23	25972893	0.658399	0.977381
42318	34.801	48.525	chr23	25972932	0.658399	0.977381
42320	34.801	48.525	chr23	25994279	0.658399	0.977381
42321	34.801	48.525	chr23	25994315	0.658399	0.977381
42324	34.801	48.525	chr23	26014631	0.658399	0.977381
42325	34.801	48.525	chr23	26014873	0.658399	0.977381
42326	34.801	48.525	chr23	26015236	0.658399	0.977381
42327	34.801	48.525	chr23	26031373	0.658399	0.977381
42328	34.801	48.525	chr23	26031411	0.658399	0.977381
42329	34.801	48.525	chr23	26031412	0.658399	0.977381
42330	34.801	48.525	chr23	26031432	0.658399	0.977381
42331	34.801	48.525	chr23	26031474	0.658399	0.977381
42338	34.801	48.525	chr23	26033334	0.658399	0.977381
42339	34.801	48.525	chr23	26033342	0.658399	0.977381
42340	34.801	48.525	chr23	26033347	0.658399	0.977381
42341	34.801	48.525	chr23	26043246	0.658399	0.977381
42342	34.801	48.525	chr23	26043275	0.658399	0.977381
42343	34.801	48.525	chr23	26043276	0.658399	0.977381
42345	34.801	48.525	chr23	26054432	0.658399	0.977381
42346	34.801	48.525	chr23	26072977	0.658399	0.977381
42347	34.801	48.525	chr23	26097988	0.658399	0.977381
42348	34.801	48.525	chr23	26098120	0.658399	0.977381
42349	34.801	48.525	chr23	26098127	0.658399	0.977381
42351	34.801	48.525	chr23	26098394	0.658399	0.977381
42352	34.801	48.525	chr23	26098468	0.658399	0.977381
42353	34.801	48.525	chr23	26143868	0.658399	0.977381
42354	34.801	48.525	chr23	26144116	0.658399	0.977381
42355	34.801	48.525	chr23	26144134	0.658399	0.977381
42356	34.801	48.525	chr23	26144192	0.658399	0.977381
42357	34.801	48.525	chr23	26144414	0.658399	0.977381
42360	34.801	48.525	chr23	26194668	0.658399	0.977381
42361	34.801	48.525	chr23	26194734	0.658399	0.977381
42366	34.801	48.525	chr23	26217293	0.658399	0.977381
42367	34.801	48.525	chr23	26217295	0.658399	0.977381
42374	34.801	48.525	chr23	26217771	0.658399	0.977381
42375	34.801	48.525	chr23	26217787	0.658399	0.977381
42378	34.801	48.525	chr23	26226383	0.658399	0.977381
42379	34.801	48.525	chr23	26226447	0.658399	0.977381
42380	34.801	48.525	chr23	26228140	0.658399	0.977381
42381	34.801	48.525	chr23	26268324	0.658399	0.977381
42384	34.801	48.525	chr23	26268508	0.658399	0.977381
42386	34.801	48.525	chr23	26268712	0.658399	0.977381
42387	34.801	48.525	chr23	26284466	0.658399	0.977381
42388	34.801	48.525	chr23	26284558	0.658399	0.977381
42389	34.801	48.525	chr23	26284581	0.658399	0.977381
42390	34.801	48.525	chr23	26284592	0.658399	0.977381
42392	34.801	48.525	chr23	26286581	0.658399	0.977381
42393	37.074	48.525	chr23	26286832	0.701402	0.977381
42394	37.074	48.525	chr23	26286834	0.701402	0.977381
42395	37.074	48.525	chr23	26286881	0.701402	0.977381
42396	37.074	48.525	chr23	26287043	0.701402	0.977381
42397	37.074	48.525	chr23	26287060	0.701402	0.977381
42399	37.074	48.525	chr23	26369449	0.701402	0.977381
42400	37.074	48.525	chr23	26479200	0.701402	0.977381
42401	37.074	48.525	chr23	26479299	0.701402	0.977381
42403	37.074	48.525	chr23	26494287	0.701402	0.977381
42404	37.074	48.525	chr23	26494290	0.701402	0.977381
42405	37.074	48.525	chr23	26494302	0.701402	0.977381
42406	37.074	48.525	chr23	26494319	0.701402	0.977381
42408	37.074	48.525	chr23	26494328	0.701402	0.977381
42410	37.074	48.525	chr23	26494397	0.701402	0.977381
42411	37.074	48.525	chr23	26524468	0.701402	0.977381
42412	37.074	48.525	chr23	26524566	0.701402	0.977381
42413	37.074	48.525	chr23	26524866	0.701402	0.977381
42414	37.074	48.525	chr23	26524886	0.701402	0.977381
42415	37.074	48.525	chr23	26524892	0.701402	0.977381
42419	37.074	48.525	chr23	26525133	0.701402	0.977381
42420	37.074	48.525	chr23	26525154	0.701402	0.977381
42423	37.074	48.525	chr23	26532085	0.701402	0.977381
42424	37.074	48.525	chr23	26532219	0.701402	0.977381
42426	37.074	48.525	chr23	26532291	0.701402	0.977381
42427	37.074	48.525	chr23	26532466	0.701402	0.977381
42428	37.074	48.525	chr23	26532514	0.701402	0.977381
42429	37.074	48.525	chr23	26559393	0.701402	0.977381
42430	37.074	48.525	chr23	26559416	0.701402	0.977381
42431	37.074	48.525	chr23	26559617	0.701402	0.977381
42432	37.074	48.525	chr23	26559772	0.701402	0.977381
42435	37.074	48.525	chr23	26589593	0.701402	0.977381
42436	38.198	48.525	chr23	26595799	0.722667	0.977381
42437	38.198	48.525	chr23	26595905	0.722667	0.977381
42438	38.198	48.525	chr23	26617685	0.722667	0.977381
42439	39.322	48.525	chr23	26617716	0.743932	0.977381
42442	39.322	48.525	chr23	26617969	0.743932	0.977381
42443	39.322	48.525	chr23	26618240	0.743932	0.977381
42444	39.322	48.525	chr23	26655099	0.743932	0.977381
42445	39.322	48.525	chr23	26655124	0.743932	0.977381
42446	39.322	48.525	chr23	26655127	0.743932	0.977381
42447	39.322	48.525	chr23	26655135	0.743932	0.977381
42448	39.322	48.525	chr23	26655139	0.743932	0.977381
42449	39.322	48.525	chr23	26655143	0.743932	0.977381
42450	39.322	48.525	chr23	26655149	0.743932	0.977381
42451	39.322	48.525	chr23	26657549	0.743932	0.977381
42452	39.322	48.525	chr23	26657752	0.743932	0.977381
42453	39.322	48.525	chr23	26657767	0.743932	0.977381
42454	39.322	48.525	chr23	26657771	0.743932	0.977381
42455	39.322	48.525	chr23	26661597	0.743932	0.977381
42457	39.322	48.525	chr23	26662012	0.743932	0.977381
42458	39.322	48.525	chr23	26662014	0.743932	0.977381
42459	39.322	48.525	chr23	26682802	0.743932	0.977381
42460	39.322	48.525	chr23	26682805	0.743932	0.977381
42461	39.322	48.525	chr23	26686058	0.743932	0.977381
42462	39.322	48.525	chr23	26716086	0.743932	0.977381
42463	39.322	48.525	chr23	26716103	0.743932	0.977381
42465	39.322	48.525	chr23	26756124	0.743932	0.977381
42469	39.322	48.525	chr23	26805557	0.743932	0.977381
42470	39.322	48.525	chr23	26805559	0.743932	0.977381
42471	39.322	48.525	chr23	26805619	0.743932	0.977381
42473	39.322	48.525	chr23	26817722	0.743932	0.977381
42474	39.322	48.525	chr23	26817940	0.743932	0.977381
42476	39.322	48.525	chr23	26820441	0.743932	0.977381
42477	39.322	48.525	chr23	26820444	0.743932	0.977381
42478	39.322	48.525	chr23	26820446	0.743932	0.977381
42479	39.322	48.525	chr23	26820609	0.743932	0.977381
42480	39.322	48.525	chr23	26821130	0.743932	0.977381
42481	39.322	48.525	chr23	26821434	0.743932	0.977381
42482	39.322	48.525	chr23	26872343	0.743932	0.977381
42484	39.322	48.525	chr23	26872735	0.743932	0.977381
42485	39.322	48.525	chr23	26889377	0.743932	0.977381
42486	39.322	48.525	chr23	26889452	0.743932	0.977381
42487	39.322	48.525	chr23	26889474	0.743932	0.977381
42492	39.322	48.525	chr23	26939742	0.743932	0.977381
42493	39.322	48.525	chr23	26945010	0.743932	0.977381
42494	39.322	48.525	chr23	26945063	0.743932	0.977381
42495	39.322	48.525	chr23	26945120	0.743932	0.977381
42496	39.322	48.525	chr23	26945371	0.743932	0.977381
42497	39.322	48.525	chr23	26945515	0.743932	0.977381
42499	40.445	48.525	chr23	26959633	0.765178	0.977381
42500	40.445	48.525	chr23	26959844	0.765178	0.977381
42501	40.445	48.525	chr23	26990150	0.765178	0.977381
42502	40.445	48.525	chr23	26990473	0.765178	0.977381
42503	40.445	48.525	chr23	26990474	0.765178	0.977381
42504	40.445	48.525	chr23	26990532	0.765178	0.977381
42505	40.445	48.525	chr23	26990665	0.765178	0.977381
42506	40.445	48.525	chr23	27011727	0.765178	0.977381
42507	40.445	48.525	chr23	27068474	0.765178	0.977381
42508	40.445	48.525	chr23	27069614	0.765178	0.977381
42511	40.445	48.525	chr23	27113734	0.765178	0.977381
42512	40.445	48.525	chr23	27113788	0.765178	0.977381
42513	40.445	48.525	chr23	27113902	0.765178	0.977381
42514	40.445	48.525	chr23	27113911	0.765178	0.977381
42516	40.445	48.525	chr23	27113982	0.765178	0.977381
42517	40.445	48.525	chr23	27113986	0.765178	0.977381
42519	41.569	48.525	chr23	27213529	0.786443	0.977381
42520	41.569	48.525	chr23	27214001	0.786443	0.977381
42521	41.569	48.525	chr23	27214002	0.786443	0.977381
42523	41.569	48.525	chr23	27214174	0.786443	0.977381
42524	42.693	48.525	chr23	27218971	0.807708	0.977381
42528	42.693	48.525	chr23	27260300	0.807708	0.977381
42531	42.693	48.525	chr23	27298890	0.807708	0.977381
42532	42.693	48.525	chr23	27298921	0.807708	0.977381
42533	42.693	48.525	chr23	27298937	0.807708	0.977381
42534	42.693	48.525	chr23	27299083	0.807708	0.977381
42535	42.693	48.525	chr23	27299101	0.807708	0.977381
42536	42.693	48.525	chr23	27299110	0.807708	0.977381
42537	42.693	48.525	chr23	27299205	0.807708	0.977381
42538	42.693	48.525	chr23	27299325	0.807708	0.977381
42542	42.693	48.525	chr23	27305621	0.807708	0.977381
42543	42.693	48.525	chr23	27305863	0.807708	0.977381
42544	42.693	48.525	chr23	27305901	0.807708	0.977381
42546	42.693	48.525	chr23	27329665	0.807708	0.977381
42549	42.693	48.525	chr23	27426353	0.807708	0.977381
42550	42.693	48.525	chr23	27430572	0.807708	0.977381
42555	42.693	48.525	chr23	27451179	0.807708	0.977381
42556	42.693	48.525	chr23	27454736	0.807708	0.977381
42558	42.693	48.525	chr23	27454779	0.807708	0.977381
42559	42.693	48.525	chr23	27454780	0.807708	0.977381
42560	42.693	48.525	chr23	27454798	0.807708	0.977381
42561	42.693	48.525	chr23	27454803	0.807708	0.977381
42562	42.693	48.525	chr23	27454957	0.807708	0.977381
42564	42.693	48.525	chr23	27479602	0.807708	0.977381
42565	42.693	48.525	chr23	27479639	0.807708	0.977381
42566	42.693	48.525	chr23	27480279	0.807708	0.977381
42567	42.693	48.525	chr23	27480292	0.807708	0.977381
42571	42.693	48.525	chr23	27500311	0.807708	0.977381
42585	42.693	48.525	chr23	27563284	0.807708	0.977381
42586	42.693	48.525	chr23	27563293	0.807708	0.977381
42587	42.693	48.525	chr23	27563542	0.807708	0.977381
42588	42.693	48.525	chr23	27563543	0.807708	0.977381
42589	42.693	48.525	chr23	27563773	0.807708	0.977381
42590	42.693	48.525	chr23	27563776	0.807708	0.977381
42591	42.693	48.525	chr23	27563803	0.807708	0.977381
42592	42.693	48.525	chr23	27566831	0.807708	0.977381
42593	42.693	48.525	chr23	27571417	0.807708	0.977381
42594	42.693	48.525	chr23	27571883	0.807708	0.977381
42595	42.693	48.525	chr23	27572007	0.807708	0.977381
42597	44.966	48.525	chr23	27660989	0.85071	0.977381
42598	44.966	48.525	chr23	27661543	0.85071	0.977381
42599	44.966	48.525	chr23	27661578	0.85071	0.977381
42600	44.966	48.525	chr23	27679939	0.85071	0.977381
42601	44.966	48.525	chr23	27679940	0.85071	0.977381
42603	46.089	48.525	chr23	27776870	0.871956	0.977381
42604	46.089	48.525	chr23	27777140	0.871956	0.977381
42605	46.089	48.525	chr23	27896950	0.871956	0.977381
42606	46.089	48.525	chr23	27897244	0.871956	0.977381
42607	46.089	48.525	chr23	27897245	0.871956	0.977381
42608	46.089	48.525	chr23	27924983	0.871956	0.977381
42609	46.089	48.525	chr23	27925329	0.871956	0.977381
42610	46.089	48.525	chr23	27925526	0.871956	0.977381
42614	46.089	48.525	chr23	27929289	0.871956	0.977381
42617	46.089	48.525	chr23	27959940	0.871956	0.977381
42618	46.089	48.525	chr23	27960054	0.871956	0.977381
42619	47.213	48.525	chr23	27977568	0.893221	0.977381
42620	47.213	48.525	chr23	27983840	0.893221	0.977381
42622	47.213	48.525	chr23	28002540	0.893221	0.977381
42624	47.213	48.525	chr23	28010604	0.893221	0.977381
42625	47.213	48.525	chr23	28017658	0.893221	0.977381
42626	47.213	48.525	chr23	28017659	0.893221	0.977381
42627	47.213	48.525	chr23	28017661	0.893221	0.977381
42628	47.213	48.525	chr23	28017852	0.893221	0.977381
42629	47.213	48.525	chr23	28022170	0.893221	0.977381
42630	47.213	48.525	chr23	28022199	0.893221	0.977381
42631	48.337	48.525	chr23	28022321	0.914486	0.977381
42632	48.337	48.525	chr23	28023059	0.914486	0.977381
42633	48.337	48.525	chr23	28023082	0.914486	0.977381
42634	48.337	48.525	chr23	28023339	0.914486	0.977381
42640	48.337	48.525	chr23	28041978	0.914486	0.977381
42641	48.337	48.525	chr23	28042136	0.914486	0.977381
42642	48.337	48.525	chr23	28050605	0.914486	0.977381
42643	48.337	48.525	chr23	28050800	0.914486	0.977381
42644	48.337	48.525	chr23	28080366	0.914486	0.977381
42645	48.337	48.525	chr23	28080398	0.914486	0.977381
42646	48.337	48.525	chr23	28080610	0.914486	0.977381
42648	48.337	48.525	chr23	28080738	0.914486	0.977381
42649	48.337	48.525	chr23	28080776	0.914486	0.977381
42650	48.337	48.525	chr23	28080794	0.914486	0.977381
42651	48.337	48.525	chr23	28134029	0.914486	0.977381
42655	48.337	48.525	chr23	28135886	0.914486	0.977381
42662	48.337	48.525	chr23	28336920	0.914486	0.977381
42663	48.337	48.525	chr23	28336931	0.914486	0.977381
42664	48.337	48.525	chr23	28336938	0.914486	0.977381
42665	48.337	48.525	chr23	28348875	0.914486	0.977381
42667	48.337	48.525	chr23	28349448	0.914486	0.977381
42669	48.337	48.525	chr23	28353450	0.914486	0.977381
42671	48.337	48.525	chr23	28388749	0.914486	0.977381
42672	48.337	48.525	chr23	28408703	0.914486	0.977381
42673	48.337	48.525	chr23	28408729	0.914486	0.977381
42674	48.337	48.525	chr23	28409021	0.914486	0.977381
42677	48.337	48.525	chr23	28429505	0.914486	0.977381
42678	48.337	48.525	chr23	28429550	0.914486	0.977381
42679	48.337	48.525	chr23	28429703	0.914486	0.977381
42681	48.337	48.525	chr23	28429819	0.914486	0.977381
42684	48.337	48.525	chr23	28456138	0.914486	0.977381
42685	48.337	48.525	chr23	28461417	0.914486	0.977381
42686	49.46	48.525	chr23	28489731	0.935732	0.977381
42687	49.46	48.525	chr23	28489732	0.935732	0.977381
42688	49.46	48.525	chr23	28508638	0.935732	0.977381
42689	51.734	48.525	chr23	28524588	0.978754	0.977381
42690	51.734	48.525	chr23	28524722	0.978754	0.977381
42691	52.857	48.525	chr23	28524871	1	0.977381
42692	52.857	48.525	chr23	28525044	1	0.977381
42693	52.857	48.525	chr23	28611823	1	0.977381
42694	52.857	48.525	chr23	28615901	1	0.977381
42695	52.857	48.525	chr23	28650853	1	0.977381
42696	52.857	48.525	chr23	28656270	1	0.977381
42697	52.857	48.525	chr23	28684024	1	0.977381
42698	52.857	48.525	chr23	28684106	1	0.977381
42699	52.857	48.525	chr23	28688282	1	0.977381
42701	52.857	48.525	chr23	28688306	1	0.977381
42702	52.857	48.525	chr23	28769129	1	0.977381
42703	52.857	48.525	chr23	28769453	1	0.977381
42705	52.857	48.525	chr23	28839426	1	0.977381
42706	52.857	48.525	chr23	28921917	1	0.977381
42707	52.857	48.525	chr23	28930024	1	0.977381
42708	52.857	48.525	chr23	28946630	1	0.977381
42709	52.857	48.525	chr23	28946745	1	0.977381
42710	52.857	48.525	chr23	28955817	1	0.977381
42711	52.857	48.525	chr23	28988977	1	0.977381
42712	52.857	48.525	chr23	28994162	1	0.977381
42713	52.857	49.648	chr23	28994280	1	1
42714	52.857	49.648	chr23	28994836	1	1
42717	52.857	49.648	chr23	29003993	1	1
42724	54.277	63.131	chr24	244070	1	1
42726	0	0	chr24	375888	0	0
42728	0	0	chr24	388601	0	0
42729	0	0	chr24	388604	0	0
42730	0	0	chr24	388781	0	0
42733	0	0	chr24	398749	0	0
42734	0	0	chr24	398750	0	0
42735	0	0	chr24	399162	0	0
42736	0	0	chr24	399192	0	0
42741	0	3.45	chr24	724623	0	0.0663066
42742	0	3.45	chr24	858724	0	0.0663066
42745	0	3.45	chr24	1027286	0	0.0663066
42746	0	3.45	chr24	1031311	0	0.0663066
42747	0	3.45	chr24	1226444	0	0.0663066
42748	0	3.45	chr24	1226705	0	0.0663066
42749	0	3.45	chr24	1226842	0	0.0663066
42750	0	3.45	chr24	1230672	0	0.0663066
42751	0	3.45	chr24	1230690	0	0.0663066
42752	0	3.45	chr24	1230696	0	0.0663066
42753	0	3.45	chr24	1230697	0	0.0663066
42754	0	3.45	chr24	1230698	0	0.0663066
42755	0	3.45	chr24	1230731	0	0.0663066
42756	0	3.45	chr24	1230825	0	0.0663066
42757	0	3.45	chr24	1230834	0	0.0663066
42758	0	3.45	chr24	1230839	0	0.0663066
42759	0	3.45	chr24	1230847	0	0.0663066
42760	0	3.45	chr24	1230937	0	0.0663066
42761	0	3.45	chr24	1231093	0	0.0663066
42763	0	4.573	chr24	1328576	0	0.0878899
42764	0	4.573	chr24	1354464	0	0.0878899
42765	0	4.573	chr24	1354477	0	0.0878899
42766	0	4.573	chr24	1354493	0	0.0878899
42767	0	4.573	chr24	1354554	0	0.0878899
42768	0	4.573	chr24	1369847	0	0.0878899
42771	0	4.573	chr24	1370163	0	0.0878899
42773	0	4.573	chr24	1370368	0	0.0878899
42775	0	4.573	chr24	1370451	0	0.0878899
42777	0	4.573	chr24	1379540	0	0.0878899
42778	0	4.573	chr24	1379575	0	0.0878899
42779	0	4.573	chr24	1379606	0	0.0878899
42780	0	4.573	chr24	1379615	0	0.0878899
42782	0	4.573	chr24	1379939	0	0.0878899
42783	0	4.573	chr24	1380171	0	0.0878899
42784	0	4.573	chr24	1383749	0	0.0878899
42785	0	5.697	chr24	1405155	0	0.109492
42786	0	5.697	chr24	1405209	0	0.109492
42790	0	5.697	chr24	1405575	0	0.109492
42791	0	5.697	chr24	1405663	0	0.109492
42792	0	5.697	chr24	1405712	0	0.109492
42793	0	5.697	chr24	1405746	0	0.109492
42794	0	5.697	chr24	1405777	0	0.109492
42795	0	5.697	chr24	1405840	0	0.109492
42796	0	5.697	chr24	1476290	0	0.109492
42797	0	5.697	chr24	1476731	0	0.109492
42798	0	5.697	chr24	1476775	0	0.109492
42802	0	5.697	chr24	1500061	0	0.109492
42803	0	5.697	chr24	1500196	0	0.109492
42804	0	5.697	chr24	1500349	0	0.109492
42805	0	5.697	chr24	1500587	0	0.109492
42806	0	5.697	chr24	1607206	0	0.109492
42807	0	5.697	chr24	1607256	0	0.109492
42808	0	5.697	chr24	1607308	0	0.109492
42809	0	5.697	chr24	1608227	0	0.109492
42810	0	5.697	chr24	1608264	0	0.109492
42811	0	5.697	chr24	1608391	0	0.109492
42812	0	5.697	chr24	1662007	0	0.109492
42814	0	5.697	chr24	1662250	0	0.109492
42815	0	5.697	chr24	1662297	0	0.109492
42816	0	5.697	chr24	1662417	0	0.109492
42817	0	5.697	chr24	1662551	0	0.109492
42818	0	5.697	chr24	1662553	0	0.109492
42822	0	6.821	chr24	1717325	0	0.131095
42823	0	6.821	chr24	1717595	0	0.131095
42824	0	6.821	chr24	1717671	0	0.131095
42827	0	6.821	chr24	1754385	0	0.131095
42828	0	6.821	chr24	1754392	0	0.131095
42829	0	6.821	chr24	1754418	0	0.131095
42831	0	6.821	chr24	1764672	0	0.131095
42832	0	6.821	chr24	1764807	0	0.131095
42836	0	6.821	chr24	1769890	0	0.131095
42838	0	6.821	chr24	1773371	0	0.131095
42839	0	6.821	chr24	1773372	0	0.131095
42840	0	6.821	chr24	1773508	0	0.131095
42841	0	6.821	chr24	1773597	0	0.131095
42842	0	6.821	chr24	1773715	0	0.131095
42843	0	6.821	chr24	1802438	0	0.131095
42844	0	6.821	chr24	1802523	0	0.131095
42845	0	6.821	chr24	1802799	0	0.131095
42846	0	6.821	chr24	1804932	0	0.131095
42847	0	6.821	chr24	1804934	0	0.131095
42848	0	6.821	chr24	1805490	0	0.131095
42849	0	6.821	chr24	1815317	0	0.131095
42850	0	6.821	chr24	1825676	0	0.131095
42852	0	6.821	chr24	1829652	0	0.131095
42853	0	6.821	chr24	1829659	0	0.131095
42856	0	6.821	chr24	2117550	0	0.131095
42857	0	6.821	chr24	2118117	0	0.131095
42858	0	6.821	chr24	2118178	0	0.131095
42859	0	6.821	chr24	2118184	0	0.131095
42860	0	6.821	chr24	2128008	0	0.131095
42862	0	6.821	chr24	2129484	0	0.131095
42863	0	6.821	chr24	2129522	0	0.131095
42864	0	6.821	chr24	2129557	0	0.131095
42865	0	6.821	chr24	2129655	0	0.131095
42866	0	6.821	chr24	2157270	0	0.131095
42867	0	6.821	chr24	2275355	0	0.131095
42868	0	6.821	chr24	2276044	0	0.131095
42869	0	6.821	chr24	2276047	0	0.131095
42870	0	6.821	chr24	2325809	0	0.131095
42871	0	6.821	chr24	2325979	0	0.131095
42872	0	9.094	chr24	2326125	0	0.17478
42873	0	9.094	chr24	2360814	0	0.17478
42878	0	9.094	chr24	2372948	0	0.17478
42879	0	9.094	chr24	2373021	0	0.17478
42880	0	9.094	chr24	2373154	0	0.17478
42881	0	9.094	chr24	2373155	0	0.17478
42886	0	9.094	chr24	2373203	0	0.17478
42887	0	9.094	chr24	2373216	0	0.17478
42888	0	9.094	chr24	2375110	0	0.17478
42889	0	9.094	chr24	2375262	0	0.17478
42891	0	9.094	chr24	2375517	0	0.17478
42892	0	9.094	chr24	2387680	0	0.17478
42893	0	9.094	chr24	2387686	0	0.17478
42894	0	9.094	chr24	2387692	0	0.17478
42895	0	9.094	chr24	2387866	0	0.17478
42896	0	9.094	chr24	2391857	0	0.17478
42897	0	9.094	chr24	2391870	0	0.17478
42898	0	9.094	chr24	2391874	0	0.17478
42899	0	9.094	chr24	2392062	0	0.17478
42901	0	9.094	chr24	2392282	0	0.17478
42902	0	9.094	chr24	2392309	0	0.17478
42903	0	9.094	chr24	2392361	0	0.17478
42904	0	10.217	chr24	2392399	0	0.196364
42906	0	10.217	chr24	2590718	0	0.196364
42907	0	11.341	chr24	2591908	0	0.217966
42908	0	11.341	chr24	2592077	0	0.217966
42909	0	11.341	chr24	2644411	0	0.217966
42910	0	11.341	chr24	2644510	0	0.217966
42911	0	11.341	chr24	2646968	0	0.217966
42912	0	11.341	chr24	2669828	0	0.217966
42913	0	11.341	chr24	2669922	0	0.217966
42914	0	11.341	chr24	2670194	0	0.217966
42915	0	11.341	chr24	2670321	0	0.217966
42916	0	11.341	chr24	2678230	0	0.217966
42917	0	11.341	chr24	2678233	0	0.217966
42918	0	11.341	chr24	2678588	0	0.217966
42919	0	11.341	chr24	2678755	0	0.217966
42921	0	12.465	chr24	2699094	0	0.239569
42922	0	12.465	chr24	2699098	0	0.239569
42923	0	12.465	chr24	2699162	0	0.239569
42924	0	12.465	chr24	2699387	0	0.239569
42925	0	12.465	chr24	2699550	0	0.239569
42927	0	13.588	chr24	2706165	0	0.261152
42929	0	13.588	chr24	2748268	0	0.261152
42931	0	13.588	chr24	2777858	0	0.261152
42934	0	13.588	chr24	2778083	0	0.261152
42935	0	13.588	chr24	2778254	0	0.261152
42940	0	13.588	chr24	2782884	0	0.261152
42942	0	13.588	chr24	2846842	0	0.261152
42943	0	13.588	chr24	2846844	0	0.261152
42945	0	13.588	chr24	2847052	0	0.261152
42946	0	13.588	chr24	2917138	0	0.261152
42948	0	13.588	chr24	2917251	0	0.261152
42949	0	13.588	chr24	2917460	0	0.261152
42950	0	13.588	chr24	2917672	0	0.261152
42951	0	13.588	chr24	2917709	0	0.261152
42952	0	13.588	chr24	3074129	0	0.261152
42953	0	13.588	chr24	3074142	0	0.261152
42954	0	13.588	chr24	3074225	0	0.261152
42955	0	13.588	chr24	3082919	0	0.261152
42956	0	13.588	chr24	3156794	0	0.261152
42957	0	13.588	chr24	3156812	0	0.261152
42958	0	13.588	chr24	3157369	0	0.261152
42959	0	13.588	chr24	3157375	0	0.261152
42960	0	13.588	chr24	3157432	0	0.261152
42961	0	13.588	chr24	3237134	0	0.261152
42962	0	13.588	chr24	3237210	0	0.261152
42963	0	13.588	chr24	3237278	0	0.261152
42964	0	13.588	chr24	3237775	0	0.261152
42965	0	13.588	chr24	3258047	0	0.261152
42966	0	13.588	chr24	3258279	0	0.261152
42967	0	13.588	chr24	3258291	0	0.261152
42968	0	13.588	chr24	3297315	0	0.261152
42969	0	13.588	chr24	3297322	0	0.261152
42970	0	13.588	chr24	3297353	0	0.261152
42971	0	13.588	chr24	3297443	0	0.261152
42972	0	13.588	chr24	3297502	0	0.261152
42973	0	13.588	chr24	3297612	0	0.261152
42974	0	13.588	chr24	3297879	0	0.261152
42975	0	13.588	chr24	3315916	0	0.261152
42977	0	13.588	chr24	3316501	0	0.261152
42978	0	13.588	chr24	3357764	0	0.261152
42979	0	13.588	chr24	3360442	0	0.261152
42980	0	13.588	chr24	3360579	0	0.261152
42981	0	13.588	chr24	3360587	0	0.261152
42982	0	13.588	chr24	3360628	0	0.261152
42983	0	13.588	chr24	3360983	0	0.261152
42984	0	13.588	chr24	3365452	0	0.261152
42985	0	13.588	chr24	3409222	0	0.261152
42986	0	13.588	chr24	3409858	0	0.261152
42987	0	13.588	chr24	3482004	0	0.261152
42988	0	13.588	chr24	3482161	0	0.261152
42989	0	13.588	chr24	3482201	0	0.261152
42990	0	13.588	chr24	3482278	0	0.261152
42993	0	13.588	chr24	3557310	0	0.261152
42994	0	13.588	chr24	3836711	0	0.261152
42995	0	13.588	chr24	3836865	0	0.261152
42996	0	13.588	chr24	3837088	0	0.261152
42997	0	13.588	chr24	3837132	0	0.261152
42998	0	13.588	chr24	3838584	0	0.261152
42999	0	13.588	chr24	3838588	0	0.261152
43000	0	13.588	chr24	3840918	0	0.261152
43001	0	13.588	chr24	3841107	0	0.261152
43002	0	13.588	chr24	3841129	0	0.261152
43003	0	13.588	chr24	3841141	0	0.261152
43004	0	13.588	chr24	3841260	0	0.261152
43005	0	13.588	chr24	3841441	0	0.261152
43006	0	13.588	chr24	3841456	0	0.261152
43008	0	13.588	chr24	3841468	0	0.261152
43009	0	13.588	chr24	3849654	0	0.261152
43010	0	13.588	chr24	3849833	0	0.261152
43013	0	14.712	chr24	3955340	0	0.282755
43016	0	14.712	chr24	3955571	0	0.282755
43018	0	14.712	chr24	3955650	0	0.282755
43025	0	14.712	chr24	3971858	0	0.282755
43026	0	14.712	chr24	3971907	0	0.282755
43027	0	14.712	chr24	3971920	0	0.282755
43028	0	14.712	chr24	3972025	0	0.282755
43029	0	14.712	chr24	3972279	0	0.282755
43030	0	14.712	chr24	3972418	0	0.282755
43031	0	14.712	chr24	3972433	0	0.282755
43032	0	14.712	chr24	4015200	0	0.282755
43033	0	14.712	chr24	4015208	0	0.282755
43034	0	14.712	chr24	4015213	0	0.282755
43035	0	14.712	chr24	4015214	0	0.282755
43036	0	14.712	chr24	4015288	0	0.282755
43037	0	14.712	chr24	4015314	0	0.282755
43038	0	14.712	chr24	4016284	0	0.282755
43039	0	14.712	chr24	4016570	0	0.282755
43040	0	14.712	chr24	4023813	0	0.282755
43042	0	14.712	chr24	4034244	0	0.282755
43043	0	14.712	chr24	4034281	0	0.282755
43044	0	14.712	chr24	4034800	0	0.282755
43045	0	14.712	chr24	4053692	0	0.282755
43047	0	14.712	chr24	4054134	0	0.282755
43049	0	14.712	chr24	4083837	0	0.282755
43050	0	14.712	chr24	4113887	0	0.282755
43051	0	14.712	chr24	4180181	0	0.282755
43052	1.124	14.712	chr24	4180202	0.0248926	0.282755
43053	1.124	14.712	chr24	4235898	0.0248926	0.282755
43054	1.124	14.712	chr24	4235917	0.0248926	0.282755
43055	1.124	14.712	chr24	4236314	0.0248926	0.282755
43056	1.124	14.712	chr24	4236436	0.0248926	0.282755
43057	1.124	15.836	chr24	4311339	0.0248926	0.304357
43058	1.124	15.836	chr24	4311619	0.0248926	0.304357
43059	1.124	15.836	chr24	4318297	0.0248926	0.304357
43060	1.124	15.836	chr24	4318478	0.0248926	0.304357
43061	1.124	15.836	chr24	4324270	0.0248926	0.304357
43063	1.124	15.836	chr24	4324656	0.0248926	0.304357
43064	1.124	15.836	chr24	4328938	0.0248926	0.304357
43065	1.124	15.836	chr24	4328940	0.0248926	0.304357
43066	1.124	15.836	chr24	4329107	0.0248926	0.304357
43067	1.124	15.836	chr24	4329249	0.0248926	0.304357
43068	1.124	15.836	chr24	4329265	0.0248926	0.304357
43069	1.124	15.836	chr24	4416396	0.0248926	0.304357
43070	1.124	16.959	chr24	4530874	0.0248926	0.32594
43071	1.124	16.959	chr24	4530937	0.0248926	0.32594
43072	1.124	16.959	chr24	4531103	0.0248926	0.32594
43073	1.124	16.959	chr24	4531104	0.0248926	0.32594
43074	1.124	16.959	chr24	4531133	0.0248926	0.32594
43075	1.124	16.959	chr24	4531149	0.0248926	0.32594
43076	1.124	16.959	chr24	4531181	0.0248926	0.32594
43077	1.124	16.959	chr24	4531250	0.0248926	0.32594
43078	1.124	16.959	chr24	4531336	0.0248926	0.32594
43079	1.124	16.959	chr24	4531376	0.0248926	0.32594
43080	1.124	16.959	chr24	4531431	0.0248926	0.32594
43081	1.124	16.959	chr24	4531432	0.0248926	0.32594
43082	1.124	16.959	chr24	4531439	0.0248926	0.32594
43083	1.124	16.959	chr24	4531450	0.0248926	0.32594
43084	1.124	16.959	chr24	4545408	0.0248926	0.32594
43085	1.124	16.959	chr24	4545428	0.0248926	0.32594
43094	1.124	18.083	chr24	4558586	0.0248926	0.347543
43096	1.124	18.083	chr24	4560905	0.0248926	0.347543
43097	1.124	18.083	chr24	4588627	0.0248926	0.347543
43098	1.124	18.083	chr24	4588952	0.0248926	0.347543
43099	1.124	18.083	chr24	4589007	0.0248926	0.347543
43101	1.124	18.083	chr24	4599566	0.0248926	0.347543
43102	1.124	18.083	chr24	4599602	0.0248926	0.347543
43103	1.124	18.083	chr24	4599605	0.0248926	0.347543
43106	1.124	18.083	chr24	4681927	0.0248926	0.347543
43107	1.124	22.737	chr24	4682149	0.0248926	0.436989
43109	1.124	22.737	chr24	4832731	0.0248926	0.436989
43110	1.124	22.737	chr24	4832918	0.0248926	0.436989
43111	1.124	22.737	chr24	4832990	0.0248926	0.436989
43112	1.124	22.737	chr24	4833066	0.0248926	0.436989
43113	1.124	22.737	chr24	4833069	0.0248926	0.436989
43114	1.124	22.737	chr24	4833178	0.0248926	0.436989
43115	1.124	22.737	chr24	4833186	0.0248926	0.436989
43116	1.124	22.737	chr24	4848898	0.0248926	0.436989
43117	1.124	22.737	chr24	4848939	0.0248926	0.436989
43118	1.124	22.737	chr24	4848958	0.0248926	0.436989
43120	1.124	22.737	chr24	4883060	0.0248926	0.436989
43121	1.124	22.737	chr24	4883540	0.0248926	0.436989
43122	1.124	22.737	chr24	4886572	0.0248926	0.436989
43123	1.124	22.737	chr24	4886912	0.0248926	0.436989
43124	1.124	22.737	chr24	4936640	0.0248926	0.436989
43129	1.124	26.187	chr24	5026889	0.0248926	0.503296
43130	1.124	26.187	chr24	5206235	0.0248926	0.503296
43141	1.124	26.187	chr24	5525969	0.0248926	0.503296
43142	1.124	26.187	chr24	5526006	0.0248926	0.503296
43143	1.124	26.187	chr24	5590824	0.0248926	0.503296
43144	1.124	26.187	chr24	5590873	0.0248926	0.503296
43145	1.124	26.187	chr24	5590972	0.0248926	0.503296
43146	1.124	26.187	chr24	5591006	0.0248926	0.503296
43147	1.124	26.187	chr24	5591031	0.0248926	0.503296
43148	1.124	26.187	chr24	5591037	0.0248926	0.503296
43149	1.124	26.187	chr24	5625841	0.0248926	0.503296
43150	1.124	26.187	chr24	5626103	0.0248926	0.503296
43151	1.124	26.187	chr24	5626108	0.0248926	0.503296
43152	1.124	26.187	chr24	5626218	0.0248926	0.503296
43153	1.124	26.187	chr24	5626380	0.0248926	0.503296
43154	1.124	26.187	chr24	5626384	0.0248926	0.503296
43155	1.124	26.187	chr24	5626397	0.0248926	0.503296
43156	1.124	26.187	chr24	5626411	0.0248926	0.503296
43157	1.124	26.187	chr24	5626470	0.0248926	0.503296
43158	1.124	26.187	chr24	5715494	0.0248926	0.503296
43159	1.124	26.187	chr24	5715927	0.0248926	0.503296
43161	1.124	27.311	chr24	5720116	0.0248926	0.524899
43162	1.124	27.311	chr24	5720131	0.0248926	0.524899
43163	1.124	27.311	chr24	5812473	0.0248926	0.524899
43164	1.124	27.311	chr24	5812617	0.0248926	0.524899
43165	1.124	27.311	chr24	5812766	0.0248926	0.524899
43166	1.124	27.311	chr24	5812778	0.0248926	0.524899
43167	1.124	27.311	chr24	5812900	0.0248926	0.524899
43168	1.124	27.311	chr24	5820002	0.0248926	0.524899
43169	1.124	27.311	chr24	5886355	0.0248926	0.524899
43170	1.124	27.311	chr24	5886543	0.0248926	0.524899
43171	1.124	27.311	chr24	5886781	0.0248926	0.524899
43172	1.124	27.311	chr24	5931242	0.0248926	0.524899
43173	1.124	27.311	chr24	5931290	0.0248926	0.524899
43174	1.124	27.311	chr24	5931358	0.0248926	0.524899
43176	1.124	28.434	chr24	5963735	0.0248926	0.546482
43177	1.124	28.434	chr24	5963736	0.0248926	0.546482
43178	1.124	28.434	chr24	5977611	0.0248926	0.546482
43179	1.124	28.434	chr24	5977836	0.0248926	0.546482
43181	1.124	28.434	chr24	6116635	0.0248926	0.546482
43182	1.124	28.434	chr24	6116637	0.0248926	0.546482
43183	1.124	29.558	chr24	6128206	0.0248926	0.568084
43187	1.124	29.558	chr24	6147538	0.0248926	0.568084
43188	1.124	29.558	chr24	6147701	0.0248926	0.568084
43190	1.124	29.558	chr24	6181024	0.0248926	0.568084
43191	1.124	29.558	chr24	6181065	0.0248926	0.568084
43192	1.124	29.558	chr24	6181280	0.0248926	0.568084
43193	1.124	29.558	chr24	6181457	0.0248926	0.568084
43194	1.124	29.558	chr24	6181598	0.0248926	0.568084
43195	1.124	29.558	chr24	6181631	0.0248926	0.568084
43197	1.124	29.558	chr24	6231003	0.0248926	0.568084
43198	1.124	29.558	chr24	6299625	0.0248926	0.568084
43199	1.124	29.558	chr24	6300196	0.0248926	0.568084
43200	1.124	29.558	chr24	6303560	0.0248926	0.568084
43201	1.124	29.558	chr24	6303572	0.0248926	0.568084
43202	1.124	29.558	chr24	6303596	0.0248926	0.568084
43203	1.124	29.558	chr24	6304086	0.0248926	0.568084
43204	1.124	29.558	chr24	6308176	0.0248926	0.568084
43205	1.124	29.558	chr24	6308263	0.0248926	0.568084
43207	1.124	29.558	chr24	6329159	0.0248926	0.568084
43208	1.124	29.558	chr24	6329173	0.0248926	0.568084
43209	1.124	29.558	chr24	6329196	0.0248926	0.568084
43210	1.124	29.558	chr24	6329366	0.0248926	0.568084
43211	1.124	29.558	chr24	6329405	0.0248926	0.568084
43212	1.124	29.558	chr24	6329762	0.0248926	0.568084
43213	1.124	29.558	chr24	6341434	0.0248926	0.568084
43214	1.124	29.558	chr24	6341484	0.0248926	0.568084
43215	1.124	29.558	chr24	6341876	0.0248926	0.568084
43216	1.124	29.558	chr24	6356176	0.0248926	0.568084
43217	1.124	29.558	chr24	6356765	0.0248926	0.568084
43218	1.124	29.558	chr24	6356768	0.0248926	0.568084
43219	1.124	29.558	chr24	6365810	0.0248926	0.568084
43220	1.124	29.558	chr24	6365832	0.0248926	0.568084
43221	1.124	29.558	chr24	6430253	0.0248926	0.568084
43222	1.124	29.558	chr24	6430306	0.0248926	0.568084
43223	1.124	29.558	chr24	6503976	0.0248926	0.568084
43225	1.124	29.558	chr24	6504011	0.0248926	0.568084
43226	1.124	29.558	chr24	6504050	0.0248926	0.568084
43227	1.124	29.558	chr24	6504051	0.0248926	0.568084
43228	1.124	29.558	chr24	6504100	0.0248926	0.568084
43229	1.124	29.558	chr24	6504231	0.0248926	0.568084
43231	1.124	29.558	chr24	6516576	0.0248926	0.568084
43232	1.124	29.558	chr24	6516584	0.0248926	0.568084
43234	1.124	29.558	chr24	6660324	0.0248926	0.568084
43235	1.124	29.558	chr24	6660456	0.0248926	0.568084
43236	1.124	29.558	chr24	6660459	0.0248926	0.568084
43237	1.124	29.558	chr24	6687867	0.0248926	0.568084
43239	1.124	29.558	chr24	6711668	0.0248926	0.568084
43240	1.124	29.558	chr24	6728608	0.0248926	0.568084
43241	1.124	29.558	chr24	6747360	0.0248926	0.568084
43242	1.124	29.558	chr24	6774065	0.0248926	0.568084
43243	1.124	29.558	chr24	6774251	0.0248926	0.568084
43244	1.124	29.558	chr24	6808525	0.0248926	0.568084
43245	1.124	29.558	chr24	6808600	0.0248926	0.568084
43246	1.124	29.558	chr24	6917692	0.0248926	0.568084
43247	1.124	29.558	chr24	6919090	0.0248926	0.568084
43250	1.124	29.558	chr24	6982194	0.0248926	0.568084
43251	1.124	29.558	chr24	6982221	0.0248926	0.568084
43252	1.124	29.558	chr24	6982525	0.0248926	0.568084
43253	1.124	29.558	chr24	6982609	0.0248926	0.568084
43255	1.124	30.682	chr24	7000214	0.0248926	0.589687
43261	1.124	30.682	chr24	7064692	0.0248926	0.589687
43262	1.124	30.682	chr24	7123940	0.0248926	0.589687
43263	1.124	30.682	chr24	7131429	0.0248926	0.589687
43264	1.124	30.682	chr24	7132040	0.0248926	0.589687
43265	1.124	30.682	chr24	7167898	0.0248926	0.589687
43266	1.124	30.682	chr24	7171613	0.0248926	0.589687
43267	1.124	30.682	chr24	7171767	0.0248926	0.589687
43268	1.124	30.682	chr24	7171867	0.0248926	0.589687
43269	1.124	30.682	chr24	7181557	0.0248926	0.589687
43270	1.124	30.682	chr24	7181763	0.0248926	0.589687
43271	1.124	30.682	chr24	7181784	0.0248926	0.589687
43272	1.124	30.682	chr24	7205901	0.0248926	0.589687
43273	1.124	30.682	chr24	7205902	0.0248926	0.589687
43275	1.124	30.682	chr24	7206340	0.0248926	0.589687
43276	1.124	30.682	chr24	7206360	0.0248926	0.589687
43277	1.124	30.682	chr24	7206410	0.0248926	0.589687
43278	1.124	30.682	chr24	7206411	0.0248926	0.589687
43279	1.124	30.682	chr24	7211858	0.0248926	0.589687
43280	1.124	30.682	chr24	7211891	0.0248926	0.589687
43281	1.124	30.682	chr24	7211898	0.0248926	0.589687
43282	1.124	30.682	chr24	7249020	0.0248926	0.589687
43283	1.124	30.682	chr24	7249298	0.0248926	0.589687
43284	1.124	30.682	chr24	7249341	0.0248926	0.589687
43286	1.124	31.805	chr24	7279332	0.0248926	0.61127
43287	1.124	31.805	chr24	7279617	0.0248926	0.61127
43288	1.124	31.805	chr24	7350292	0.0248926	0.61127
43289	1.124	31.805	chr24	7350320	0.0248926	0.61127
