## Supplementary Tables for "Heterochiasmy facilitated the establishment of *gsdf* as a novel sex determining gene in Atlantic halibut" (part 2 of 3)

### Sheet: Supplementary Table 1 (continued)
#marker_number	male_genetic position	female genetic position	chromosome	position (bp)	Cumulative proportion of all male meiotic recombinations on chromosome	Cumulative proportion of all female meiotic recombinations on chromosome
43291	1.124	31.805	chr24	7359276	0.0248926	0.61127
43292	1.124	31.805	chr24	7359287	0.0248926	0.61127
43294	1.124	31.805	chr24	7359359	0.0248926	0.61127
43295	1.124	31.805	chr24	7359394	0.0248926	0.61127
43296	1.124	31.805	chr24	7359424	0.0248926	0.61127
43297	1.124	31.805	chr24	7359478	0.0248926	0.61127
43298	1.124	31.805	chr24	7359491	0.0248926	0.61127
43300	1.124	32.929	chr24	7458943	0.0248926	0.632873
43301	1.124	32.929	chr24	7459205	0.0248926	0.632873
43302	1.124	32.929	chr24	7459286	0.0248926	0.632873
43304	1.124	32.929	chr24	7499079	0.0248926	0.632873
43305	1.124	32.929	chr24	7559007	0.0248926	0.632873
43306	1.124	32.929	chr24	7559343	0.0248926	0.632873
43307	1.124	32.929	chr24	7559345	0.0248926	0.632873
43308	1.124	32.929	chr24	7559545	0.0248926	0.632873
43309	1.124	32.929	chr24	7559582	0.0248926	0.632873
43310	1.124	32.929	chr24	7559595	0.0248926	0.632873
43311	1.124	32.929	chr24	7565134	0.0248926	0.632873
43312	1.124	32.929	chr24	7565142	0.0248926	0.632873
43313	1.124	32.929	chr24	7565153	0.0248926	0.632873
43314	1.124	32.929	chr24	7565168	0.0248926	0.632873
43315	1.124	32.929	chr24	7565207	0.0248926	0.632873
43316	1.124	32.929	chr24	7565242	0.0248926	0.632873
43317	1.124	32.929	chr24	7565254	0.0248926	0.632873
43318	1.124	32.929	chr24	7597448	0.0248926	0.632873
43319	1.124	34.052	chr24	7625341	0.0248926	0.654456
43320	1.124	34.052	chr24	7625387	0.0248926	0.654456
43321	1.124	34.052	chr24	7625507	0.0248926	0.654456
43322	1.124	34.052	chr24	7625835	0.0248926	0.654456
43323	1.124	34.052	chr24	7625929	0.0248926	0.654456
43324	1.124	35.176	chr24	7633252	0.0248926	0.676059
43326	1.124	35.176	chr24	7633542	0.0248926	0.676059
43327	1.124	35.176	chr24	7667593	0.0248926	0.676059
43328	1.124	35.176	chr24	7668241	0.0248926	0.676059
43329	1.124	35.176	chr24	7687275	0.0248926	0.676059
43333	1.124	35.176	chr24	7708648	0.0248926	0.676059
43334	1.124	35.176	chr24	7708871	0.0248926	0.676059
43335	1.124	35.176	chr24	7708970	0.0248926	0.676059
43336	1.124	35.176	chr24	7708977	0.0248926	0.676059
43337	1.124	35.176	chr24	7708979	0.0248926	0.676059
43338	1.124	35.176	chr24	7709002	0.0248926	0.676059
43339	1.124	35.176	chr24	7709003	0.0248926	0.676059
43340	1.124	35.176	chr24	7712264	0.0248926	0.676059
43342	1.124	35.176	chr24	7712523	0.0248926	0.676059
43343	1.124	35.176	chr24	7723178	0.0248926	0.676059
43344	1.124	35.176	chr24	7759166	0.0248926	0.676059
43345	1.124	35.176	chr24	7834171	0.0248926	0.676059
43346	1.124	35.176	chr24	7834180	0.0248926	0.676059
43347	1.124	35.176	chr24	7834284	0.0248926	0.676059
43348	1.124	35.176	chr24	7881816	0.0248926	0.676059
43349	1.124	35.176	chr24	7881900	0.0248926	0.676059
43350	1.124	35.176	chr24	7881923	0.0248926	0.676059
43351	1.124	35.176	chr24	7881932	0.0248926	0.676059
43352	1.124	35.176	chr24	7881935	0.0248926	0.676059
43353	1.124	35.176	chr24	7881943	0.0248926	0.676059
43354	1.124	35.176	chr24	7882412	0.0248926	0.676059
43355	1.124	35.176	chr24	7891056	0.0248926	0.676059
43356	1.124	35.176	chr24	7940986	0.0248926	0.676059
43357	1.124	35.176	chr24	7941129	0.0248926	0.676059
43358	1.124	35.176	chr24	7992744	0.0248926	0.676059
43359	1.124	35.176	chr24	7992993	0.0248926	0.676059
43360	1.124	35.176	chr24	8057134	0.0248926	0.676059
43362	1.124	35.176	chr24	8071902	0.0248926	0.676059
43363	1.124	35.176	chr24	8115888	0.0248926	0.676059
43364	1.124	35.176	chr24	8116168	0.0248926	0.676059
43365	1.124	35.176	chr24	8164047	0.0248926	0.676059
43366	1.124	35.176	chr24	8170734	0.0248926	0.676059
43368	1.124	35.176	chr24	8206735	0.0248926	0.676059
43370	1.124	35.176	chr24	8218313	0.0248926	0.676059
43371	1.124	35.176	chr24	8224987	0.0248926	0.676059
43372	1.124	35.176	chr24	8225239	0.0248926	0.676059
43373	1.124	35.176	chr24	8225300	0.0248926	0.676059
43374	1.124	35.176	chr24	8225415	0.0248926	0.676059
43375	1.124	35.176	chr24	8225453	0.0248926	0.676059
43376	1.124	35.176	chr24	8225586	0.0248926	0.676059
43377	1.124	35.176	chr24	8225589	0.0248926	0.676059
43378	1.124	35.176	chr24	8225609	0.0248926	0.676059
43379	1.124	35.176	chr24	8225613	0.0248926	0.676059
43380	1.124	36.3	chr24	8295116	0.0248926	0.697661
43381	1.124	36.3	chr24	8295274	0.0248926	0.697661
43382	1.124	36.3	chr24	8324392	0.0248926	0.697661
43383	1.124	36.3	chr24	8324603	0.0248926	0.697661
43384	1.124	36.3	chr24	8407801	0.0248926	0.697661
43385	1.124	36.3	chr24	8450282	0.0248926	0.697661
43387	1.124	36.3	chr24	8450542	0.0248926	0.697661
43388	1.124	36.3	chr24	8450549	0.0248926	0.697661
43389	1.124	36.3	chr24	8450598	0.0248926	0.697661
43390	1.124	36.3	chr24	8450644	0.0248926	0.697661
43391	1.124	36.3	chr24	8482959	0.0248926	0.697661
43392	1.124	36.3	chr24	8535666	0.0248926	0.697661
43393	1.124	36.3	chr24	8535691	0.0248926	0.697661
43394	1.124	36.3	chr24	8535726	0.0248926	0.697661
43395	1.124	36.3	chr24	8535752	0.0248926	0.697661
43396	1.124	36.3	chr24	8535760	0.0248926	0.697661
43397	1.124	36.3	chr24	8535781	0.0248926	0.697661
43398	1.124	36.3	chr24	8535940	0.0248926	0.697661
43399	1.124	36.3	chr24	8536172	0.0248926	0.697661
43400	1.124	36.3	chr24	8619808	0.0248926	0.697661
43401	1.124	36.3	chr24	8619883	0.0248926	0.697661
43408	1.124	36.3	chr24	8687703	0.0248926	0.697661
43409	1.124	36.3	chr24	8687877	0.0248926	0.697661
43410	1.124	36.3	chr24	8733667	0.0248926	0.697661
43411	1.124	36.3	chr24	8733811	0.0248926	0.697661
43412	1.124	36.3	chr24	8733958	0.0248926	0.697661
43413	1.124	36.3	chr24	8740219	0.0248926	0.697661
43414	1.124	36.3	chr24	8740640	0.0248926	0.697661
43415	1.124	36.3	chr24	8740641	0.0248926	0.697661
43424	1.124	36.3	chr24	8850734	0.0248926	0.697661
43425	1.124	36.3	chr24	8858848	0.0248926	0.697661
43426	1.124	36.3	chr24	8858960	0.0248926	0.697661
43427	1.124	36.3	chr24	8907185	0.0248926	0.697661
43430	1.124	36.3	chr24	9071735	0.0248926	0.697661
43431	1.124	36.3	chr24	9076940	0.0248926	0.697661
43432	1.124	36.3	chr24	9180350	0.0248926	0.697661
43433	1.124	36.3	chr24	9180351	0.0248926	0.697661
43434	1.124	36.3	chr24	9180606	0.0248926	0.697661
43435	1.124	36.3	chr24	9184263	0.0248926	0.697661
43436	1.124	36.3	chr24	9185363	0.0248926	0.697661
43437	1.124	36.3	chr24	9215126	0.0248926	0.697661
43438	1.124	36.3	chr24	9215165	0.0248926	0.697661
43439	1.124	36.3	chr24	9215178	0.0248926	0.697661
43440	1.124	36.3	chr24	9241731	0.0248926	0.697661
43441	1.124	36.3	chr24	9241744	0.0248926	0.697661
43442	1.124	36.3	chr24	9241892	0.0248926	0.697661
43443	1.124	36.3	chr24	9241982	0.0248926	0.697661
43444	1.124	37.423	chr24	9312423	0.0248926	0.719244
43447	1.124	37.423	chr24	9312815	0.0248926	0.719244
43449	1.124	37.423	chr24	9358601	0.0248926	0.719244
43450	1.124	37.423	chr24	9358847	0.0248926	0.719244
43451	1.124	37.423	chr24	9363184	0.0248926	0.719244
43452	1.124	37.423	chr24	9364015	0.0248926	0.719244
43454	1.124	37.423	chr24	9364018	0.0248926	0.719244
43455	1.124	37.423	chr24	9364049	0.0248926	0.719244
43456	1.124	37.423	chr24	9364093	0.0248926	0.719244
43457	1.124	37.423	chr24	9549603	0.0248926	0.719244
43458	1.124	37.423	chr24	9549849	0.0248926	0.719244
43459	1.124	37.423	chr24	9557841	0.0248926	0.719244
43460	1.124	37.423	chr24	9558122	0.0248926	0.719244
43461	1.124	38.547	chr24	9634031	0.0248926	0.740847
43462	1.124	38.547	chr24	9670896	0.0248926	0.740847
43463	1.124	38.547	chr24	9671249	0.0248926	0.740847
43464	1.124	38.547	chr24	9671472	0.0248926	0.740847
43465	1.124	38.547	chr24	9731103	0.0248926	0.740847
43466	1.124	38.547	chr24	9742067	0.0248926	0.740847
43467	1.124	38.547	chr24	9742137	0.0248926	0.740847
43468	1.124	38.547	chr24	9742147	0.0248926	0.740847
43469	1.124	38.547	chr24	9742153	0.0248926	0.740847
43470	1.124	38.547	chr24	9742642	0.0248926	0.740847
43471	1.124	38.547	chr24	9778865	0.0248926	0.740847
43472	1.124	38.547	chr24	9778906	0.0248926	0.740847
43473	1.124	38.547	chr24	9778935	0.0248926	0.740847
43475	1.124	38.547	chr24	9779396	0.0248926	0.740847
43477	1.124	38.547	chr24	9792078	0.0248926	0.740847
43478	1.124	38.547	chr24	9803680	0.0248926	0.740847
43479	1.124	38.547	chr24	9830752	0.0248926	0.740847
43480	1.124	38.547	chr24	9830952	0.0248926	0.740847
43481	1.124	38.547	chr24	9830994	0.0248926	0.740847
43482	1.124	38.547	chr24	9831002	0.0248926	0.740847
43483	1.124	38.547	chr24	9970150	0.0248926	0.740847
43484	1.124	38.547	chr24	10023612	0.0248926	0.740847
43485	1.124	38.547	chr24	10033876	0.0248926	0.740847
43486	1.124	38.547	chr24	10033948	0.0248926	0.740847
43492	1.124	38.547	chr24	10069529	0.0248926	0.740847
43493	1.124	38.547	chr24	10069531	0.0248926	0.740847
43495	1.124	39.671	chr24	10096327	0.0248926	0.762449
43498	1.124	39.671	chr24	10149114	0.0248926	0.762449
43499	1.124	39.671	chr24	10159172	0.0248926	0.762449
43500	1.124	39.671	chr24	10159372	0.0248926	0.762449
43501	1.124	39.671	chr24	10159540	0.0248926	0.762449
43502	1.124	39.671	chr24	10159713	0.0248926	0.762449
43503	1.124	39.671	chr24	10159733	0.0248926	0.762449
43504	1.124	40.794	chr24	10180741	0.0248926	0.784033
43505	1.124	40.794	chr24	10180748	0.0248926	0.784033
43506	1.124	40.794	chr24	10180763	0.0248926	0.784033
43507	1.124	40.794	chr24	10180784	0.0248926	0.784033
43508	1.124	40.794	chr24	10180799	0.0248926	0.784033
43509	1.124	40.794	chr24	10196713	0.0248926	0.784033
43511	1.124	40.794	chr24	10238702	0.0248926	0.784033
43513	1.124	40.794	chr24	10239021	0.0248926	0.784033
43514	1.124	40.794	chr24	10239123	0.0248926	0.784033
43515	1.124	40.794	chr24	10239264	0.0248926	0.784033
43516	1.124	40.794	chr24	10264788	0.0248926	0.784033
43517	1.124	40.794	chr24	10265141	0.0248926	0.784033
43518	1.124	40.794	chr24	10349207	0.0248926	0.784033
43519	1.124	40.794	chr24	10403212	0.0248926	0.784033
43520	1.124	40.794	chr24	10404385	0.0248926	0.784033
43523	1.124	40.794	chr24	10455955	0.0248926	0.784033
43524	1.124	40.794	chr24	10455976	0.0248926	0.784033
43525	1.124	40.794	chr24	10456382	0.0248926	0.784033
43526	1.124	40.794	chr24	10465722	0.0248926	0.784033
43528	1.124	40.794	chr24	10474833	0.0248926	0.784033
43529	1.124	40.794	chr24	10475135	0.0248926	0.784033
43530	1.124	40.794	chr24	10475192	0.0248926	0.784033
43531	1.124	40.794	chr24	10550634	0.0248926	0.784033
43533	1.124	40.794	chr24	10575995	0.0248926	0.784033
43534	1.124	40.794	chr24	10631099	0.0248926	0.784033
43535	1.124	40.794	chr24	10635641	0.0248926	0.784033
43537	1.124	40.794	chr24	10703677	0.0248926	0.784033
43538	1.124	40.794	chr24	10703713	0.0248926	0.784033
43539	1.124	40.794	chr24	10721237	0.0248926	0.784033
43540	1.124	40.794	chr24	10769838	0.0248926	0.784033
43541	1.124	40.794	chr24	10769908	0.0248926	0.784033
43542	1.124	40.794	chr24	10771359	0.0248926	0.784033
43543	1.124	40.794	chr24	10824351	0.0248926	0.784033
43544	1.124	40.794	chr24	10824404	0.0248926	0.784033
43545	1.124	40.794	chr24	10840921	0.0248926	0.784033
43546	1.124	40.794	chr24	10859440	0.0248926	0.784033
43547	1.124	40.794	chr24	10874262	0.0248926	0.784033
43548	1.124	40.794	chr24	10874267	0.0248926	0.784033
43549	1.124	40.794	chr24	10874793	0.0248926	0.784033
43550	1.124	40.794	chr24	10874812	0.0248926	0.784033
43551	1.124	40.794	chr24	10874826	0.0248926	0.784033
43554	1.124	40.794	chr24	10926649	0.0248926	0.784033
43555	1.124	40.794	chr24	10971820	0.0248926	0.784033
43558	1.124	40.794	chr24	10993125	0.0248926	0.784033
43559	1.124	40.794	chr24	11003642	0.0248926	0.784033
43560	1.124	40.794	chr24	11003866	0.0248926	0.784033
43561	1.124	40.794	chr24	11003972	0.0248926	0.784033
43562	1.124	41.918	chr24	11048652	0.0248926	0.805635
43563	1.124	41.918	chr24	11052437	0.0248926	0.805635
43564	1.124	41.918	chr24	11071433	0.0248926	0.805635
43565	1.124	41.918	chr24	11071642	0.0248926	0.805635
43566	1.124	41.918	chr24	11071654	0.0248926	0.805635
43567	1.124	41.918	chr24	11071935	0.0248926	0.805635
43568	1.124	41.918	chr24	11071940	0.0248926	0.805635
43569	1.124	41.918	chr24	11097859	0.0248926	0.805635
43570	1.124	41.918	chr24	11098390	0.0248926	0.805635
43571	1.124	41.918	chr24	11098487	0.0248926	0.805635
43572	1.124	41.918	chr24	11143502	0.0248926	0.805635
43573	1.124	41.918	chr24	11143523	0.0248926	0.805635
43574	1.124	41.918	chr24	11155117	0.0248926	0.805635
43575	1.124	41.918	chr24	11155458	0.0248926	0.805635
43576	1.124	41.918	chr24	11155510	0.0248926	0.805635
43577	1.124	43.042	chr24	11155542	0.0248926	0.827238
43578	1.124	43.042	chr24	11170282	0.0248926	0.827238
43579	1.124	43.042	chr24	11248157	0.0248926	0.827238
43580	1.124	43.042	chr24	11248379	0.0248926	0.827238
43581	1.124	43.042	chr24	11262338	0.0248926	0.827238
43582	1.124	43.042	chr24	11262429	0.0248926	0.827238
43583	1.124	43.042	chr24	11262644	0.0248926	0.827238
43584	1.124	43.042	chr24	11268168	0.0248926	0.827238
43585	1.124	43.042	chr24	11332227	0.0248926	0.827238
43586	1.124	43.042	chr24	11336992	0.0248926	0.827238
43588	1.124	43.042	chr24	11477274	0.0248926	0.827238
43589	1.124	43.042	chr24	11501102	0.0248926	0.827238
43590	1.124	43.042	chr24	11501146	0.0248926	0.827238
43592	1.124	43.042	chr24	11635889	0.0248926	0.827238
43593	1.124	43.042	chr24	11644710	0.0248926	0.827238
43595	1.124	43.042	chr24	11660521	0.0248926	0.827238
43596	1.124	43.042	chr24	11813836	0.0248926	0.827238
43597	1.124	43.042	chr24	11831905	0.0248926	0.827238
43598	1.124	43.042	chr24	11832040	0.0248926	0.827238
43599	1.124	43.042	chr24	12008360	0.0248926	0.827238
43600	1.124	43.042	chr24	12008587	0.0248926	0.827238
43601	1.124	43.042	chr24	12021816	0.0248926	0.827238
43602	1.124	43.042	chr24	12021887	0.0248926	0.827238
43603	1.124	43.042	chr24	12042292	0.0248926	0.827238
43604	1.124	43.042	chr24	12042437	0.0248926	0.827238
43605	1.124	43.042	chr24	12044673	0.0248926	0.827238
43606	1.124	43.042	chr24	12070515	0.0248926	0.827238
43607	1.124	43.042	chr24	12070542	0.0248926	0.827238
43608	1.124	43.042	chr24	12070543	0.0248926	0.827238
43609	1.124	43.042	chr24	12070544	0.0248926	0.827238
43610	1.124	43.042	chr24	12070807	0.0248926	0.827238
43613	1.124	43.042	chr24	12107161	0.0248926	0.827238
43614	1.124	43.042	chr24	12127726	0.0248926	0.827238
43615	1.124	43.042	chr24	12127924	0.0248926	0.827238
43616	1.124	43.042	chr24	12127946	0.0248926	0.827238
43617	1.124	43.042	chr24	12127968	0.0248926	0.827238
43619	1.124	43.042	chr24	12180977	0.0248926	0.827238
43620	1.124	43.042	chr24	12181126	0.0248926	0.827238
43622	1.124	43.042	chr24	12181181	0.0248926	0.827238
43623	1.124	43.042	chr24	12181185	0.0248926	0.827238
43624	1.124	43.042	chr24	12223345	0.0248926	0.827238
43625	1.124	43.042	chr24	12223651	0.0248926	0.827238
43631	1.124	43.042	chr24	12296084	0.0248926	0.827238
43632	1.124	43.042	chr24	12296125	0.0248926	0.827238
43633	1.124	43.042	chr24	12296242	0.0248926	0.827238
43634	1.124	43.042	chr24	12296249	0.0248926	0.827238
43635	1.124	43.042	chr24	12296260	0.0248926	0.827238
43636	1.124	43.042	chr24	12296268	0.0248926	0.827238
43637	1.124	43.042	chr24	12296486	0.0248926	0.827238
43638	1.124	43.042	chr24	12296717	0.0248926	0.827238
43642	1.124	43.042	chr24	12432195	0.0248926	0.827238
43643	1.124	43.042	chr24	12464722	0.0248926	0.827238
43644	2.247	43.042	chr24	12464960	0.049763	0.827238
43645	2.247	43.042	chr24	12465014	0.049763	0.827238
43652	2.247	43.042	chr24	12708601	0.049763	0.827238
43653	2.247	43.042	chr24	12708780	0.049763	0.827238
43654	2.247	44.165	chr24	12763466	0.049763	0.848821
43655	2.247	44.165	chr24	12763468	0.049763	0.848821
43656	2.247	44.165	chr24	12763469	0.049763	0.848821
43657	2.247	44.165	chr24	12800117	0.049763	0.848821
43661	2.247	44.165	chr24	12854690	0.049763	0.848821
43662	2.247	44.165	chr24	12876358	0.049763	0.848821
43663	2.247	44.165	chr24	12876822	0.049763	0.848821
43664	2.247	44.165	chr24	12914067	0.049763	0.848821
43665	2.247	44.165	chr24	12914326	0.049763	0.848821
43666	2.247	44.165	chr24	12958022	0.049763	0.848821
43667	2.247	44.165	chr24	12962354	0.049763	0.848821
43669	2.247	44.165	chr24	12962613	0.049763	0.848821
43670	2.247	44.165	chr24	12962660	0.049763	0.848821
43671	2.247	44.165	chr24	12996874	0.049763	0.848821
43672	2.247	45.289	chr24	13010321	0.049763	0.870423
43673	2.247	45.289	chr24	13010378	0.049763	0.870423
43675	2.247	45.289	chr24	13010879	0.049763	0.870423
43677	2.247	45.289	chr24	13033234	0.049763	0.870423
43680	2.247	45.289	chr24	13079486	0.049763	0.870423
43682	2.247	45.289	chr24	13141717	0.049763	0.870423
43683	2.247	45.289	chr24	13141807	0.049763	0.870423
43684	2.247	45.289	chr24	13142009	0.049763	0.870423
43685	2.247	45.289	chr24	13142201	0.049763	0.870423
43686	2.247	45.289	chr24	13151666	0.049763	0.870423
43687	2.247	45.289	chr24	13151962	0.049763	0.870423
43688	2.247	45.289	chr24	13190110	0.049763	0.870423
43689	2.247	45.289	chr24	13190147	0.049763	0.870423
43690	2.247	45.289	chr24	13190674	0.049763	0.870423
43692	2.247	45.289	chr24	13255765	0.049763	0.870423
43693	2.247	45.289	chr24	13255909	0.049763	0.870423
43694	2.247	45.289	chr24	13256015	0.049763	0.870423
43695	2.247	45.289	chr24	13256153	0.049763	0.870423
43696	2.247	45.289	chr24	13269925	0.049763	0.870423
43697	2.247	45.289	chr24	13269988	0.049763	0.870423
43698	2.247	45.289	chr24	13270148	0.049763	0.870423
43699	2.247	45.289	chr24	13270432	0.049763	0.870423
43702	2.247	45.289	chr24	13296187	0.049763	0.870423
43703	2.247	45.289	chr24	13304656	0.049763	0.870423
43704	2.247	45.289	chr24	13305148	0.049763	0.870423
43705	2.247	45.289	chr24	13305173	0.049763	0.870423
43706	2.247	45.289	chr24	13324686	0.049763	0.870423
43707	2.247	45.289	chr24	13324764	0.049763	0.870423
43708	2.247	45.289	chr24	13324991	0.049763	0.870423
43709	2.247	45.289	chr24	13347233	0.049763	0.870423
43710	2.247	45.289	chr24	13347234	0.049763	0.870423
43711	2.247	45.289	chr24	13347272	0.049763	0.870423
43713	2.247	45.289	chr24	13347827	0.049763	0.870423
43715	2.247	45.289	chr24	13373181	0.049763	0.870423
43716	2.247	45.289	chr24	13376191	0.049763	0.870423
43719	2.247	45.289	chr24	13524004	0.049763	0.870423
43720	2.247	45.289	chr24	13524012	0.049763	0.870423
43721	2.247	45.289	chr24	13524108	0.049763	0.870423
43723	2.247	46.413	chr24	13713095	0.049763	0.892026
43724	2.247	46.413	chr24	13713203	0.049763	0.892026
43725	2.247	46.413	chr24	13713290	0.049763	0.892026
43726	2.247	46.413	chr24	13741176	0.049763	0.892026
43728	2.247	46.413	chr24	13806490	0.049763	0.892026
43729	2.247	46.413	chr24	13806981	0.049763	0.892026
43730	2.247	46.413	chr24	13807038	0.049763	0.892026
43731	2.247	46.413	chr24	13880132	0.049763	0.892026
43732	2.247	46.413	chr24	13880160	0.049763	0.892026
43733	2.247	46.413	chr24	13880269	0.049763	0.892026
43734	2.247	46.413	chr24	13880488	0.049763	0.892026
43735	2.247	46.413	chr24	13880490	0.049763	0.892026
43736	2.247	46.413	chr24	13880546	0.049763	0.892026
43737	2.247	46.413	chr24	13880548	0.049763	0.892026
43739	2.247	46.413	chr24	13886008	0.049763	0.892026
43741	2.247	46.413	chr24	13886177	0.049763	0.892026
43742	2.247	46.413	chr24	13886214	0.049763	0.892026
43743	2.247	46.413	chr24	13886231	0.049763	0.892026
43744	2.247	46.413	chr24	13886265	0.049763	0.892026
43745	2.247	46.413	chr24	13961726	0.049763	0.892026
43746	2.247	46.413	chr24	13962080	0.049763	0.892026
43747	2.247	46.413	chr24	13976825	0.049763	0.892026
43749	2.247	46.413	chr24	14056059	0.049763	0.892026
43750	3.371	46.413	chr24	14056062	0.0746556	0.892026
43751	3.371	46.413	chr24	14056085	0.0746556	0.892026
43752	3.371	46.413	chr24	14056090	0.0746556	0.892026
43753	3.371	46.413	chr24	14056180	0.0746556	0.892026
43754	3.371	46.413	chr24	14056181	0.0746556	0.892026
43755	3.371	46.413	chr24	14056191	0.0746556	0.892026
43756	3.371	46.413	chr24	14056489	0.0746556	0.892026
43758	3.371	46.413	chr24	14091119	0.0746556	0.892026
43760	3.371	46.413	chr24	14118037	0.0746556	0.892026
43761	3.371	46.413	chr24	14138231	0.0746556	0.892026
43762	3.371	46.413	chr24	14138274	0.0746556	0.892026
43763	3.371	46.413	chr24	14138291	0.0746556	0.892026
43764	3.371	46.413	chr24	14138516	0.0746556	0.892026
43765	3.371	46.413	chr24	14138549	0.0746556	0.892026
43766	3.371	46.413	chr24	14138574	0.0746556	0.892026
43767	3.371	46.413	chr24	14138761	0.0746556	0.892026
43768	3.371	47.536	chr24	14140626	0.0746556	0.913609
43769	3.371	47.536	chr24	14140634	0.0746556	0.913609
43770	3.371	47.536	chr24	14140674	0.0746556	0.913609
43771	3.371	47.536	chr24	14168419	0.0746556	0.913609
43772	3.371	47.536	chr24	14215162	0.0746556	0.913609
43773	3.371	47.536	chr24	14215314	0.0746556	0.913609
43774	3.371	47.536	chr24	14215340	0.0746556	0.913609
43775	3.371	47.536	chr24	14215680	0.0746556	0.913609
43776	3.371	47.536	chr24	14281662	0.0746556	0.913609
43777	3.371	47.536	chr24	14281784	0.0746556	0.913609
43778	3.371	47.536	chr24	14282053	0.0746556	0.913609
43779	3.371	47.536	chr24	14289572	0.0746556	0.913609
43780	3.371	47.536	chr24	14289822	0.0746556	0.913609
43782	3.371	47.536	chr24	14310047	0.0746556	0.913609
43785	3.371	47.536	chr24	14316098	0.0746556	0.913609
43786	3.371	48.66	chr24	14327696	0.0746556	0.935212
43788	3.371	48.66	chr24	14331677	0.0746556	0.935212
43789	3.371	48.66	chr24	14368294	0.0746556	0.935212
43790	3.371	48.66	chr24	14385060	0.0746556	0.935212
43791	3.371	48.66	chr24	14385125	0.0746556	0.935212
43794	3.371	48.66	chr24	14385373	0.0746556	0.935212
43795	3.371	48.66	chr24	14385589	0.0746556	0.935212
43798	3.371	48.66	chr24	14418258	0.0746556	0.935212
43799	3.371	48.66	chr24	14418264	0.0746556	0.935212
43800	3.371	48.66	chr24	14418770	0.0746556	0.935212
43801	3.371	48.66	chr24	14418978	0.0746556	0.935212
43802	3.371	48.66	chr24	14424421	0.0746556	0.935212
43806	3.371	48.66	chr24	14448665	0.0746556	0.935212
43807	3.371	48.66	chr24	14448666	0.0746556	0.935212
43808	3.371	48.66	chr24	14503974	0.0746556	0.935212
43809	3.371	48.66	chr24	14504507	0.0746556	0.935212
43811	3.371	48.66	chr24	14527501	0.0746556	0.935212
43812	3.371	48.66	chr24	14528039	0.0746556	0.935212
43813	3.371	48.66	chr24	14528040	0.0746556	0.935212
43814	3.371	48.66	chr24	14550629	0.0746556	0.935212
43816	3.371	49.783	chr24	14621164	0.0746556	0.956795
43817	3.371	49.783	chr24	14621314	0.0746556	0.956795
43818	3.371	49.783	chr24	14756128	0.0746556	0.956795
43819	3.371	49.783	chr24	14758617	0.0746556	0.956795
43820	3.371	49.783	chr24	14792396	0.0746556	0.956795
43821	3.371	49.783	chr24	14792507	0.0746556	0.956795
43822	3.371	49.783	chr24	14825485	0.0746556	0.956795
43823	3.371	49.783	chr24	14825654	0.0746556	0.956795
43826	3.371	49.783	chr24	14920420	0.0746556	0.956795
43827	3.371	49.783	chr24	14932506	0.0746556	0.956795
43829	3.371	49.783	chr24	14932603	0.0746556	0.956795
43830	3.371	49.783	chr24	14932947	0.0746556	0.956795
43831	3.371	49.783	chr24	14933058	0.0746556	0.956795
43832	3.371	49.783	chr24	14933076	0.0746556	0.956795
43833	3.371	49.783	chr24	14978708	0.0746556	0.956795
43834	3.371	49.783	chr24	14978857	0.0746556	0.956795
43836	3.371	49.783	chr24	15008232	0.0746556	0.956795
43837	3.371	49.783	chr24	15008260	0.0746556	0.956795
43838	3.371	49.783	chr24	15077073	0.0746556	0.956795
43839	3.371	49.783	chr24	15077178	0.0746556	0.956795
43844	3.371	49.783	chr24	15077674	0.0746556	0.956795
43845	3.371	49.783	chr24	15082797	0.0746556	0.956795
43849	4.495	49.783	chr24	15124514	0.0995482	0.956795
43850	4.495	49.783	chr24	15124543	0.0995482	0.956795
43851	4.495	49.783	chr24	15124578	0.0995482	0.956795
43852	4.495	49.783	chr24	15180583	0.0995482	0.956795
43853	4.495	49.783	chr24	15180590	0.0995482	0.956795
43857	4.495	49.783	chr24	15214747	0.0995482	0.956795
43858	4.495	49.783	chr24	15228412	0.0995482	0.956795
43859	4.495	49.783	chr24	15244346	0.0995482	0.956795
43860	4.495	49.783	chr24	15244452	0.0995482	0.956795
43861	4.495	49.783	chr24	15257916	0.0995482	0.956795
43862	4.495	49.783	chr24	15287720	0.0995482	0.956795
43864	4.495	49.783	chr24	15312035	0.0995482	0.956795
43865	4.495	50.907	chr24	15356686	0.0995482	0.978397
43866	4.495	50.907	chr24	15356772	0.0995482	0.978397
43867	4.495	50.907	chr24	15356815	0.0995482	0.978397
43869	4.495	50.907	chr24	15402354	0.0995482	0.978397
43870	4.495	50.907	chr24	15422995	0.0995482	0.978397
43871	4.495	50.907	chr24	15423567	0.0995482	0.978397
43873	4.495	50.907	chr24	15433553	0.0995482	0.978397
43874	4.495	50.907	chr24	15433579	0.0995482	0.978397
43875	4.495	50.907	chr24	15433594	0.0995482	0.978397
43876	4.495	50.907	chr24	15434092	0.0995482	0.978397
43877	4.495	50.907	chr24	15438326	0.0995482	0.978397
43878	4.495	50.907	chr24	15438330	0.0995482	0.978397
43879	4.495	50.907	chr24	15438364	0.0995482	0.978397
43880	4.495	50.907	chr24	15438370	0.0995482	0.978397
43881	4.495	50.907	chr24	15438556	0.0995482	0.978397
43883	4.495	50.907	chr24	15438787	0.0995482	0.978397
43886	4.495	50.907	chr24	15499129	0.0995482	0.978397
43889	4.495	50.907	chr24	15519021	0.0995482	0.978397
43890	4.495	50.907	chr24	15532284	0.0995482	0.978397
43891	4.495	50.907	chr24	15532317	0.0995482	0.978397
43892	4.495	50.907	chr24	15532357	0.0995482	0.978397
43893	4.495	50.907	chr24	15532372	0.0995482	0.978397
43894	4.495	50.907	chr24	15532559	0.0995482	0.978397
43895	4.495	50.907	chr24	15532602	0.0995482	0.978397
43897	4.495	50.907	chr24	15697265	0.0995482	0.978397
43898	4.495	50.907	chr24	15697281	0.0995482	0.978397
43899	4.495	50.907	chr24	15697484	0.0995482	0.978397
43901	4.495	50.907	chr24	15720687	0.0995482	0.978397
43903	4.495	50.907	chr24	15720957	0.0995482	0.978397
43905	4.495	50.907	chr24	15776469	0.0995482	0.978397
43906	4.495	50.907	chr24	15776622	0.0995482	0.978397
43908	4.495	50.907	chr24	15781779	0.0995482	0.978397
43909	4.495	50.907	chr24	15788622	0.0995482	0.978397
43911	4.495	50.907	chr24	15788985	0.0995482	0.978397
43914	5.618	50.907	chr24	15853090	0.124419	0.978397
43917	5.618	50.907	chr24	15985862	0.124419	0.978397
43918	5.618	50.907	chr24	15985878	0.124419	0.978397
43919	5.618	50.907	chr24	15985886	0.124419	0.978397
43924	5.618	50.907	chr24	15998890	0.124419	0.978397
43927	5.618	50.907	chr24	15998955	0.124419	0.978397
43928	5.618	50.907	chr24	15999466	0.124419	0.978397
43929	5.618	50.907	chr24	16022222	0.124419	0.978397
43930	5.618	50.907	chr24	16022233	0.124419	0.978397
43932	5.618	50.907	chr24	16022317	0.124419	0.978397
43933	5.618	50.907	chr24	16031974	0.124419	0.978397
43934	5.618	50.907	chr24	16035444	0.124419	0.978397
43935	5.618	50.907	chr24	16035659	0.124419	0.978397
43936	5.618	50.907	chr24	16035737	0.124419	0.978397
43937	5.618	50.907	chr24	16051910	0.124419	0.978397
43938	5.618	50.907	chr24	16051958	0.124419	0.978397
43940	5.618	50.907	chr24	16074844	0.124419	0.978397
43942	5.618	50.907	chr24	16075057	0.124419	0.978397
43944	5.618	50.907	chr24	16080481	0.124419	0.978397
43949	5.618	50.907	chr24	16100124	0.124419	0.978397
43950	6.742	50.907	chr24	16105351	0.149311	0.978397
43951	6.742	50.907	chr24	16105602	0.149311	0.978397
43952	6.742	50.907	chr24	16112810	0.149311	0.978397
43954	6.742	50.907	chr24	16113022	0.149311	0.978397
43955	6.742	50.907	chr24	16113031	0.149311	0.978397
43956	6.742	50.907	chr24	16113037	0.149311	0.978397
43957	7.865	50.907	chr24	16113130	0.174182	0.978397
43958	7.865	50.907	chr24	16113339	0.174182	0.978397
43959	7.865	50.907	chr24	16113400	0.174182	0.978397
43964	7.865	50.907	chr24	16138181	0.174182	0.978397
43970	7.865	50.907	chr24	16175875	0.174182	0.978397
43971	7.865	50.907	chr24	16177784	0.174182	0.978397
43972	7.865	50.907	chr24	16178034	0.174182	0.978397
43973	7.865	50.907	chr24	16178222	0.174182	0.978397
43974	7.865	50.907	chr24	16178269	0.174182	0.978397
43975	7.865	50.907	chr24	16178327	0.174182	0.978397
43976	7.865	50.907	chr24	16232369	0.174182	0.978397
43979	7.865	50.907	chr24	16232404	0.174182	0.978397
43982	8.989	50.907	chr24	16250939	0.199074	0.978397
43984	8.989	50.907	chr24	16275056	0.199074	0.978397
43985	8.989	50.907	chr24	16275123	0.199074	0.978397
43986	8.989	50.907	chr24	16275152	0.199074	0.978397
43987	8.989	50.907	chr24	16298461	0.199074	0.978397
43988	8.989	50.907	chr24	16298609	0.199074	0.978397
43989	8.989	50.907	chr24	16298651	0.199074	0.978397
43990	8.989	50.907	chr24	16298862	0.199074	0.978397
43991	8.989	50.907	chr24	16298891	0.199074	0.978397
43992	8.989	50.907	chr24	16298938	0.199074	0.978397
43994	8.989	50.907	chr24	16332913	0.199074	0.978397
43996	8.989	50.907	chr24	16333244	0.199074	0.978397
43997	8.989	50.907	chr24	16333264	0.199074	0.978397
43998	8.989	50.907	chr24	16372465	0.199074	0.978397
43999	8.989	50.907	chr24	16372499	0.199074	0.978397
44000	8.989	50.907	chr24	16372518	0.199074	0.978397
44001	8.989	50.907	chr24	16372521	0.199074	0.978397
44002	8.989	50.907	chr24	16372646	0.199074	0.978397
44004	8.989	50.907	chr24	16372785	0.199074	0.978397
44005	8.989	50.907	chr24	16372949	0.199074	0.978397
44006	8.989	50.907	chr24	16372952	0.199074	0.978397
44007	8.989	50.907	chr24	16372956	0.199074	0.978397
44008	8.989	50.907	chr24	16372964	0.199074	0.978397
44009	8.989	50.907	chr24	16373004	0.199074	0.978397
44010	8.989	50.907	chr24	16435267	0.199074	0.978397
44011	8.989	50.907	chr24	16435276	0.199074	0.978397
44012	8.989	50.907	chr24	16435653	0.199074	0.978397
44013	8.989	50.907	chr24	16435738	0.199074	0.978397
44014	8.989	50.907	chr24	16443369	0.199074	0.978397
44016	8.989	50.907	chr24	16510980	0.199074	0.978397
44017	8.989	50.907	chr24	16531153	0.199074	0.978397
44018	8.989	50.907	chr24	16531309	0.199074	0.978397
44019	8.989	50.907	chr24	16531322	0.199074	0.978397
44020	8.989	50.907	chr24	16531398	0.199074	0.978397
44021	8.989	50.907	chr24	16531658	0.199074	0.978397
44022	8.989	50.907	chr24	16531683	0.199074	0.978397
44023	8.989	50.907	chr24	16531697	0.199074	0.978397
44026	8.989	50.907	chr24	16571557	0.199074	0.978397
44027	8.989	50.907	chr24	16577943	0.199074	0.978397
44033	8.989	50.907	chr24	16631327	0.199074	0.978397
44034	11.262	50.907	chr24	16644138	0.249413	0.978397
44035	11.262	50.907	chr24	16644380	0.249413	0.978397
44036	11.262	50.907	chr24	16644439	0.249413	0.978397
44037	11.262	50.907	chr24	16669277	0.249413	0.978397
44038	11.262	50.907	chr24	16746610	0.249413	0.978397
44039	11.262	50.907	chr24	16746709	0.249413	0.978397
44040	11.262	50.907	chr24	16746784	0.249413	0.978397
44042	11.262	50.907	chr24	16747176	0.249413	0.978397
44043	11.262	50.907	chr24	16776942	0.249413	0.978397
44046	11.262	50.907	chr24	16848718	0.249413	0.978397
44047	11.262	50.907	chr24	16848799	0.249413	0.978397
44048	11.262	50.907	chr24	16873131	0.249413	0.978397
44049	11.262	50.907	chr24	16873212	0.249413	0.978397
44050	11.262	50.907	chr24	16873222	0.249413	0.978397
44051	11.262	50.907	chr24	16873226	0.249413	0.978397
44052	11.262	50.907	chr24	16873273	0.249413	0.978397
44053	11.262	50.907	chr24	16873421	0.249413	0.978397
44054	11.262	50.907	chr24	16873438	0.249413	0.978397
44055	11.262	50.907	chr24	16873480	0.249413	0.978397
44057	11.262	50.907	chr24	16880687	0.249413	0.978397
44058	11.262	50.907	chr24	16880763	0.249413	0.978397
44059	11.262	50.907	chr24	16880820	0.249413	0.978397
44062	11.262	50.907	chr24	16893007	0.249413	0.978397
44063	11.262	50.907	chr24	16893532	0.249413	0.978397
44064	11.262	50.907	chr24	16911682	0.249413	0.978397
44065	11.262	50.907	chr24	16911942	0.249413	0.978397
44066	11.262	50.907	chr24	16912278	0.249413	0.978397
44068	11.262	50.907	chr24	16925516	0.249413	0.978397
44069	11.262	50.907	chr24	16925518	0.249413	0.978397
44070	11.262	50.907	chr24	16925532	0.249413	0.978397
44071	11.262	50.907	chr24	16925534	0.249413	0.978397
44072	11.262	50.907	chr24	16925561	0.249413	0.978397
44073	11.262	50.907	chr24	16925578	0.249413	0.978397
44074	11.262	50.907	chr24	16925586	0.249413	0.978397
44075	11.262	50.907	chr24	16925601	0.249413	0.978397
44076	11.262	50.907	chr24	16941763	0.249413	0.978397
44077	11.262	50.907	chr24	16970349	0.249413	0.978397
44078	11.262	50.907	chr24	17002216	0.249413	0.978397
44080	11.262	50.907	chr24	17078375	0.249413	0.978397
44081	11.262	50.907	chr24	17078819	0.249413	0.978397
44082	11.262	50.907	chr24	17078877	0.249413	0.978397
44084	11.262	50.907	chr24	17139034	0.249413	0.978397
44085	11.262	50.907	chr24	17139043	0.249413	0.978397
44087	11.262	50.907	chr24	17139193	0.249413	0.978397
44088	11.262	50.907	chr24	17139224	0.249413	0.978397
44089	11.262	50.907	chr24	17139477	0.249413	0.978397
44090	11.262	50.907	chr24	17139669	0.249413	0.978397
44092	11.262	50.907	chr24	17145875	0.249413	0.978397
44093	11.262	50.907	chr24	17146102	0.249413	0.978397
44098	11.262	50.907	chr24	17227663	0.249413	0.978397
44099	11.262	50.907	chr24	17227665	0.249413	0.978397
44100	11.262	50.907	chr24	17227683	0.249413	0.978397
44101	11.262	50.907	chr24	17228103	0.249413	0.978397
44102	11.262	50.907	chr24	17228106	0.249413	0.978397
44103	11.262	50.907	chr24	17237479	0.249413	0.978397
44104	11.262	50.907	chr24	17237792	0.249413	0.978397
44105	11.262	50.907	chr24	17247801	0.249413	0.978397
44106	11.262	50.907	chr24	17247933	0.249413	0.978397
44107	11.262	50.907	chr24	17256265	0.249413	0.978397
44108	11.262	50.907	chr24	17256342	0.249413	0.978397
44110	11.262	50.907	chr24	17256564	0.249413	0.978397
44111	11.262	50.907	chr24	17291903	0.249413	0.978397
44112	11.262	50.907	chr24	17292135	0.249413	0.978397
44113	11.262	50.907	chr24	17337462	0.249413	0.978397
44118	11.262	50.907	chr24	17344980	0.249413	0.978397
44119	11.262	50.907	chr24	17345068	0.249413	0.978397
44120	11.262	50.907	chr24	17345090	0.249413	0.978397
44122	11.262	50.907	chr24	17345127	0.249413	0.978397
44123	11.262	50.907	chr24	17345130	0.249413	0.978397
44124	11.262	50.907	chr24	17345145	0.249413	0.978397
44125	11.262	50.907	chr24	17345172	0.249413	0.978397
44126	11.262	50.907	chr24	17345222	0.249413	0.978397
44127	11.262	50.907	chr24	17345231	0.249413	0.978397
44128	11.262	50.907	chr24	17345251	0.249413	0.978397
44129	11.262	50.907	chr24	17345380	0.249413	0.978397
44130	11.262	50.907	chr24	17345503	0.249413	0.978397
44131	11.262	50.907	chr24	17353762	0.249413	0.978397
44132	11.262	50.907	chr24	17366607	0.249413	0.978397
44133	11.262	50.907	chr24	17366771	0.249413	0.978397
44134	11.262	50.907	chr24	17366772	0.249413	0.978397
44135	11.262	50.907	chr24	17367023	0.249413	0.978397
44136	11.262	50.907	chr24	17367095	0.249413	0.978397
44137	11.262	50.907	chr24	17377591	0.249413	0.978397
44139	11.262	50.907	chr24	17409657	0.249413	0.978397
44141	11.262	50.907	chr24	17469807	0.249413	0.978397
44142	11.262	50.907	chr24	17469900	0.249413	0.978397
44143	11.262	50.907	chr24	17471579	0.249413	0.978397
44144	11.262	50.907	chr24	17471583	0.249413	0.978397
44145	11.262	50.907	chr24	17471590	0.249413	0.978397
44146	11.262	50.907	chr24	17471847	0.249413	0.978397
44147	11.262	50.907	chr24	17471947	0.249413	0.978397
44148	11.262	50.907	chr24	17471982	0.249413	0.978397
44149	11.262	50.907	chr24	17483378	0.249413	0.978397
44150	11.262	50.907	chr24	17483665	0.249413	0.978397
44151	11.262	50.907	chr24	17483707	0.249413	0.978397
44152	11.262	50.907	chr24	17497954	0.249413	0.978397
44153	11.262	50.907	chr24	17498070	0.249413	0.978397
44156	11.262	50.907	chr24	17498575	0.249413	0.978397
44157	11.262	50.907	chr24	17521390	0.249413	0.978397
44158	11.262	50.907	chr24	17521393	0.249413	0.978397
44159	11.262	50.907	chr24	17521394	0.249413	0.978397
44161	11.262	50.907	chr24	17521698	0.249413	0.978397
44162	11.262	50.907	chr24	17521933	0.249413	0.978397
44163	11.262	50.907	chr24	17522002	0.249413	0.978397
44164	11.262	50.907	chr24	17532100	0.249413	0.978397
44165	11.262	50.907	chr24	17532330	0.249413	0.978397
44166	11.262	50.907	chr24	17532476	0.249413	0.978397
44167	11.262	50.907	chr24	17532514	0.249413	0.978397
44168	11.262	50.907	chr24	17532531	0.249413	0.978397
44170	11.262	50.907	chr24	17584926	0.249413	0.978397
44171	12.386	50.907	chr24	17585051	0.274306	0.978397
44172	12.386	50.907	chr24	17585078	0.274306	0.978397
44173	12.386	50.907	chr24	17637207	0.274306	0.978397
44175	12.386	50.907	chr24	17637268	0.274306	0.978397
44176	12.386	50.907	chr24	17637417	0.274306	0.978397
44177	12.386	50.907	chr24	17637418	0.274306	0.978397
44178	12.386	50.907	chr24	17637434	0.274306	0.978397
44179	12.386	50.907	chr24	17637481	0.274306	0.978397
44180	12.386	50.907	chr24	17637645	0.274306	0.978397
44183	12.386	50.907	chr24	17637764	0.274306	0.978397
44184	12.386	50.907	chr24	17643535	0.274306	0.978397
44185	12.386	50.907	chr24	17643833	0.274306	0.978397
44186	12.386	50.907	chr24	17643872	0.274306	0.978397
44187	12.386	50.907	chr24	17644081	0.274306	0.978397
44188	12.386	50.907	chr24	17649664	0.274306	0.978397
44189	12.386	50.907	chr24	17649923	0.274306	0.978397
44190	12.386	50.907	chr24	17657621	0.274306	0.978397
44191	12.386	50.907	chr24	17657917	0.274306	0.978397
44194	12.386	50.907	chr24	17660827	0.274306	0.978397
44195	12.386	50.907	chr24	17660866	0.274306	0.978397
44196	12.386	50.907	chr24	17660916	0.274306	0.978397
44197	12.386	50.907	chr24	17660924	0.274306	0.978397
44198	12.386	50.907	chr24	17660974	0.274306	0.978397
44199	12.386	50.907	chr24	17662463	0.274306	0.978397
44205	12.386	50.907	chr24	17664752	0.274306	0.978397
44206	12.386	50.907	chr24	17664829	0.274306	0.978397
44209	12.386	50.907	chr24	17671160	0.274306	0.978397
44211	12.386	50.907	chr24	17671461	0.274306	0.978397
44212	12.386	50.907	chr24	17688224	0.274306	0.978397
44213	12.386	50.907	chr24	17688414	0.274306	0.978397
44214	12.386	50.907	chr24	17688476	0.274306	0.978397
44215	12.386	50.907	chr24	17688642	0.274306	0.978397
44216	12.386	50.907	chr24	17710475	0.274306	0.978397
44217	12.386	50.907	chr24	17710501	0.274306	0.978397
44218	12.386	50.907	chr24	17710544	0.274306	0.978397
44219	12.386	50.907	chr24	17710653	0.274306	0.978397
44220	12.386	50.907	chr24	17710908	0.274306	0.978397
44221	12.386	50.907	chr24	17753685	0.274306	0.978397
44223	13.51	50.907	chr24	17775165	0.299198	0.978397
44224	14.633	50.907	chr24	17775176	0.324069	0.978397
44225	15.757	50.907	chr24	17789125	0.348961	0.978397
44226	15.757	50.907	chr24	17789185	0.348961	0.978397
44227	15.757	50.907	chr24	17789198	0.348961	0.978397
44228	15.757	50.907	chr24	17789227	0.348961	0.978397
44229	15.757	50.907	chr24	17789242	0.348961	0.978397
44230	15.757	50.907	chr24	17789430	0.348961	0.978397
44231	15.757	50.907	chr24	17852249	0.348961	0.978397
44232	15.757	50.907	chr24	17852260	0.348961	0.978397
44234	15.757	50.907	chr24	17874316	0.348961	0.978397
44235	15.757	50.907	chr24	17874346	0.348961	0.978397
44236	15.757	50.907	chr24	17905650	0.348961	0.978397
44237	15.757	50.907	chr24	17905673	0.348961	0.978397
44238	16.88	50.907	chr24	17983658	0.373832	0.978397
44239	16.88	50.907	chr24	17983669	0.373832	0.978397
44240	16.88	50.907	chr24	17993170	0.373832	0.978397
44242	16.88	50.907	chr24	17993180	0.373832	0.978397
44243	16.88	50.907	chr24	17993181	0.373832	0.978397
44245	16.88	50.907	chr24	17993306	0.373832	0.978397
44246	16.88	50.907	chr24	17993438	0.373832	0.978397
44247	16.88	50.907	chr24	17993570	0.373832	0.978397
44248	16.88	50.907	chr24	18012251	0.373832	0.978397
44249	16.88	50.907	chr24	18012602	0.373832	0.978397
44250	16.88	50.907	chr24	18012885	0.373832	0.978397
44251	18.004	50.907	chr24	18023834	0.398724	0.978397
44252	18.004	50.907	chr24	18023834	0.398724	0.978397
44253	18.004	50.907	chr24	18023949	0.398724	0.978397
44254	18.004	50.907	chr24	18024217	0.398724	0.978397
44255	18.004	50.907	chr24	18024285	0.398724	0.978397
44256	18.004	50.907	chr24	18024290	0.398724	0.978397
44257	18.004	50.907	chr24	18032259	0.398724	0.978397
44259	18.004	50.907	chr24	18033296	0.398724	0.978397
44260	18.004	50.907	chr24	18033416	0.398724	0.978397
44261	18.004	50.907	chr24	18033600	0.398724	0.978397
44262	18.004	50.907	chr24	18033705	0.398724	0.978397
44263	18.004	50.907	chr24	18056172	0.398724	0.978397
44264	18.004	50.907	chr24	18056175	0.398724	0.978397
44265	18.004	50.907	chr24	18056289	0.398724	0.978397
44266	18.004	50.907	chr24	18056451	0.398724	0.978397
44267	18.004	50.907	chr24	18056520	0.398724	0.978397
44268	18.004	50.907	chr24	18056545	0.398724	0.978397
44269	18.004	50.907	chr24	18056553	0.398724	0.978397
44270	18.004	50.907	chr24	18056576	0.398724	0.978397
44272	18.004	50.907	chr24	18066672	0.398724	0.978397
44273	18.004	50.907	chr24	18066674	0.398724	0.978397
44274	18.004	50.907	chr24	18066676	0.398724	0.978397
44275	18.004	50.907	chr24	18066965	0.398724	0.978397
44276	18.004	50.907	chr24	18066984	0.398724	0.978397
44277	18.004	50.907	chr24	18068964	0.398724	0.978397
44280	18.004	50.907	chr24	18069182	0.398724	0.978397
44281	18.004	50.907	chr24	18069208	0.398724	0.978397
44282	18.004	50.907	chr24	18069244	0.398724	0.978397
44283	18.004	50.907	chr24	18136256	0.398724	0.978397
44284	18.004	50.907	chr24	18136279	0.398724	0.978397
44285	18.004	50.907	chr24	18136471	0.398724	0.978397
44286	18.004	50.907	chr24	18136541	0.398724	0.978397
44287	18.004	50.907	chr24	18136593	0.398724	0.978397
44288	18.004	50.907	chr24	18136612	0.398724	0.978397
44289	18.004	50.907	chr24	18161656	0.398724	0.978397
44290	18.004	50.907	chr24	18238237	0.398724	0.978397
44291	18.004	50.907	chr24	18238452	0.398724	0.978397
44292	18.004	50.907	chr24	18238500	0.398724	0.978397
44293	18.004	50.907	chr24	18238554	0.398724	0.978397
44294	18.004	50.907	chr24	18238555	0.398724	0.978397
44295	18.004	50.907	chr24	18250363	0.398724	0.978397
44296	18.004	50.907	chr24	18250364	0.398724	0.978397
44297	18.004	50.907	chr24	18250395	0.398724	0.978397
44298	18.004	50.907	chr24	18277937	0.398724	0.978397
44300	18.004	50.907	chr24	18278365	0.398724	0.978397
44301	18.004	50.907	chr24	18278510	0.398724	0.978397
44302	18.004	50.907	chr24	18278596	0.398724	0.978397
44303	18.004	50.907	chr24	18278599	0.398724	0.978397
44305	18.004	50.907	chr24	18278643	0.398724	0.978397
44306	18.004	50.907	chr24	18295468	0.398724	0.978397
44307	18.004	50.907	chr24	18295943	0.398724	0.978397
44308	18.004	50.907	chr24	18295947	0.398724	0.978397
44309	18.004	50.907	chr24	18295961	0.398724	0.978397
44310	18.004	50.907	chr24	18305329	0.398724	0.978397
44311	18.004	50.907	chr24	18305333	0.398724	0.978397
44313	18.004	50.907	chr24	18305564	0.398724	0.978397
44314	18.004	50.907	chr24	18305568	0.398724	0.978397
44315	18.004	50.907	chr24	18307068	0.398724	0.978397
44316	18.004	50.907	chr24	18307070	0.398724	0.978397
44317	18.004	50.907	chr24	18307072	0.398724	0.978397
44318	18.004	50.907	chr24	18307086	0.398724	0.978397
44319	18.004	50.907	chr24	18307094	0.398724	0.978397
44320	18.004	50.907	chr24	18307196	0.398724	0.978397
44321	18.004	50.907	chr24	18307315	0.398724	0.978397
44322	18.004	50.907	chr24	18328294	0.398724	0.978397
44323	18.004	50.907	chr24	18328342	0.398724	0.978397
44324	18.004	50.907	chr24	18328412	0.398724	0.978397
44325	18.004	50.907	chr24	18328546	0.398724	0.978397
44326	18.004	50.907	chr24	18328853	0.398724	0.978397
44327	18.004	50.907	chr24	18328887	0.398724	0.978397
44328	19.128	50.907	chr24	18373433	0.423617	0.978397
44329	19.128	50.907	chr24	18373491	0.423617	0.978397
44330	19.128	50.907	chr24	18373552	0.423617	0.978397
44332	19.128	50.907	chr24	18373728	0.423617	0.978397
44333	19.128	50.907	chr24	18373982	0.423617	0.978397
44334	19.128	50.907	chr24	18406833	0.423617	0.978397
44336	19.128	50.907	chr24	18407170	0.423617	0.978397
44340	19.128	50.907	chr24	18407276	0.423617	0.978397
44341	19.128	50.907	chr24	18415784	0.423617	0.978397
44342	19.128	50.907	chr24	18416034	0.423617	0.978397
44343	19.128	50.907	chr24	18416088	0.423617	0.978397
44344	19.128	50.907	chr24	18433681	0.423617	0.978397
44345	19.128	50.907	chr24	18434017	0.423617	0.978397
44346	19.128	50.907	chr24	18434024	0.423617	0.978397
44347	19.128	50.907	chr24	18434044	0.423617	0.978397
44348	19.128	52.031	chr24	18434194	0.423617	1
44349	19.128	52.031	chr24	18459822	0.423617	1
44350	19.128	52.031	chr24	18459889	0.423617	1
44351	19.128	52.031	chr24	18459960	0.423617	1
44353	19.128	52.031	chr24	18470301	0.423617	1
44354	19.128	52.031	chr24	18487369	0.423617	1
44355	19.128	52.031	chr24	18487411	0.423617	1
44357	19.128	52.031	chr24	18490312	0.423617	1
44358	19.128	52.031	chr24	18490317	0.423617	1
44360	19.128	52.031	chr24	18490406	0.423617	1
44361	19.128	52.031	chr24	18490632	0.423617	1
44363	19.128	52.031	chr24	18541350	0.423617	1
44364	19.128	52.031	chr24	18541646	0.423617	1
44365	19.128	52.031	chr24	18541650	0.423617	1
44366	19.128	52.031	chr24	18541674	0.423617	1
44367	19.128	52.031	chr24	18541678	0.423617	1
44368	19.128	52.031	chr24	18541683	0.423617	1
44369	19.128	52.031	chr24	18541742	0.423617	1
44370	19.128	52.031	chr24	18541749	0.423617	1
44372	19.128	52.031	chr24	18560100	0.423617	1
44373	19.128	52.031	chr24	18560369	0.423617	1
44374	19.128	52.031	chr24	18570176	0.423617	1
44375	19.128	52.031	chr24	18570282	0.423617	1
44377	19.128	52.031	chr24	18583393	0.423617	1
44380	19.128	52.031	chr24	18626898	0.423617	1
44381	19.128	52.031	chr24	18626986	0.423617	1
44382	19.128	52.031	chr24	18627011	0.423617	1
44385	19.128	52.031	chr24	18627338	0.423617	1
44386	19.128	52.031	chr24	18640636	0.423617	1
44387	19.128	52.031	chr24	18641946	0.423617	1
44388	19.128	52.031	chr24	18642265	0.423617	1
44389	19.128	52.031	chr24	18642266	0.423617	1
44390	19.128	52.031	chr24	18642271	0.423617	1
44391	19.128	52.031	chr24	18659539	0.423617	1
44392	19.128	52.031	chr24	18659636	0.423617	1
44394	20.251	52.031	chr24	18659869	0.448487	1
44395	21.375	52.031	chr24	18728947	0.47338	1
44397	21.375	52.031	chr24	18729078	0.47338	1
44398	21.375	52.031	chr24	18729083	0.47338	1
44399	21.375	52.031	chr24	18729336	0.47338	1
44400	21.375	52.031	chr24	18729349	0.47338	1
44401	21.375	52.031	chr24	18741439	0.47338	1
44402	21.375	52.031	chr24	18741441	0.47338	1
44403	21.375	52.031	chr24	18741751	0.47338	1
44404	21.375	52.031	chr24	18741769	0.47338	1
44405	21.375	52.031	chr24	18741798	0.47338	1
44406	21.375	52.031	chr24	18752921	0.47338	1
44408	21.375	52.031	chr24	18753274	0.47338	1
44409	21.375	52.031	chr24	18753363	0.47338	1
44410	21.375	52.031	chr24	18753409	0.47338	1
44411	21.375	52.031	chr24	18753438	0.47338	1
44412	21.375	52.031	chr24	18756535	0.47338	1
44413	21.375	52.031	chr24	18756606	0.47338	1
44415	21.375	52.031	chr24	18758893	0.47338	1
44416	21.375	52.031	chr24	18774969	0.47338	1
44417	21.375	52.031	chr24	18775065	0.47338	1
44420	21.375	52.031	chr24	18775494	0.47338	1
44422	23.648	52.031	chr24	18851649	0.523719	1
44430	23.648	52.031	chr24	18877510	0.523719	1
44431	24.772	52.031	chr24	18883781	0.548611	1
44433	24.772	52.031	chr24	18891231	0.548611	1
44434	24.772	52.031	chr24	18891331	0.548611	1
44435	24.772	52.031	chr24	18906176	0.548611	1
44436	24.772	52.031	chr24	18906179	0.548611	1
44437	28.221	52.031	chr24	18916010	0.624994	1
44438	28.221	52.031	chr24	18943359	0.624994	1
44439	28.221	52.031	chr24	18954598	0.624994	1
44440	28.221	52.031	chr24	18954652	0.624994	1
44441	28.221	52.031	chr24	18954692	0.624994	1
44442	28.221	52.031	chr24	18954693	0.624994	1
44446	28.221	52.031	chr24	18986939	0.624994	1
44447	28.221	52.031	chr24	18986940	0.624994	1
44448	28.221	52.031	chr24	18986955	0.624994	1
44450	28.221	52.031	chr24	18987223	0.624994	1
44451	29.345	52.031	chr24	19024467	0.649887	1
44452	29.345	52.031	chr24	19024467	0.649887	1
44454	29.345	52.031	chr24	19024468	0.649887	1
44455	29.345	52.031	chr24	19024620	0.649887	1
44456	29.345	52.031	chr24	19024684	0.649887	1
44457	29.345	52.031	chr24	19024792	0.649887	1
44458	29.345	52.031	chr24	19032055	0.649887	1
44459	29.345	52.031	chr24	19032108	0.649887	1
44461	29.345	52.031	chr24	19032297	0.649887	1
44462	29.345	52.031	chr24	19032367	0.649887	1
44463	29.345	52.031	chr24	19032384	0.649887	1
44464	29.345	52.031	chr24	19032390	0.649887	1
44465	29.345	52.031	chr24	19032417	0.649887	1
44466	29.345	52.031	chr24	19037095	0.649887	1
44467	29.345	52.031	chr24	19037180	0.649887	1
44469	29.345	52.031	chr24	19037759	0.649887	1
44470	29.345	52.031	chr24	19063124	0.649887	1
44471	29.345	52.031	chr24	19063125	0.649887	1
44472	29.345	52.031	chr24	19063349	0.649887	1
44473	29.345	52.031	chr24	19070985	0.649887	1
44474	29.345	52.031	chr24	19072019	0.649887	1
44475	30.469	52.031	chr24	19072194	0.67478	1
44476	30.469	52.031	chr24	19072211	0.67478	1
44477	30.469	52.031	chr24	19072325	0.67478	1
44478	31.592	52.031	chr24	19154045	0.69965	1
44479	31.592	52.031	chr24	19154046	0.69965	1
44480	31.592	52.031	chr24	19154047	0.69965	1
44481	31.592	52.031	chr24	19154058	0.69965	1
44482	31.592	52.031	chr24	19154075	0.69965	1
44483	31.592	52.031	chr24	19154131	0.69965	1
44484	31.592	52.031	chr24	19154188	0.69965	1
44485	31.592	52.031	chr24	19155062	0.69965	1
44486	31.592	52.031	chr24	19155110	0.69965	1
44487	33.865	52.031	chr24	19157790	0.749989	1
44490	33.865	52.031	chr24	19178354	0.749989	1
44491	33.865	52.031	chr24	19178356	0.749989	1
44492	33.865	52.031	chr24	19178466	0.749989	1
44493	33.865	52.031	chr24	19178617	0.749989	1
44494	33.865	52.031	chr24	19178746	0.749989	1
44496	34.989	52.031	chr24	19178758	0.774882	1
44497	34.989	52.031	chr24	19178839	0.774882	1
44498	34.989	52.031	chr24	19178840	0.774882	1
44499	34.989	52.031	chr24	19178842	0.774882	1
44500	34.989	52.031	chr24	19178845	0.774882	1
44501	34.989	52.031	chr24	19178856	0.774882	1
44502	34.989	52.031	chr24	19178861	0.774882	1
44503	37.262	52.031	chr24	19209296	0.82522	1
44504	37.262	52.031	chr24	19209298	0.82522	1
44506	37.262	52.031	chr24	19209484	0.82522	1
44507	37.262	52.031	chr24	19241301	0.82522	1
44509	37.262	52.031	chr24	19241469	0.82522	1
44514	37.262	52.031	chr24	19278074	0.82522	1
44515	37.262	52.031	chr24	19278889	0.82522	1
44516	37.262	52.031	chr24	19278893	0.82522	1
44518	37.262	52.031	chr24	19281905	0.82522	1
44519	37.262	52.031	chr24	19281911	0.82522	1
44520	37.262	52.031	chr24	19281911	0.82522	1
44522	37.262	52.031	chr24	19282210	0.82522	1
44524	37.262	52.031	chr24	19328652	0.82522	1
44525	37.262	52.031	chr24	19328789	0.82522	1
44526	37.262	52.031	chr24	19328874	0.82522	1
44527	37.262	52.031	chr24	19329035	0.82522	1
44528	37.262	52.031	chr24	19332154	0.82522	1
44529	37.262	52.031	chr24	19335513	0.82522	1
44530	37.262	52.031	chr24	19335544	0.82522	1
44531	37.262	52.031	chr24	19349394	0.82522	1
44532	37.262	52.031	chr24	19349415	0.82522	1
44533	37.262	52.031	chr24	19349460	0.82522	1
44534	37.262	52.031	chr24	19349509	0.82522	1
44535	37.262	52.031	chr24	19349760	0.82522	1
44536	37.262	52.031	chr24	19349867	0.82522	1
44537	37.262	52.031	chr24	19349889	0.82522	1
44538	37.262	52.031	chr24	19349910	0.82522	1
44539	37.262	52.031	chr24	19349973	0.82522	1
44540	37.262	52.031	chr24	19349992	0.82522	1
44541	37.262	52.031	chr24	19349997	0.82522	1
44542	37.262	52.031	chr24	19350025	0.82522	1
44543	37.262	52.031	chr24	19361688	0.82522	1
44544	37.262	52.031	chr24	19361691	0.82522	1
44550	38.386	52.031	chr24	19377759	0.850113	1
44551	38.386	52.031	chr24	19379182	0.850113	1
44552	38.386	52.031	chr24	19379187	0.850113	1
44554	38.386	52.031	chr24	19379316	0.850113	1
44555	38.386	52.031	chr24	19379409	0.850113	1
44557	38.386	52.031	chr24	19389329	0.850113	1
44558	38.386	52.031	chr24	19409178	0.850113	1
44559	38.386	52.031	chr24	19409197	0.850113	1
44560	38.386	52.031	chr24	19409293	0.850113	1
44563	38.386	52.031	chr24	19435250	0.850113	1
44564	38.386	52.031	chr24	19435565	0.850113	1
44570	38.386	52.031	chr24	19488198	0.850113	1
44572	38.386	52.031	chr24	19488674	0.850113	1
44573	38.386	52.031	chr24	19488698	0.850113	1
44574	38.386	52.031	chr24	19488699	0.850113	1
44575	38.386	52.031	chr24	19488708	0.850113	1
44577	38.386	52.031	chr24	19501485	0.850113	1
44579	38.386	52.031	chr24	19501575	0.850113	1
44583	38.386	52.031	chr24	19504847	0.850113	1
44584	38.386	52.031	chr24	19506361	0.850113	1
44585	38.386	52.031	chr24	19506427	0.850113	1
44587	38.386	52.031	chr24	19513699	0.850113	1
44589	38.386	52.031	chr24	19514064	0.850113	1
44590	38.386	52.031	chr24	19514367	0.850113	1
44591	38.386	52.031	chr24	19547013	0.850113	1
44592	38.386	52.031	chr24	19547017	0.850113	1
44593	38.386	52.031	chr24	19547025	0.850113	1
44594	38.386	52.031	chr24	19547096	0.850113	1
44595	38.386	52.031	chr24	19547153	0.850113	1
44597	38.386	52.031	chr24	19547440	0.850113	1
44598	38.386	52.031	chr24	19547602	0.850113	1
44601	38.386	52.031	chr24	19570746	0.850113	1
44607	38.386	52.031	chr24	19571099	0.850113	1
44616	39.51	52.031	chr24	19699735	0.875006	1
44617	39.51	52.031	chr24	19699746	0.875006	1
44621	39.51	52.031	chr24	19707399	0.875006	1
44622	39.51	52.031	chr24	19711343	0.875006	1
44623	39.51	52.031	chr24	19711434	0.875006	1
44624	39.51	52.031	chr24	19783821	0.875006	1
44625	39.51	52.031	chr24	19783915	0.875006	1
44626	39.51	52.031	chr24	19784052	0.875006	1
44627	39.51	52.031	chr24	19784189	0.875006	1
44628	39.51	52.031	chr24	19784425	0.875006	1
44629	39.51	52.031	chr24	19806617	0.875006	1
44630	39.51	52.031	chr24	19806952	0.875006	1
44631	39.51	52.031	chr24	19806953	0.875006	1
44632	39.51	52.031	chr24	19806980	0.875006	1
44634	39.51	52.031	chr24	19807203	0.875006	1
44635	39.51	52.031	chr24	19813815	0.875006	1
44636	39.51	52.031	chr24	19814039	0.875006	1
44638	39.51	52.031	chr24	19833881	0.875006	1
44639	39.51	52.031	chr24	19834067	0.875006	1
44641	40.633	52.031	chr24	19922111	0.899876	1
44642	40.633	52.031	chr24	19922411	0.899876	1
44643	40.633	52.031	chr24	19939916	0.899876	1
44644	40.633	52.031	chr24	19939985	0.899876	1
44645	40.633	52.031	chr24	19939986	0.899876	1
44646	40.633	52.031	chr24	19943274	0.899876	1
44647	40.633	52.031	chr24	19943348	0.899876	1
44648	40.633	52.031	chr24	19943394	0.899876	1
44650	40.633	52.031	chr24	19944322	0.899876	1
44651	40.633	52.031	chr24	19944480	0.899876	1
44652	40.633	52.031	chr24	19944506	0.899876	1
44653	40.633	52.031	chr24	19944510	0.899876	1
44655	40.633	52.031	chr24	19946084	0.899876	1
44656	40.633	52.031	chr24	19946085	0.899876	1
44657	40.633	52.031	chr24	19946090	0.899876	1
44658	40.633	52.031	chr24	19946130	0.899876	1
44659	40.633	52.031	chr24	19946134	0.899876	1
44660	40.633	52.031	chr24	19955256	0.899876	1
44661	40.633	52.031	chr24	19960370	0.899876	1
44665	41.757	52.031	chr24	19978414	0.924769	1
44666	41.757	52.031	chr24	20006136	0.924769	1
44667	41.757	52.031	chr24	20006437	0.924769	1
44668	44.03	52.031	chr24	20043765	0.975107	1
44669	44.03	52.031	chr24	20043856	0.975107	1
44670	44.03	52.031	chr24	20044233	0.975107	1
44674	44.03	52.031	chr24	20052572	0.975107	1
44675	44.03	52.031	chr24	20052653	0.975107	1
44676	44.03	52.031	chr24	20052665	0.975107	1
44677	44.03	52.031	chr24	20052689	0.975107	1
44678	44.03	52.031	chr24	20061464	0.975107	1
44679	44.03	52.031	chr24	20061485	0.975107	1
44680	44.03	52.031	chr24	20061492	0.975107	1
44681	44.03	52.031	chr24	20061519	0.975107	1
44682	45.154	52.031	chr24	20067645	1	1
44683	45.154	52.031	chr24	20067969	1	1
44684	45.154	52.031	chr24	20083556	1	1
44688	45.154	52.031	chr24	20104509	1	1
44690	45.154	52.031	chr24	20126489	1	1
44692	45.154	52.031	chr24	20126804	1	1
44693	45.154	52.031	chr24	20133338	1	1
44694	45.154	52.031	chr24	20138563	1	1
44695	45.154	52.031	chr24	20138736	1	1
44696	45.154	52.031	chr24	20143947	1	1
44697	45.154	52.031	chr24	20144146	1	1
44699	45.154	52.031	chr24	20181326	1	1
44700	45.154	52.031	chr24	20181622	1	1
44701	45.154	52.031	chr24	20216516	1	1
44702	45.154	52.031	chr24	20235093	1	1
44703	45.154	52.031	chr24	20235123	1	1
44704	45.154	52.031	chr24	20235429	1	1
44706	45.154	52.031	chr24	20292666	1	1
44708	45.154	52.031	chr24	20294606	1	1
44709	45.154	52.031	chr24	20305120	1	1
44711	45.154	52.031	chr24	20318559	1	1
44712	45.154	52.031	chr24	20362247	1	1
44713	45.154	52.031	chr24	20365284	1	1
44714	45.154	52.031	chr24	20365288	1	1
44715	45.154	52.031	chr24	20377110	1	1
44716	45.154	52.031	chr24	20411744	1	1
44717	45.154	52.031	chr24	20412253	1	1
44718	45.154	52.031	chr24	20420882	1	1
44719	45.154	52.031	chr24	20421043	1	1
44720	45.154	52.031	chr24	20421046	1	1
44721	45.154	52.031	chr24	20427717	1	1
44722	45.154	52.031	chr24	20427740	1	1
44724	45.154	52.031	chr24	20427943	1	1
44725	45.154	52.031	chr24	20452467	1	1
44726	45.154	52.031	chr24	20452502	1	1
44727	45.154	52.031	chr24	20457508	1	1
44728	45.154	52.031	chr24	20466276	1	1
44729	45.154	52.031	chr24	20481315	1	1
44736	45.154	52.031	chr24	20539527	1	1
44737	45.154	52.031	chr24	20539762	1	1
44738	45.154	52.031	chr24	20550464	1	1
44739	45.154	52.031	chr24	20550762	1	1
44743	45.154	52.031	chr24	20607638	1	1
44745	45.154	52.031	chr24	20675393	1	1
44746	45.154	52.031	chr24	20703020	1	1
44747	45.154	52.031	chr24	20715069	1	1
3915	0	0	chr3	27334	0	0
3917	1.639	0	chr3	1117536	0.0298353	0
3918	1.639	0	chr3	1127045	0.0298353	0
3923	1.639	0	chr3	1202838	0.0298353	0
3924	1.639	0	chr3	1202862	0.0298353	0
3929	1.639	0	chr3	1267046	0.0298353	0
3938	1.639	0	chr3	1784053	0.0298353	0
3941	1.639	0	chr3	1931438	0.0298353	0
3942	1.639	0	chr3	1932030	0.0298353	0
3943	1.639	0	chr3	1942931	0.0298353	0
3944	1.639	0	chr3	1942946	0.0298353	0
3946	1.639	0	chr3	1963594	0.0298353	0
3947	1.639	0	chr3	1963644	0.0298353	0
3948	1.639	0	chr3	1964185	0.0298353	0
3949	1.639	0	chr3	1964253	0.0298353	0
3950	1.639	0	chr3	1964261	0.0298353	0
3951	1.639	0	chr3	1964274	0.0298353	0
3952	1.639	0	chr3	1978643	0.0298353	0
3953	1.639	0	chr3	1978698	0.0298353	0
3954	1.639	0	chr3	1979209	0.0298353	0
3955	1.639	0	chr3	1979215	0.0298353	0
3956	1.639	0	chr3	1989951	0.0298353	0
3957	1.639	0	chr3	2002261	0.0298353	0
3958	1.639	0	chr3	2002948	0.0298353	0
3959	1.639	0	chr3	2027588	0.0298353	0
3960	1.639	0	chr3	2027600	0.0298353	0
3963	1.639	0	chr3	2189526	0.0298353	0
3964	1.639	0	chr3	2189528	0.0298353	0
3965	1.639	0	chr3	2265060	0.0298353	0
3967	1.639	0	chr3	2298098	0.0298353	0
3968	1.639	0	chr3	2298550	0.0298353	0
3971	1.639	0	chr3	2360822	0.0298353	0
3973	1.639	0	chr3	2360916	0.0298353	0
3976	1.639	0	chr3	2434323	0.0298353	0
3977	1.639	0	chr3	2434324	0.0298353	0
3978	1.639	0	chr3	2434358	0.0298353	0
3979	1.639	0	chr3	2545099	0.0298353	0
3981	1.639	0	chr3	2559708	0.0298353	0
3982	1.639	0	chr3	2579633	0.0298353	0
3983	1.639	0	chr3	2593029	0.0298353	0
3984	1.639	0	chr3	2593070	0.0298353	0
3985	1.639	0	chr3	2593545	0.0298353	0
3986	1.639	0	chr3	2638926	0.0298353	0
3987	1.639	0	chr3	2639045	0.0298353	0
3988	1.639	0	chr3	2639167	0.0298353	0
3990	1.639	0	chr3	2673894	0.0298353	0
3991	1.639	0	chr3	2674322	0.0298353	0
3993	1.639	0	chr3	2728386	0.0298353	0
3994	1.639	0	chr3	2728400	0.0298353	0
3999	1.639	0	chr3	2757632	0.0298353	0
4002	1.639	0	chr3	2817461	0.0298353	0
4003	1.639	0	chr3	2817519	0.0298353	0
4005	1.639	1.124	chr3	2892218	0.0298353	0.0221841
4007	1.639	2.247	chr3	2989534	0.0298353	0.0443484
4009	1.639	2.247	chr3	2989750	0.0298353	0.0443484
4010	1.639	2.247	chr3	2992752	0.0298353	0.0443484
4011	1.639	2.247	chr3	2992841	0.0298353	0.0443484
4013	1.639	2.247	chr3	3004525	0.0298353	0.0443484
4014	1.639	2.247	chr3	3004692	0.0298353	0.0443484
4015	1.639	2.247	chr3	3004843	0.0298353	0.0443484
4016	1.639	2.247	chr3	3004992	0.0298353	0.0443484
4017	1.639	2.247	chr3	3025124	0.0298353	0.0443484
4018	1.639	2.247	chr3	3025347	0.0298353	0.0443484
4019	1.639	2.247	chr3	3025363	0.0298353	0.0443484
4021	1.639	2.247	chr3	3025479	0.0298353	0.0443484
4022	1.639	2.247	chr3	3025524	0.0298353	0.0443484
4023	1.639	2.247	chr3	3101698	0.0298353	0.0443484
4025	1.639	2.247	chr3	3290995	0.0298353	0.0443484
4026	1.639	2.247	chr3	3291516	0.0298353	0.0443484
4027	1.639	4.52	chr3	3426024	0.0298353	0.0892099
4028	1.639	4.52	chr3	3426085	0.0298353	0.0892099
4029	1.639	4.52	chr3	3426119	0.0298353	0.0892099
4030	1.639	4.52	chr3	3426676	0.0298353	0.0892099
4031	1.639	4.52	chr3	3430877	0.0298353	0.0892099
4032	1.639	4.52	chr3	3431324	0.0298353	0.0892099
4033	1.639	4.52	chr3	3431439	0.0298353	0.0892099
4034	1.639	4.52	chr3	3438769	0.0298353	0.0892099
4035	1.639	4.52	chr3	3439079	0.0298353	0.0892099
4036	1.639	4.52	chr3	3439096	0.0298353	0.0892099
4037	1.639	4.52	chr3	3439119	0.0298353	0.0892099
4038	1.639	4.52	chr3	3504729	0.0298353	0.0892099
4039	1.639	4.52	chr3	3550817	0.0298353	0.0892099
4040	1.639	4.52	chr3	3551453	0.0298353	0.0892099
4041	1.639	4.52	chr3	3551463	0.0298353	0.0892099
4042	1.639	4.52	chr3	3558096	0.0298353	0.0892099
4043	1.639	4.52	chr3	3558109	0.0298353	0.0892099
4044	1.639	4.52	chr3	3558600	0.0298353	0.0892099
4046	1.639	4.52	chr3	3631755	0.0298353	0.0892099
4047	1.639	4.52	chr3	3632061	0.0298353	0.0892099
4048	1.639	4.52	chr3	3632081	0.0298353	0.0892099
4049	1.639	4.52	chr3	3632084	0.0298353	0.0892099
4050	1.639	4.52	chr3	3641091	0.0298353	0.0892099
4051	1.639	4.52	chr3	3644037	0.0298353	0.0892099
4055	1.639	4.52	chr3	3661887	0.0298353	0.0892099
4057	1.639	4.52	chr3	3694473	0.0298353	0.0892099
4058	1.639	4.52	chr3	3778697	0.0298353	0.0892099
4059	1.639	4.52	chr3	3778725	0.0298353	0.0892099
4060	1.639	4.52	chr3	3778805	0.0298353	0.0892099
4063	1.639	4.52	chr3	3838367	0.0298353	0.0892099
4064	1.639	4.52	chr3	3839009	0.0298353	0.0892099
4068	1.639	4.52	chr3	3960188	0.0298353	0.0892099
4069	1.639	4.52	chr3	3960233	0.0298353	0.0892099
4070	1.639	4.52	chr3	3960260	0.0298353	0.0892099
4072	1.639	4.52	chr3	4024646	0.0298353	0.0892099
4074	1.639	4.52	chr3	4024804	0.0298353	0.0892099
4078	1.639	4.52	chr3	4066214	0.0298353	0.0892099
4080	1.639	4.52	chr3	4066798	0.0298353	0.0892099
4085	1.639	4.52	chr3	4177382	0.0298353	0.0892099
4086	1.639	4.52	chr3	4185918	0.0298353	0.0892099
4087	1.639	4.52	chr3	4185920	0.0298353	0.0892099
4088	1.639	4.52	chr3	4185922	0.0298353	0.0892099
4098	1.639	4.52	chr3	4373580	0.0298353	0.0892099
4100	1.639	4.52	chr3	4373721	0.0298353	0.0892099
4104	1.639	4.52	chr3	4384600	0.0298353	0.0892099
4105	1.639	4.52	chr3	4384643	0.0298353	0.0892099
4107	1.639	4.52	chr3	4384698	0.0298353	0.0892099
4109	1.639	4.52	chr3	4384761	0.0298353	0.0892099
4116	1.639	5.644	chr3	4484975	0.0298353	0.111394
4118	1.639	5.644	chr3	4485202	0.0298353	0.111394
4119	1.639	5.644	chr3	4485338	0.0298353	0.111394
4120	1.639	5.644	chr3	4485512	0.0298353	0.111394
4123	1.639	6.768	chr3	4491985	0.0298353	0.133578
4127	1.639	6.768	chr3	4515617	0.0298353	0.133578
4128	1.639	6.768	chr3	4515619	0.0298353	0.133578
4129	1.639	6.768	chr3	4515625	0.0298353	0.133578
4130	1.639	6.768	chr3	4515721	0.0298353	0.133578
4132	1.639	6.768	chr3	4515767	0.0298353	0.133578
4134	1.639	6.768	chr3	4515902	0.0298353	0.133578
4135	1.639	6.768	chr3	4515931	0.0298353	0.133578
4137	1.639	6.768	chr3	4515952	0.0298353	0.133578
4140	1.639	7.891	chr3	4614367	0.0298353	0.155742
4142	1.639	7.891	chr3	4764043	0.0298353	0.155742
4143	1.639	7.891	chr3	4764569	0.0298353	0.155742
4144	1.639	7.891	chr3	4764594	0.0298353	0.155742
4146	1.639	9.015	chr3	4861076	0.0298353	0.177926
4147	1.639	9.015	chr3	4861580	0.0298353	0.177926
4148	1.639	9.015	chr3	4869741	0.0298353	0.177926
4149	1.639	9.015	chr3	4869746	0.0298353	0.177926
4150	1.639	9.015	chr3	4869785	0.0298353	0.177926
4151	1.639	9.015	chr3	4869875	0.0298353	0.177926
4158	1.639	9.015	chr3	4889496	0.0298353	0.177926
4159	1.639	9.015	chr3	4891266	0.0298353	0.177926
4160	1.639	9.015	chr3	4891569	0.0298353	0.177926
4161	1.639	9.015	chr3	4891755	0.0298353	0.177926
4162	1.639	9.015	chr3	4891810	0.0298353	0.177926
4163	1.639	9.015	chr3	4901492	0.0298353	0.177926
4165	1.639	9.015	chr3	4931206	0.0298353	0.177926
4167	1.639	10.139	chr3	4981084	0.0298353	0.200111
4168	1.639	10.139	chr3	5040481	0.0298353	0.200111
4170	1.639	10.139	chr3	5041414	0.0298353	0.200111
4171	1.639	10.139	chr3	5098307	0.0298353	0.200111
4173	1.639	10.139	chr3	5130083	0.0298353	0.200111
4174	1.639	10.139	chr3	5148124	0.0298353	0.200111
4175	1.639	10.139	chr3	5148401	0.0298353	0.200111
4181	1.639	10.139	chr3	5325163	0.0298353	0.200111
4182	1.639	10.139	chr3	5329151	0.0298353	0.200111
4183	1.639	10.139	chr3	5334937	0.0298353	0.200111
4184	1.639	10.139	chr3	5335096	0.0298353	0.200111
4186	1.639	10.139	chr3	5461606	0.0298353	0.200111
4187	1.639	10.139	chr3	5461926	0.0298353	0.200111
4188	1.639	10.139	chr3	5461929	0.0298353	0.200111
4189	1.639	10.139	chr3	5461958	0.0298353	0.200111
4190	1.639	10.139	chr3	5462015	0.0298353	0.200111
4191	1.639	10.139	chr3	5462024	0.0298353	0.200111
4192	1.639	10.139	chr3	5462030	0.0298353	0.200111
4193	1.639	10.139	chr3	5525922	0.0298353	0.200111
4195	1.639	10.139	chr3	5531682	0.0298353	0.200111
4197	1.639	11.262	chr3	5669139	0.0298353	0.222275
4201	1.639	11.262	chr3	5669547	0.0298353	0.222275
4202	1.639	11.262	chr3	5669768	0.0298353	0.222275
4203	1.639	11.262	chr3	5700127	0.0298353	0.222275
4205	1.639	11.262	chr3	5708454	0.0298353	0.222275
4207	1.639	11.262	chr3	5708898	0.0298353	0.222275
4211	1.639	11.262	chr3	5722550	0.0298353	0.222275
4220	1.639	12.386	chr3	5774753	0.0298353	0.244459
4221	1.639	12.386	chr3	5774781	0.0298353	0.244459
4222	1.639	12.386	chr3	5774841	0.0298353	0.244459
4223	1.639	12.386	chr3	5774842	0.0298353	0.244459
4224	1.639	12.386	chr3	5793985	0.0298353	0.244459
4225	1.639	12.386	chr3	5793997	0.0298353	0.244459
4226	1.639	12.386	chr3	5809107	0.0298353	0.244459
4227	1.639	12.386	chr3	5829131	0.0298353	0.244459
4228	1.639	12.386	chr3	5829197	0.0298353	0.244459
4230	1.639	12.386	chr3	5894482	0.0298353	0.244459
4231	1.639	12.386	chr3	5894497	0.0298353	0.244459
4232	1.639	12.386	chr3	5894557	0.0298353	0.244459
4233	1.639	12.386	chr3	5926344	0.0298353	0.244459
4234	1.639	12.386	chr3	5926901	0.0298353	0.244459
4235	1.639	12.386	chr3	5926926	0.0298353	0.244459
4236	1.639	12.386	chr3	5983150	0.0298353	0.244459
4242	1.639	12.386	chr3	6167854	0.0298353	0.244459
4243	1.639	12.386	chr3	6167858	0.0298353	0.244459
4244	1.639	12.386	chr3	6180127	0.0298353	0.244459
4245	1.639	12.386	chr3	6180162	0.0298353	0.244459
4247	1.639	12.386	chr3	6180246	0.0298353	0.244459
4250	1.639	12.386	chr3	6180789	0.0298353	0.244459
4251	1.639	12.386	chr3	6180816	0.0298353	0.244459
4254	1.639	12.386	chr3	6248452	0.0298353	0.244459
4260	1.639	13.51	chr3	6344032	0.0298353	0.266643
4262	1.639	13.51	chr3	6407609	0.0298353	0.266643
4263	1.639	13.51	chr3	6420487	0.0298353	0.266643
4264	1.639	13.51	chr3	6420544	0.0298353	0.266643
4265	1.639	13.51	chr3	6420560	0.0298353	0.266643
4268	1.639	13.51	chr3	6434707	0.0298353	0.266643
4269	1.639	13.51	chr3	6435056	0.0298353	0.266643
4274	1.639	13.51	chr3	6546866	0.0298353	0.266643
4275	1.639	13.51	chr3	6546874	0.0298353	0.266643
4278	1.639	13.51	chr3	6562108	0.0298353	0.266643
4279	1.639	13.51	chr3	6572007	0.0298353	0.266643
4280	1.639	13.51	chr3	6572011	0.0298353	0.266643
4281	1.639	13.51	chr3	6572127	0.0298353	0.266643
4283	1.639	14.633	chr3	6623871	0.0298353	0.288807
4284	1.639	14.633	chr3	6623937	0.0298353	0.288807
4285	1.639	15.757	chr3	6666925	0.0298353	0.310991
4287	1.639	15.757	chr3	6667275	0.0298353	0.310991
4292	1.639	15.757	chr3	6667401	0.0298353	0.310991
4293	1.639	15.757	chr3	6709072	0.0298353	0.310991
4294	1.639	15.757	chr3	6709336	0.0298353	0.310991
4295	1.639	15.757	chr3	6732250	0.0298353	0.310991
4296	1.639	16.88	chr3	6740715	0.0298353	0.333156
4297	1.639	16.88	chr3	6755436	0.0298353	0.333156
4298	1.639	16.88	chr3	6755441	0.0298353	0.333156
4299	1.639	16.88	chr3	6755463	0.0298353	0.333156
4300	1.639	16.88	chr3	6755674	0.0298353	0.333156
4301	1.639	16.88	chr3	6755715	0.0298353	0.333156
4305	1.639	16.88	chr3	6774103	0.0298353	0.333156
4308	1.639	16.88	chr3	6774472	0.0298353	0.333156
4309	1.639	16.88	chr3	6791007	0.0298353	0.333156
4310	1.639	16.88	chr3	6791148	0.0298353	0.333156
4311	1.639	16.88	chr3	6791150	0.0298353	0.333156
4313	1.639	18.004	chr3	6879296	0.0298353	0.35534
4316	1.639	18.004	chr3	7046178	0.0298353	0.35534
4317	1.639	18.004	chr3	7046189	0.0298353	0.35534
4319	1.639	18.004	chr3	7047016	0.0298353	0.35534
4320	1.639	18.004	chr3	7047083	0.0298353	0.35534
4321	1.639	18.004	chr3	7047104	0.0298353	0.35534
4323	1.639	18.004	chr3	7047192	0.0298353	0.35534
4332	1.639	18.004	chr3	7057188	0.0298353	0.35534
4333	1.639	18.004	chr3	7061487	0.0298353	0.35534
4334	1.639	18.004	chr3	7061522	0.0298353	0.35534
4335	1.639	18.004	chr3	7061709	0.0298353	0.35534
4338	1.639	18.004	chr3	7062091	0.0298353	0.35534
4339	1.639	19.128	chr3	7161974	0.0298353	0.377524
4340	1.639	19.128	chr3	7168117	0.0298353	0.377524
4342	1.639	19.128	chr3	7168681	0.0298353	0.377524
4343	1.639	19.128	chr3	7168710	0.0298353	0.377524
4344	1.639	20.251	chr3	7282255	0.0298353	0.399688
4345	1.639	20.251	chr3	7282415	0.0298353	0.399688
4348	1.639	20.251	chr3	7371155	0.0298353	0.399688
4349	1.639	20.251	chr3	7371184	0.0298353	0.399688
4351	1.639	20.251	chr3	7386806	0.0298353	0.399688
4352	1.639	20.251	chr3	7386901	0.0298353	0.399688
4353	1.639	20.251	chr3	7386902	0.0298353	0.399688
4354	1.639	20.251	chr3	7386925	0.0298353	0.399688
4356	1.639	20.251	chr3	7387352	0.0298353	0.399688
4358	1.639	20.251	chr3	7422717	0.0298353	0.399688
4359	1.639	20.251	chr3	7422765	0.0298353	0.399688
4360	1.639	20.251	chr3	7423035	0.0298353	0.399688
4361	1.639	20.251	chr3	7438254	0.0298353	0.399688
4365	1.639	21.375	chr3	7533361	0.0298353	0.421872
4366	1.639	21.375	chr3	7533365	0.0298353	0.421872
4367	1.639	21.375	chr3	7533435	0.0298353	0.421872
4368	1.639	21.375	chr3	7536713	0.0298353	0.421872
4369	1.639	21.375	chr3	7536881	0.0298353	0.421872
4372	1.639	21.375	chr3	7554102	0.0298353	0.421872
4373	1.639	21.375	chr3	7554103	0.0298353	0.421872
4375	1.639	21.375	chr3	7606944	0.0298353	0.421872
4378	1.639	21.375	chr3	7615561	0.0298353	0.421872
4380	1.639	21.375	chr3	7687789	0.0298353	0.421872
4381	1.639	21.375	chr3	7694512	0.0298353	0.421872
4382	1.639	21.375	chr3	7703412	0.0298353	0.421872
4384	1.639	21.375	chr3	8087104	0.0298353	0.421872
4385	1.639	21.375	chr3	8087106	0.0298353	0.421872
4386	1.639	21.375	chr3	8087107	0.0298353	0.421872
4387	1.639	21.375	chr3	8087108	0.0298353	0.421872
4388	1.639	21.375	chr3	8087429	0.0298353	0.421872
4389	1.639	21.375	chr3	8087578	0.0298353	0.421872
4390	1.639	21.375	chr3	8087643	0.0298353	0.421872
4392	1.639	21.375	chr3	8136931	0.0298353	0.421872
4393	1.639	21.375	chr3	8136944	0.0298353	0.421872
4395	1.639	21.375	chr3	8137240	0.0298353	0.421872
4397	1.639	21.375	chr3	8137508	0.0298353	0.421872
4398	1.639	21.375	chr3	8147279	0.0298353	0.421872
4399	1.639	21.375	chr3	8147392	0.0298353	0.421872
4400	1.639	21.375	chr3	8147826	0.0298353	0.421872
4401	1.639	21.375	chr3	8147914	0.0298353	0.421872
4402	1.639	21.375	chr3	8176049	0.0298353	0.421872
4403	1.639	21.375	chr3	8176270	0.0298353	0.421872
4404	1.639	21.375	chr3	8176389	0.0298353	0.421872
4405	1.639	21.375	chr3	8248912	0.0298353	0.421872
4411	1.639	21.375	chr3	8305108	0.0298353	0.421872
4414	1.639	21.375	chr3	8315267	0.0298353	0.421872
4415	1.639	21.375	chr3	8317909	0.0298353	0.421872
4416	1.639	21.375	chr3	8321287	0.0298353	0.421872
4417	1.639	21.375	chr3	8321820	0.0298353	0.421872
4422	1.639	22.499	chr3	8420895	0.0298353	0.444056
4425	1.639	22.499	chr3	8423695	0.0298353	0.444056
4426	1.639	22.499	chr3	8423912	0.0298353	0.444056
4427	1.639	22.499	chr3	8450448	0.0298353	0.444056
4428	1.639	22.499	chr3	8450807	0.0298353	0.444056
4429	1.639	22.499	chr3	8505538	0.0298353	0.444056
4430	1.639	22.499	chr3	8505556	0.0298353	0.444056
4431	1.639	22.499	chr3	8505782	0.0298353	0.444056
4432	1.639	22.499	chr3	8517060	0.0298353	0.444056
4433	1.639	22.499	chr3	8517071	0.0298353	0.444056
4434	1.639	22.499	chr3	8517072	0.0298353	0.444056
4435	1.639	22.499	chr3	8517130	0.0298353	0.444056
4436	1.639	22.499	chr3	8517138	0.0298353	0.444056
4438	1.639	22.499	chr3	8517420	0.0298353	0.444056
4440	1.639	22.499	chr3	8517465	0.0298353	0.444056
4442	1.639	22.499	chr3	8517691	0.0298353	0.444056
4443	1.639	22.499	chr3	8549635	0.0298353	0.444056
4444	1.639	22.499	chr3	8549648	0.0298353	0.444056
4445	1.639	22.499	chr3	8549782	0.0298353	0.444056
4450	1.639	22.499	chr3	8688416	0.0298353	0.444056
4452	1.639	22.499	chr3	8786631	0.0298353	0.444056
4453	1.639	22.499	chr3	8814352	0.0298353	0.444056
4454	1.639	22.499	chr3	8831980	0.0298353	0.444056
4455	1.639	22.499	chr3	8853286	0.0298353	0.444056
4456	1.639	22.499	chr3	8853568	0.0298353	0.444056
4457	1.639	22.499	chr3	8854983	0.0298353	0.444056
4458	1.639	22.499	chr3	8854984	0.0298353	0.444056
4459	1.639	22.499	chr3	8855315	0.0298353	0.444056
4460	1.639	22.499	chr3	8896662	0.0298353	0.444056
4461	1.639	22.499	chr3	8969934	0.0298353	0.444056
4462	1.639	22.499	chr3	8970128	0.0298353	0.444056
4463	1.639	24.772	chr3	9077361	0.0298353	0.488918
4475	1.639	24.772	chr3	9206569	0.0298353	0.488918
4476	1.639	24.772	chr3	9206577	0.0298353	0.488918
4478	1.639	24.772	chr3	9207120	0.0298353	0.488918
4488	1.639	24.772	chr3	9290636	0.0298353	0.488918
4489	1.639	24.772	chr3	9419284	0.0298353	0.488918
4490	1.639	24.772	chr3	9493353	0.0298353	0.488918
4491	1.639	24.772	chr3	9493748	0.0298353	0.488918
4492	1.639	24.772	chr3	9493909	0.0298353	0.488918
4493	1.639	24.772	chr3	9528873	0.0298353	0.488918
4494	1.639	24.772	chr3	9528930	0.0298353	0.488918
4495	1.639	24.772	chr3	9528990	0.0298353	0.488918
4496	1.639	24.772	chr3	9528991	0.0298353	0.488918
4498	1.639	24.772	chr3	9529420	0.0298353	0.488918
4499	1.639	24.772	chr3	9532353	0.0298353	0.488918
4500	1.639	24.772	chr3	9560787	0.0298353	0.488918
4501	1.639	24.772	chr3	9560963	0.0298353	0.488918
4503	1.639	24.772	chr3	9561085	0.0298353	0.488918
4505	1.639	24.772	chr3	9561290	0.0298353	0.488918
4508	1.639	24.772	chr3	9634576	0.0298353	0.488918
4509	1.639	24.772	chr3	9634704	0.0298353	0.488918
4510	1.639	24.772	chr3	9656729	0.0298353	0.488918
4512	1.639	24.772	chr3	9657103	0.0298353	0.488918
4517	1.639	27.045	chr3	9747423	0.0298353	0.533779
4518	1.639	27.045	chr3	9774040	0.0298353	0.533779
4521	1.639	27.045	chr3	9812619	0.0298353	0.533779
4522	1.639	27.045	chr3	9812780	0.0298353	0.533779
4524	1.639	27.045	chr3	9870364	0.0298353	0.533779
4525	1.639	27.045	chr3	9870485	0.0298353	0.533779
4526	1.639	27.045	chr3	9870495	0.0298353	0.533779
4527	1.639	27.045	chr3	9870505	0.0298353	0.533779
4528	1.639	27.045	chr3	9870516	0.0298353	0.533779
4529	1.639	27.045	chr3	9870576	0.0298353	0.533779
4530	1.639	27.045	chr3	9870582	0.0298353	0.533779
4531	1.639	27.045	chr3	9870599	0.0298353	0.533779
4532	1.639	27.045	chr3	9870605	0.0298353	0.533779
4533	1.639	27.045	chr3	9870614	0.0298353	0.533779
4534	1.639	27.045	chr3	9876966	0.0298353	0.533779
4535	1.639	27.045	chr3	9877282	0.0298353	0.533779
4536	1.639	27.045	chr3	9877425	0.0298353	0.533779
4537	1.639	27.045	chr3	9877430	0.0298353	0.533779
4541	1.639	28.169	chr3	9930208	0.0298353	0.555963
4542	1.639	28.169	chr3	9930574	0.0298353	0.555963
4544	1.639	29.292	chr3	10003996	0.0298353	0.578128
4545	1.639	29.292	chr3	10004009	0.0298353	0.578128
4546	1.639	29.292	chr3	10004179	0.0298353	0.578128
4547	1.639	29.292	chr3	10004210	0.0298353	0.578128
4548	1.639	29.292	chr3	10004309	0.0298353	0.578128
4549	1.639	29.292	chr3	10004413	0.0298353	0.578128
4550	1.639	29.292	chr3	10113796	0.0298353	0.578128
4552	1.639	30.416	chr3	10114170	0.0298353	0.600312
4554	1.639	30.416	chr3	10134413	0.0298353	0.600312
4556	1.639	30.416	chr3	10187759	0.0298353	0.600312
4557	1.639	30.416	chr3	10187837	0.0298353	0.600312
4560	1.639	30.416	chr3	10230285	0.0298353	0.600312
4568	1.639	30.416	chr3	10334403	0.0298353	0.600312
4569	1.639	30.416	chr3	10334663	0.0298353	0.600312
4570	1.639	30.416	chr3	10350144	0.0298353	0.600312
4572	1.639	30.416	chr3	10447514	0.0298353	0.600312
4573	1.639	30.416	chr3	10447645	0.0298353	0.600312
4578	1.639	30.416	chr3	10503833	0.0298353	0.600312
4580	1.639	30.416	chr3	10504349	0.0298353	0.600312
4581	1.639	30.416	chr3	10591571	0.0298353	0.600312
4583	1.639	30.416	chr3	10591637	0.0298353	0.600312
4584	1.639	30.416	chr3	10591655	0.0298353	0.600312
4585	1.639	30.416	chr3	10591680	0.0298353	0.600312
4586	1.639	30.416	chr3	10591742	0.0298353	0.600312
4587	1.639	30.416	chr3	10591750	0.0298353	0.600312
4588	1.639	30.416	chr3	10591753	0.0298353	0.600312
4590	1.639	30.416	chr3	10591881	0.0298353	0.600312
4593	1.639	30.416	chr3	10619795	0.0298353	0.600312
4594	1.639	30.416	chr3	10619814	0.0298353	0.600312
4595	1.639	30.416	chr3	10619823	0.0298353	0.600312
4596	1.639	30.416	chr3	10619896	0.0298353	0.600312
4597	1.639	30.416	chr3	10620257	0.0298353	0.600312
4598	1.639	30.416	chr3	10620334	0.0298353	0.600312
4601	1.639	30.416	chr3	10787769	0.0298353	0.600312
4606	1.639	30.416	chr3	10817204	0.0298353	0.600312
4611	1.639	30.416	chr3	10817735	0.0298353	0.600312
4612	1.639	30.416	chr3	10817736	0.0298353	0.600312
4613	1.639	30.416	chr3	10827765	0.0298353	0.600312
4614	1.639	30.416	chr3	10827820	0.0298353	0.600312
4616	1.639	30.416	chr3	10869065	0.0298353	0.600312
4617	1.639	30.416	chr3	10898704	0.0298353	0.600312
4619	1.639	30.416	chr3	11006901	0.0298353	0.600312
4620	1.639	30.416	chr3	11006903	0.0298353	0.600312
4621	1.639	30.416	chr3	11012900	0.0298353	0.600312
4622	1.639	30.416	chr3	11012956	0.0298353	0.600312
4623	1.639	30.416	chr3	11013212	0.0298353	0.600312
4624	1.639	30.416	chr3	11013491	0.0298353	0.600312
4629	1.639	30.416	chr3	11094079	0.0298353	0.600312
4630	1.639	30.416	chr3	11094081	0.0298353	0.600312
4631	1.639	30.416	chr3	11094128	0.0298353	0.600312
4632	1.639	30.416	chr3	11094492	0.0298353	0.600312
4638	1.639	30.416	chr3	11442529	0.0298353	0.600312
4639	1.639	30.416	chr3	11476065	0.0298353	0.600312
4640	1.639	30.416	chr3	11580931	0.0298353	0.600312
4645	1.639	30.416	chr3	11587667	0.0298353	0.600312
4646	1.639	30.416	chr3	11587679	0.0298353	0.600312
4649	1.639	30.416	chr3	11643345	0.0298353	0.600312
4650	1.639	30.416	chr3	11643352	0.0298353	0.600312
4652	1.639	30.416	chr3	11643499	0.0298353	0.600312
4654	1.639	30.416	chr3	11643768	0.0298353	0.600312
4659	1.639	30.416	chr3	11749104	0.0298353	0.600312
4660	1.639	30.416	chr3	11749383	0.0298353	0.600312
4661	1.639	30.416	chr3	11772561	0.0298353	0.600312
4669	1.639	30.416	chr3	11931878	0.0298353	0.600312
4675	1.639	30.416	chr3	11932434	0.0298353	0.600312
4684	1.639	30.416	chr3	11967590	0.0298353	0.600312
4685	1.639	30.416	chr3	11967596	0.0298353	0.600312
4686	1.639	30.416	chr3	11967603	0.0298353	0.600312
4687	1.639	30.416	chr3	11967611	0.0298353	0.600312
4688	1.639	30.416	chr3	11967688	0.0298353	0.600312
4689	1.639	30.416	chr3	11967689	0.0298353	0.600312
4690	1.639	30.416	chr3	11967690	0.0298353	0.600312
4691	1.639	30.416	chr3	11968125	0.0298353	0.600312
4692	1.639	30.416	chr3	11972759	0.0298353	0.600312
4693	1.639	30.416	chr3	11972776	0.0298353	0.600312
4694	1.639	30.416	chr3	11972779	0.0298353	0.600312
4695	1.639	30.416	chr3	11973057	0.0298353	0.600312
4696	1.639	30.416	chr3	11973366	0.0298353	0.600312
4697	1.639	30.416	chr3	11973372	0.0298353	0.600312
4701	1.639	30.416	chr3	12128315	0.0298353	0.600312
4702	1.639	30.416	chr3	12129070	0.0298353	0.600312
4704	1.639	30.416	chr3	12139725	0.0298353	0.600312
4705	1.639	30.416	chr3	12139893	0.0298353	0.600312
4706	1.639	30.416	chr3	12139988	0.0298353	0.600312
4707	1.639	30.416	chr3	12140018	0.0298353	0.600312
4708	1.639	30.416	chr3	12140306	0.0298353	0.600312
4709	1.639	30.416	chr3	12140406	0.0298353	0.600312
4710	1.639	30.416	chr3	12154554	0.0298353	0.600312
4715	1.639	31.539	chr3	12263745	0.0298353	0.622476
4716	1.639	31.539	chr3	12263756	0.0298353	0.622476
4717	1.639	31.539	chr3	12264270	0.0298353	0.622476
4719	1.639	31.539	chr3	12320952	0.0298353	0.622476
4720	1.639	31.539	chr3	12320957	0.0298353	0.622476
4721	1.639	31.539	chr3	12320961	0.0298353	0.622476
4722	1.639	31.539	chr3	12357422	0.0298353	0.622476
4725	1.639	31.539	chr3	12358066	0.0298353	0.622476
4726	1.639	31.539	chr3	12358095	0.0298353	0.622476
4728	1.639	32.663	chr3	12490819	0.0298353	0.64466
4730	1.639	32.663	chr3	12502718	0.0298353	0.64466
4731	1.639	32.663	chr3	12503219	0.0298353	0.64466
4733	1.639	32.663	chr3	12524424	0.0298353	0.64466
4735	1.639	32.663	chr3	12524451	0.0298353	0.64466
4736	1.639	32.663	chr3	12524607	0.0298353	0.64466
4737	1.639	32.663	chr3	12524613	0.0298353	0.64466
4739	1.639	32.663	chr3	12525009	0.0298353	0.64466
4740	2.763	32.663	chr3	12562938	0.0502958	0.64466
4741	2.763	32.663	chr3	12562941	0.0502958	0.64466
4742	2.763	32.663	chr3	12563061	0.0502958	0.64466
4745	2.763	32.663	chr3	12563680	0.0502958	0.64466
4747	2.763	32.663	chr3	12590520	0.0502958	0.64466
4748	2.763	32.663	chr3	12590679	0.0502958	0.64466
4749	2.763	32.663	chr3	12590751	0.0502958	0.64466
4750	2.763	32.663	chr3	12590819	0.0502958	0.64466
4752	2.763	32.663	chr3	12592857	0.0502958	0.64466
4753	2.763	32.663	chr3	12603793	0.0502958	0.64466
4754	2.763	32.663	chr3	12603794	0.0502958	0.64466
4755	2.763	32.663	chr3	12615617	0.0502958	0.64466
4757	2.763	32.663	chr3	12615893	0.0502958	0.64466
4758	2.763	32.663	chr3	12615895	0.0502958	0.64466
4761	2.763	32.663	chr3	12628802	0.0502958	0.64466
4762	2.763	32.663	chr3	12628838	0.0502958	0.64466
4763	2.763	32.663	chr3	12628858	0.0502958	0.64466
4765	2.763	32.663	chr3	12639944	0.0502958	0.64466
4766	2.763	32.663	chr3	12640188	0.0502958	0.64466
4767	2.763	33.787	chr3	12687349	0.0502958	0.666844
4769	2.763	33.787	chr3	12737689	0.0502958	0.666844
4770	2.763	33.787	chr3	12737975	0.0502958	0.666844
4771	2.763	33.787	chr3	12737979	0.0502958	0.666844
4772	2.763	33.787	chr3	12758698	0.0502958	0.666844
4773	2.763	33.787	chr3	12763610	0.0502958	0.666844
4775	2.763	33.787	chr3	12784774	0.0502958	0.666844
4776	2.763	33.787	chr3	12784837	0.0502958	0.666844
4777	2.763	33.787	chr3	12870382	0.0502958	0.666844
4778	2.763	33.787	chr3	12870480	0.0502958	0.666844
4779	2.763	33.787	chr3	12870524	0.0502958	0.666844
4780	2.763	33.787	chr3	12870536	0.0502958	0.666844
4781	2.763	33.787	chr3	12870698	0.0502958	0.666844
4782	2.763	33.787	chr3	12870912	0.0502958	0.666844
4783	2.763	33.787	chr3	12870962	0.0502958	0.666844
4784	2.763	33.787	chr3	12875143	0.0502958	0.666844
4785	2.763	33.787	chr3	12875144	0.0502958	0.666844
4786	2.763	33.787	chr3	12876214	0.0502958	0.666844
4787	2.763	33.787	chr3	12876217	0.0502958	0.666844
4788	2.763	33.787	chr3	12876244	0.0502958	0.666844
4790	2.763	33.787	chr3	12876632	0.0502958	0.666844
4792	2.763	33.787	chr3	12930261	0.0502958	0.666844
4793	2.763	33.787	chr3	12930614	0.0502958	0.666844
4794	2.763	33.787	chr3	12930805	0.0502958	0.666844
4795	2.763	33.787	chr3	12930910	0.0502958	0.666844
4797	2.763	33.787	chr3	13013813	0.0502958	0.666844
4798	2.763	33.787	chr3	13014038	0.0502958	0.666844
4799	2.763	33.787	chr3	13014131	0.0502958	0.666844
4805	2.763	33.787	chr3	13082842	0.0502958	0.666844
4806	2.763	33.787	chr3	13112948	0.0502958	0.666844
4808	2.763	33.787	chr3	13113038	0.0502958	0.666844
4810	2.763	34.91	chr3	13116594	0.0502958	0.689009
4818	2.763	34.91	chr3	13474228	0.0502958	0.689009
4819	2.763	34.91	chr3	13474315	0.0502958	0.689009
4821	2.763	34.91	chr3	13474385	0.0502958	0.689009
4823	2.763	34.91	chr3	13521263	0.0502958	0.689009
4825	2.763	34.91	chr3	13521843	0.0502958	0.689009
4826	2.763	34.91	chr3	13521864	0.0502958	0.689009
4827	2.763	34.91	chr3	13551069	0.0502958	0.689009
4830	2.763	34.91	chr3	13551322	0.0502958	0.689009
4834	2.763	34.91	chr3	13558149	0.0502958	0.689009
4836	2.763	34.91	chr3	13558380	0.0502958	0.689009
4840	2.763	34.91	chr3	13558446	0.0502958	0.689009
4841	2.763	34.91	chr3	13578584	0.0502958	0.689009
4845	2.763	34.91	chr3	13578831	0.0502958	0.689009
4846	2.763	34.91	chr3	13578836	0.0502958	0.689009
4847	2.763	34.91	chr3	13578891	0.0502958	0.689009
4848	2.763	34.91	chr3	13578912	0.0502958	0.689009
4851	2.763	36.034	chr3	13634412	0.0502958	0.711193
4852	2.763	36.034	chr3	13634424	0.0502958	0.711193
4853	2.763	36.034	chr3	13634535	0.0502958	0.711193
4854	2.763	36.034	chr3	13634818	0.0502958	0.711193
4856	2.763	36.034	chr3	13661574	0.0502958	0.711193
4857	2.763	36.034	chr3	13661609	0.0502958	0.711193
4858	2.763	36.034	chr3	13661810	0.0502958	0.711193
4859	2.763	36.034	chr3	13661927	0.0502958	0.711193
4861	2.763	36.034	chr3	13683446	0.0502958	0.711193
4863	2.763	36.034	chr3	13719970	0.0502958	0.711193
4865	2.763	36.034	chr3	13755537	0.0502958	0.711193
4866	2.763	37.158	chr3	13764333	0.0502958	0.733377
4867	2.763	37.158	chr3	13764336	0.0502958	0.733377
4868	2.763	37.158	chr3	13808650	0.0502958	0.733377
4869	2.763	37.158	chr3	13808653	0.0502958	0.733377
4870	2.763	37.158	chr3	13808806	0.0502958	0.733377
4871	2.763	37.158	chr3	13810488	0.0502958	0.733377
4874	2.763	37.158	chr3	13930185	0.0502958	0.733377
4875	2.763	37.158	chr3	13930188	0.0502958	0.733377
4876	2.763	37.158	chr3	13930693	0.0502958	0.733377
4877	2.763	37.158	chr3	13930711	0.0502958	0.733377
4878	2.763	37.158	chr3	13930735	0.0502958	0.733377
4879	2.763	37.158	chr3	14089983	0.0502958	0.733377
4880	2.763	37.158	chr3	14093677	0.0502958	0.733377
4882	2.763	37.158	chr3	14206806	0.0502958	0.733377
4883	2.763	37.158	chr3	14207189	0.0502958	0.733377
4884	2.763	37.158	chr3	14288979	0.0502958	0.733377
4885	2.763	37.158	chr3	14289189	0.0502958	0.733377
4887	2.763	38.281	chr3	14298246	0.0502958	0.755541
4888	2.763	38.281	chr3	14298473	0.0502958	0.755541
4889	2.763	38.281	chr3	14307730	0.0502958	0.755541
4890	2.763	38.281	chr3	14307820	0.0502958	0.755541
4892	2.763	38.281	chr3	14308002	0.0502958	0.755541
4893	2.763	38.281	chr3	14308120	0.0502958	0.755541
4894	2.763	38.281	chr3	14323925	0.0502958	0.755541
4895	2.763	38.281	chr3	14361408	0.0502958	0.755541
4897	2.763	38.281	chr3	14387950	0.0502958	0.755541
4899	2.763	38.281	chr3	14580228	0.0502958	0.755541
4900	2.763	38.281	chr3	14611525	0.0502958	0.755541
4901	2.763	38.281	chr3	14672584	0.0502958	0.755541
4902	2.763	38.281	chr3	14672633	0.0502958	0.755541
4903	2.763	38.281	chr3	14801003	0.0502958	0.755541
4904	2.763	38.281	chr3	14837235	0.0502958	0.755541
4905	2.763	38.281	chr3	14837346	0.0502958	0.755541
4906	2.763	38.281	chr3	14903854	0.0502958	0.755541
4907	2.763	38.281	chr3	14904475	0.0502958	0.755541
4909	2.763	39.405	chr3	14948605	0.0502958	0.777725
4910	2.763	39.405	chr3	14995439	0.0502958	0.777725
4912	2.763	39.405	chr3	14995860	0.0502958	0.777725
4913	2.763	39.405	chr3	15015206	0.0502958	0.777725
4915	2.763	39.405	chr3	15064174	0.0502958	0.777725
4916	2.763	39.405	chr3	15064180	0.0502958	0.777725
4917	2.763	39.405	chr3	15064192	0.0502958	0.777725
4918	2.763	39.405	chr3	15064506	0.0502958	0.777725
4919	2.763	39.405	chr3	15064681	0.0502958	0.777725
4920	2.763	39.405	chr3	15079895	0.0502958	0.777725
4927	2.763	39.405	chr3	15174543	0.0502958	0.777725
4928	2.763	39.405	chr3	15174679	0.0502958	0.777725
4929	2.763	39.405	chr3	15174865	0.0502958	0.777725
4930	2.763	39.405	chr3	15175214	0.0502958	0.777725
4931	2.763	39.405	chr3	15228321	0.0502958	0.777725
4932	2.763	39.405	chr3	15245498	0.0502958	0.777725
4933	2.763	39.405	chr3	15245894	0.0502958	0.777725
4935	2.763	39.405	chr3	15416077	0.0502958	0.777725
4936	2.763	39.405	chr3	15416092	0.0502958	0.777725
4938	2.763	39.405	chr3	15488841	0.0502958	0.777725
4939	2.763	39.405	chr3	15509265	0.0502958	0.777725
4945	2.763	39.405	chr3	15592537	0.0502958	0.777725
4946	2.763	39.405	chr3	15592594	0.0502958	0.777725
4947	2.763	39.405	chr3	15592832	0.0502958	0.777725
4948	2.763	39.405	chr3	15593358	0.0502958	0.777725
4952	2.763	39.405	chr3	15617721	0.0502958	0.777725
4953	2.763	39.405	chr3	15726041	0.0502958	0.777725
4954	2.763	39.405	chr3	15726162	0.0502958	0.777725
4956	2.763	39.405	chr3	15825481	0.0502958	0.777725
4958	2.763	39.405	chr3	15863735	0.0502958	0.777725
4959	2.763	39.405	chr3	15864080	0.0502958	0.777725
4970	2.763	40.529	chr3	16184231	0.0502958	0.799909
4971	2.763	40.529	chr3	16232098	0.0502958	0.799909
4972	2.763	40.529	chr3	16234687	0.0502958	0.799909
4973	2.763	40.529	chr3	16234717	0.0502958	0.799909
4974	2.763	40.529	chr3	16306591	0.0502958	0.799909
4975	2.763	40.529	chr3	16440961	0.0502958	0.799909
4976	2.763	40.529	chr3	16441524	0.0502958	0.799909
4977	2.763	40.529	chr3	16462163	0.0502958	0.799909
4978	2.763	40.529	chr3	16487506	0.0502958	0.799909
4981	2.763	40.529	chr3	16502843	0.0502958	0.799909
4983	2.763	40.529	chr3	16544479	0.0502958	0.799909
4984	2.763	40.529	chr3	16565168	0.0502958	0.799909
4985	2.763	40.529	chr3	16613552	0.0502958	0.799909
4986	2.763	40.529	chr3	16696789	0.0502958	0.799909
4987	2.763	40.529	chr3	16747637	0.0502958	0.799909
4988	2.763	41.652	chr3	16747854	0.0502958	0.822074
4989	2.763	41.652	chr3	16809881	0.0502958	0.822074
4990	2.763	41.652	chr3	16810174	0.0502958	0.822074
4991	2.763	41.652	chr3	16810396	0.0502958	0.822074
4993	2.763	41.652	chr3	17117492	0.0502958	0.822074
4994	2.763	41.652	chr3	17117559	0.0502958	0.822074
4995	2.763	41.652	chr3	17138581	0.0502958	0.822074
4996	2.763	41.652	chr3	17138631	0.0502958	0.822074
4998	2.763	41.652	chr3	17303947	0.0502958	0.822074
4999	2.763	41.652	chr3	17368532	0.0502958	0.822074
5000	2.763	41.652	chr3	17386460	0.0502958	0.822074
5004	2.763	41.652	chr3	17386950	0.0502958	0.822074
5005	2.763	41.652	chr3	17397050	0.0502958	0.822074
5006	2.763	41.652	chr3	17397090	0.0502958	0.822074
5007	2.763	41.652	chr3	17397093	0.0502958	0.822074
5008	2.763	41.652	chr3	17397098	0.0502958	0.822074
5009	2.763	41.652	chr3	17397134	0.0502958	0.822074
5011	2.763	41.652	chr3	17411841	0.0502958	0.822074
5012	2.763	41.652	chr3	17411856	0.0502958	0.822074
5015	2.763	41.652	chr3	17478590	0.0502958	0.822074
5016	2.763	42.776	chr3	17608720	0.0502958	0.844258
5017	2.763	42.776	chr3	17608999	0.0502958	0.844258
5020	2.763	43.9	chr3	17658965	0.0502958	0.866442
5021	2.763	43.9	chr3	17659186	0.0502958	0.866442
5022	2.763	43.9	chr3	17659252	0.0502958	0.866442
5023	2.763	45.023	chr3	17810196	0.0502958	0.888606
5028	2.763	45.023	chr3	17968014	0.0502958	0.888606
5029	2.763	45.023	chr3	17968145	0.0502958	0.888606
5032	2.763	45.023	chr3	18136218	0.0502958	0.888606
5034	2.763	45.023	chr3	18147985	0.0502958	0.888606
5035	2.763	45.023	chr3	18175497	0.0502958	0.888606
5039	2.763	45.023	chr3	18331376	0.0502958	0.888606
5041	2.763	45.023	chr3	18394901	0.0502958	0.888606
5042	2.763	45.023	chr3	18411374	0.0502958	0.888606
5044	2.763	45.023	chr3	18625780	0.0502958	0.888606
5045	2.763	45.023	chr3	18625876	0.0502958	0.888606
5047	2.763	45.023	chr3	18640959	0.0502958	0.888606
5050	2.763	45.023	chr3	18772510	0.0502958	0.888606
5051	2.763	45.023	chr3	18772542	0.0502958	0.888606
5053	2.763	45.023	chr3	18822805	0.0502958	0.888606
5054	2.763	45.023	chr3	18880332	0.0502958	0.888606
5056	2.763	45.023	chr3	18896917	0.0502958	0.888606
5058	2.763	46.147	chr3	19016208	0.0502958	0.91079
5063	2.763	48.42	chr3	19283190	0.0502958	0.955652
5064	2.763	48.42	chr3	19283312	0.0502958	0.955652
5065	2.763	48.42	chr3	19283315	0.0502958	0.955652
5066	2.763	48.42	chr3	19361679	0.0502958	0.955652
5067	2.763	48.42	chr3	19362001	0.0502958	0.955652
5069	2.763	48.42	chr3	19427226	0.0502958	0.955652
5070	2.763	48.42	chr3	19467334	0.0502958	0.955652
5072	2.763	48.42	chr3	19503041	0.0502958	0.955652
5073	2.763	48.42	chr3	19503085	0.0502958	0.955652
5074	2.763	48.42	chr3	19503193	0.0502958	0.955652
5075	2.763	48.42	chr3	19509697	0.0502958	0.955652
5076	2.763	48.42	chr3	19539319	0.0502958	0.955652
5080	2.763	49.544	chr3	19726137	0.0502958	0.977836
5084	2.763	49.544	chr3	19772802	0.0502958	0.977836
5086	2.763	49.544	chr3	19773183	0.0502958	0.977836
5087	2.763	49.544	chr3	19787495	0.0502958	0.977836
5088	2.763	49.544	chr3	19787516	0.0502958	0.977836
5092	2.763	49.544	chr3	19893679	0.0502958	0.977836
5093	2.763	49.544	chr3	19893685	0.0502958	0.977836
5094	2.763	49.544	chr3	19893695	0.0502958	0.977836
5095	2.763	49.544	chr3	19893740	0.0502958	0.977836
5096	2.763	49.544	chr3	19894083	0.0502958	0.977836
5097	2.763	49.544	chr3	19894113	0.0502958	0.977836
5098	2.763	49.544	chr3	19931733	0.0502958	0.977836
5101	2.763	49.544	chr3	20010885	0.0502958	0.977836
5102	2.763	49.544	chr3	20014875	0.0502958	0.977836
5103	2.763	49.544	chr3	20054643	0.0502958	0.977836
5105	2.763	49.544	chr3	20157786	0.0502958	0.977836
5106	2.763	49.544	chr3	20208600	0.0502958	0.977836
5108	2.763	50.667	chr3	20342004	0.0502958	1
5109	2.763	50.667	chr3	20342116	0.0502958	1
5112	2.763	50.667	chr3	20452235	0.0502958	1
5113	2.763	50.667	chr3	20452422	0.0502958	1
5118	2.763	50.667	chr3	20559413	0.0502958	1
5119	2.763	50.667	chr3	20559415	0.0502958	1
5122	2.763	50.667	chr3	20650535	0.0502958	1
5125	2.763	50.667	chr3	20769979	0.0502958	1
5126	2.763	50.667	chr3	20770304	0.0502958	1
5127	2.763	50.667	chr3	20776109	0.0502958	1
5131	2.763	50.667	chr3	20975824	0.0502958	1
5137	2.763	50.667	chr3	21444576	0.0502958	1
5139	2.763	50.667	chr3	21455974	0.0502958	1
5142	2.763	50.667	chr3	21477462	0.0502958	1
5144	2.763	50.667	chr3	21500629	0.0502958	1
5147	2.763	50.667	chr3	21608599	0.0502958	1
5148	2.763	50.667	chr3	21608600	0.0502958	1
5149	2.763	50.667	chr3	21608603	0.0502958	1
5151	2.763	50.667	chr3	21644777	0.0502958	1
5152	2.763	50.667	chr3	21668851	0.0502958	1
5153	2.763	50.667	chr3	21698291	0.0502958	1
5156	6.469	50.667	chr3	21735607	0.117757	1
5158	6.469	50.667	chr3	21783141	0.117757	1
5159	6.469	50.667	chr3	21783394	0.117757	1
5160	6.469	50.667	chr3	21783534	0.117757	1
5163	6.469	50.667	chr3	21820194	0.117757	1
5164	6.469	50.667	chr3	21837880	0.117757	1
5167	6.469	50.667	chr3	21889646	0.117757	1
5168	6.469	50.667	chr3	21889684	0.117757	1
5172	6.469	50.667	chr3	21917543	0.117757	1
5173	6.469	50.667	chr3	21917564	0.117757	1
5179	6.469	50.667	chr3	22035289	0.117757	1
5180	6.469	50.667	chr3	22036242	0.117757	1
5181	6.469	50.667	chr3	22069841	0.117757	1
5182	6.469	50.667	chr3	22069869	0.117757	1
5183	6.469	50.667	chr3	22070187	0.117757	1
5184	6.469	50.667	chr3	22070429	0.117757	1
5185	6.469	50.667	chr3	22070430	0.117757	1
5186	6.469	50.667	chr3	22091115	0.117757	1
5187	6.469	50.667	chr3	22091131	0.117757	1
5188	6.469	50.667	chr3	22091488	0.117757	1
5193	6.469	50.667	chr3	22172284	0.117757	1
5194	6.469	50.667	chr3	22173687	0.117757	1
5196	6.469	50.667	chr3	22238131	0.117757	1
5197	6.469	50.667	chr3	22238143	0.117757	1
5198	6.469	50.667	chr3	22238351	0.117757	1
5199	6.469	50.667	chr3	22245583	0.117757	1
5202	6.469	50.667	chr3	22395861	0.117757	1
5203	6.469	50.667	chr3	22395940	0.117757	1
5204	6.469	50.667	chr3	22470067	0.117757	1
5208	6.469	50.667	chr3	22544599	0.117757	1
5209	6.469	50.667	chr3	22598306	0.117757	1
5215	6.469	50.667	chr3	22654847	0.117757	1
5216	6.469	50.667	chr3	22654849	0.117757	1
5217	6.469	50.667	chr3	22654854	0.117757	1
5218	6.469	50.667	chr3	22655052	0.117757	1
5229	6.469	50.667	chr3	22757043	0.117757	1
5235	6.469	50.667	chr3	22801963	0.117757	1
5238	6.469	50.667	chr3	22912866	0.117757	1
5240	6.469	50.667	chr3	22917601	0.117757	1
5241	6.469	50.667	chr3	22965564	0.117757	1
5242	6.469	50.667	chr3	22965573	0.117757	1
5243	6.469	50.667	chr3	22965645	0.117757	1
5244	6.469	50.667	chr3	22965821	0.117757	1
5245	6.469	50.667	chr3	22965857	0.117757	1
5246	6.469	50.667	chr3	22965870	0.117757	1
5250	6.469	50.667	chr3	23034697	0.117757	1
5254	6.469	50.667	chr3	23276926	0.117757	1
5256	6.469	50.667	chr3	23397841	0.117757	1
5257	6.469	50.667	chr3	23397858	0.117757	1
5258	6.469	50.667	chr3	23397895	0.117757	1
5260	6.469	50.667	chr3	23420646	0.117757	1
5261	6.469	50.667	chr3	23471817	0.117757	1
5262	6.469	50.667	chr3	23493829	0.117757	1
5263	6.469	50.667	chr3	23493838	0.117757	1
5265	6.469	50.667	chr3	23534488	0.117757	1
5267	6.469	50.667	chr3	23559185	0.117757	1
5270	6.469	50.667	chr3	23669610	0.117757	1
5271	6.469	50.667	chr3	23699257	0.117757	1
5272	6.469	50.667	chr3	23716790	0.117757	1
5273	6.469	50.667	chr3	23716792	0.117757	1
5274	6.469	50.667	chr3	23717380	0.117757	1
5275	6.469	50.667	chr3	23742710	0.117757	1
5278	6.469	50.667	chr3	23778610	0.117757	1
5281	6.469	50.667	chr3	23779163	0.117757	1
5282	6.469	50.667	chr3	23869487	0.117757	1
5283	6.469	50.667	chr3	23869549	0.117757	1
5285	6.469	50.667	chr3	23880487	0.117757	1
5288	10.174	50.667	chr3	24058039	0.185201	1
5289	10.174	50.667	chr3	24075714	0.185201	1
5291	10.174	50.667	chr3	24115027	0.185201	1
5292	10.174	50.667	chr3	24147710	0.185201	1
5298	13.879	50.667	chr3	24234418	0.252644	1
5299	13.879	50.667	chr3	24329340	0.252644	1
5301	13.879	50.667	chr3	24447609	0.252644	1
5302	17.585	50.667	chr3	24447613	0.320106	1
5303	17.585	50.667	chr3	24474036	0.320106	1
5304	17.585	50.667	chr3	24474610	0.320106	1
5305	17.585	50.667	chr3	24474623	0.320106	1
5314	17.585	50.667	chr3	24542543	0.320106	1
5315	17.585	50.667	chr3	24542548	0.320106	1
5316	17.585	50.667	chr3	24542634	0.320106	1
5317	17.585	50.667	chr3	24542648	0.320106	1
5318	17.585	50.667	chr3	24542652	0.320106	1
5319	17.585	50.667	chr3	24542664	0.320106	1
5320	17.585	50.667	chr3	24542676	0.320106	1
5321	17.585	50.667	chr3	24543150	0.320106	1
5322	17.585	50.667	chr3	24543155	0.320106	1
5324	17.585	50.667	chr3	24559888	0.320106	1
5325	17.585	50.667	chr3	24560219	0.320106	1
5326	17.585	50.667	chr3	24584533	0.320106	1
5327	17.585	50.667	chr3	24585034	0.320106	1
5328	17.585	50.667	chr3	24613710	0.320106	1
5329	17.585	50.667	chr3	24613973	0.320106	1
5331	17.585	50.667	chr3	24614087	0.320106	1
5335	17.585	50.667	chr3	24705925	0.320106	1
5336	17.585	50.667	chr3	24705966	0.320106	1
5337	17.585	50.667	chr3	24705969	0.320106	1
5338	17.585	50.667	chr3	24705998	0.320106	1
5339	17.585	50.667	chr3	24706157	0.320106	1
5343	17.585	50.667	chr3	24743418	0.320106	1
5344	17.585	50.667	chr3	24743566	0.320106	1
5345	17.585	50.667	chr3	24743567	0.320106	1
5346	21.29	50.667	chr3	24743654	0.387549	1
5348	21.29	50.667	chr3	24781567	0.387549	1
5349	21.29	50.667	chr3	24781765	0.387549	1
5366	21.29	50.667	chr3	24830965	0.387549	1
5367	21.29	50.667	chr3	24830967	0.387549	1
5370	21.29	50.667	chr3	24831094	0.387549	1
5375	24.996	50.667	chr3	24840238	0.45501	1
5376	24.996	50.667	chr3	24840282	0.45501	1
5377	24.996	50.667	chr3	24846392	0.45501	1
5378	24.996	50.667	chr3	24846678	0.45501	1
5381	24.996	50.667	chr3	25066904	0.45501	1
5384	24.996	50.667	chr3	25303779	0.45501	1
5387	24.996	50.667	chr3	25311044	0.45501	1
5388	24.996	50.667	chr3	25329185	0.45501	1
5389	24.996	50.667	chr3	25329385	0.45501	1
5390	24.996	50.667	chr3	25387121	0.45501	1
5391	24.996	50.667	chr3	25387129	0.45501	1
5392	24.996	50.667	chr3	25387204	0.45501	1
5393	24.996	50.667	chr3	25387205	0.45501	1
5394	24.996	50.667	chr3	25387239	0.45501	1
5395	24.996	50.667	chr3	25387311	0.45501	1
5396	24.996	50.667	chr3	25387576	0.45501	1
5399	24.996	50.667	chr3	25395293	0.45501	1
5400	24.996	50.667	chr3	25430065	0.45501	1
5401	24.996	50.667	chr3	25526100	0.45501	1
5402	24.996	50.667	chr3	25526158	0.45501	1
5405	24.996	50.667	chr3	25532882	0.45501	1
5408	24.996	50.667	chr3	25538882	0.45501	1
5409	24.996	50.667	chr3	25570613	0.45501	1
5410	24.996	50.667	chr3	25570677	0.45501	1
5411	24.996	50.667	chr3	25611084	0.45501	1
5412	24.996	50.667	chr3	25611188	0.45501	1
5414	24.996	50.667	chr3	25611542	0.45501	1
5416	24.996	50.667	chr3	25656207	0.45501	1
5421	24.996	50.667	chr3	25705305	0.45501	1
5422	24.996	50.667	chr3	25705321	0.45501	1
5423	24.996	50.667	chr3	25705744	0.45501	1
5424	24.996	50.667	chr3	25705746	0.45501	1
5426	24.996	50.667	chr3	25705908	0.45501	1
5427	28.701	50.667	chr3	25722997	0.522454	1
5430	28.701	50.667	chr3	25791678	0.522454	1
5431	28.701	50.667	chr3	25791686	0.522454	1
5432	28.701	50.667	chr3	25791719	0.522454	1
5433	28.701	50.667	chr3	25791849	0.522454	1
5434	28.701	50.667	chr3	25794451	0.522454	1
5435	28.701	50.667	chr3	25805524	0.522454	1
5436	28.701	50.667	chr3	25805527	0.522454	1
5437	28.701	50.667	chr3	25805562	0.522454	1
5438	28.701	50.667	chr3	25805610	0.522454	1
5439	28.701	50.667	chr3	25805766	0.522454	1
5440	28.701	50.667	chr3	25806072	0.522454	1
5441	28.701	50.667	chr3	25815108	0.522454	1
5442	28.701	50.667	chr3	25815310	0.522454	1
5443	28.701	50.667	chr3	25815334	0.522454	1
5444	28.701	50.667	chr3	25832470	0.522454	1
5445	28.701	50.667	chr3	25875806	0.522454	1
5446	28.701	50.667	chr3	25877544	0.522454	1
5448	28.701	50.667	chr3	25896484	0.522454	1
5449	28.701	50.667	chr3	25896488	0.522454	1
5450	28.701	50.667	chr3	25896537	0.522454	1
5456	28.701	50.667	chr3	25938920	0.522454	1
5457	28.701	50.667	chr3	25939029	0.522454	1
5458	28.701	50.667	chr3	25939105	0.522454	1
5471	28.701	50.667	chr3	25980553	0.522454	1
5472	28.701	50.667	chr3	25981211	0.522454	1
5473	28.701	50.667	chr3	25981252	0.522454	1
5474	28.701	50.667	chr3	25991379	0.522454	1
5476	28.701	50.667	chr3	25991436	0.522454	1
5482	28.701	50.667	chr3	25995986	0.522454	1
5483	28.701	50.667	chr3	25996015	0.522454	1
5486	28.701	50.667	chr3	26012986	0.522454	1
5487	28.701	50.667	chr3	26013169	0.522454	1
5488	28.701	50.667	chr3	26016136	0.522454	1
5490	28.701	50.667	chr3	26016399	0.522454	1
5492	28.701	50.667	chr3	26016441	0.522454	1
5493	28.701	50.667	chr3	26016496	0.522454	1
5515	28.701	50.667	chr3	26065416	0.522454	1
5516	28.701	50.667	chr3	26065452	0.522454	1
5517	28.701	50.667	chr3	26118339	0.522454	1
5518	28.701	50.667	chr3	26118615	0.522454	1
5519	28.701	50.667	chr3	26118744	0.522454	1
5521	32.406	50.667	chr3	26153318	0.589897	1
5522	32.406	50.667	chr3	26153327	0.589897	1
5523	32.406	50.667	chr3	26153335	0.589897	1
5524	32.406	50.667	chr3	26153463	0.589897	1
5536	32.406	50.667	chr3	26189799	0.589897	1
5538	32.406	50.667	chr3	26201208	0.589897	1
5539	32.406	50.667	chr3	26201210	0.589897	1
5540	32.406	50.667	chr3	26201434	0.589897	1
5542	32.406	50.667	chr3	26215566	0.589897	1
5543	32.406	50.667	chr3	26215609	0.589897	1
5546	32.406	50.667	chr3	26215645	0.589897	1
5547	32.406	50.667	chr3	26215691	0.589897	1
5548	32.406	50.667	chr3	26215905	0.589897	1
5560	36.112	50.667	chr3	26271134	0.657359	1
5561	36.112	50.667	chr3	26271135	0.657359	1
5562	36.112	50.667	chr3	26271212	0.657359	1
5563	36.112	50.667	chr3	26271234	0.657359	1
5564	36.112	50.667	chr3	26271236	0.657359	1
5565	36.112	50.667	chr3	26271242	0.657359	1
5566	36.112	50.667	chr3	26271465	0.657359	1
5567	36.112	50.667	chr3	26271490	0.657359	1
5568	36.112	50.667	chr3	26271654	0.657359	1
5569	36.112	50.667	chr3	26271726	0.657359	1
5570	36.112	50.667	chr3	26271728	0.657359	1
5571	36.112	50.667	chr3	26271781	0.657359	1
5572	36.112	50.667	chr3	26271783	0.657359	1
5573	36.112	50.667	chr3	26281719	0.657359	1
5574	36.112	50.667	chr3	26281833	0.657359	1
5575	36.112	50.667	chr3	26281900	0.657359	1
5576	36.112	50.667	chr3	26300523	0.657359	1
5584	36.112	50.667	chr3	26366044	0.657359	1
5585	36.112	50.667	chr3	26366344	0.657359	1
5590	36.112	50.667	chr3	26367420	0.657359	1
5592	36.112	50.667	chr3	26367478	0.657359	1
5593	36.112	50.667	chr3	26391184	0.657359	1
5594	36.112	50.667	chr3	26391449	0.657359	1
5598	36.112	50.667	chr3	26407932	0.657359	1
5600	36.112	50.667	chr3	26408339	0.657359	1
5601	36.112	50.667	chr3	26408341	0.657359	1
5602	36.112	50.667	chr3	26408377	0.657359	1
5603	36.112	50.667	chr3	26408392	0.657359	1
5604	36.112	50.667	chr3	26539432	0.657359	1
5605	36.112	50.667	chr3	26539443	0.657359	1
5608	36.112	50.667	chr3	26539856	0.657359	1
5609	36.112	50.667	chr3	26539865	0.657359	1
5610	36.112	50.667	chr3	26539919	0.657359	1
5613	36.112	50.667	chr3	26571171	0.657359	1
5614	36.112	50.667	chr3	26571175	0.657359	1
5615	36.112	50.667	chr3	26571333	0.657359	1
5616	36.112	50.667	chr3	26571357	0.657359	1
5617	36.112	50.667	chr3	26571367	0.657359	1
5618	36.112	50.667	chr3	26603547	0.657359	1
5619	36.112	50.667	chr3	26603562	0.657359	1
5621	36.112	50.667	chr3	26603831	0.657359	1
5622	36.112	50.667	chr3	26606605	0.657359	1
5626	36.112	50.667	chr3	26608579	0.657359	1
5630	36.112	50.667	chr3	26630239	0.657359	1
5631	36.112	50.667	chr3	26630331	0.657359	1
5632	36.112	50.667	chr3	26630364	0.657359	1
5633	36.112	50.667	chr3	26630488	0.657359	1
5635	36.112	50.667	chr3	26661549	0.657359	1
5636	43.819	50.667	chr3	26661609	0.797652	1
5637	43.819	50.667	chr3	26744295	0.797652	1
5643	43.819	50.667	chr3	26763783	0.797652	1
5645	43.819	50.667	chr3	26776585	0.797652	1
5646	43.819	50.667	chr3	26776624	0.797652	1
5647	43.819	50.667	chr3	26777729	0.797652	1
5648	43.819	50.667	chr3	26777755	0.797652	1
5649	43.819	50.667	chr3	26777757	0.797652	1
5652	43.819	50.667	chr3	26842458	0.797652	1
5655	43.819	50.667	chr3	26861611	0.797652	1
5656	43.819	50.667	chr3	26862011	0.797652	1
5657	43.819	50.667	chr3	26862057	0.797652	1
5659	43.819	50.667	chr3	26866777	0.797652	1
5660	43.819	50.667	chr3	26867099	0.797652	1
5662	43.819	50.667	chr3	26892216	0.797652	1
5663	43.819	50.667	chr3	26899385	0.797652	1
5664	43.819	50.667	chr3	26923275	0.797652	1
5665	43.819	50.667	chr3	26962916	0.797652	1
5666	43.819	50.667	chr3	26962952	0.797652	1
5667	43.819	50.667	chr3	26962955	0.797652	1
5668	43.819	50.667	chr3	26963207	0.797652	1
5669	43.819	50.667	chr3	26963254	0.797652	1
5670	43.819	50.667	chr3	26963427	0.797652	1
5673	43.819	50.667	chr3	26968188	0.797652	1
5675	43.819	50.667	chr3	26968349	0.797652	1
5676	43.819	50.667	chr3	26972417	0.797652	1
5677	43.819	50.667	chr3	26990469	0.797652	1
5678	43.819	50.667	chr3	26990627	0.797652	1
5679	43.819	50.667	chr3	27030960	0.797652	1
5681	43.819	50.667	chr3	27031531	0.797652	1
5692	43.819	50.667	chr3	27043094	0.797652	1
5694	43.819	50.667	chr3	27043533	0.797652	1
5695	43.819	50.667	chr3	27066343	0.797652	1
5696	43.819	50.667	chr3	27076486	0.797652	1
5697	43.819	50.667	chr3	27076532	0.797652	1
5698	43.819	50.667	chr3	27076539	0.797652	1
5699	43.819	50.667	chr3	27076702	0.797652	1
5702	43.819	50.667	chr3	27076965	0.797652	1
5706	43.819	50.667	chr3	27151749	0.797652	1
5707	43.819	50.667	chr3	27152139	0.797652	1
5708	43.819	50.667	chr3	27163260	0.797652	1
5710	43.819	50.667	chr3	27164643	0.797652	1
5714	43.819	50.667	chr3	27164945	0.797652	1
5715	43.819	50.667	chr3	27164961	0.797652	1
5716	43.819	50.667	chr3	27189676	0.797652	1
5718	43.819	50.667	chr3	27189896	0.797652	1
5719	43.819	50.667	chr3	27189915	0.797652	1
5720	43.819	50.667	chr3	27190162	0.797652	1
5723	43.819	50.667	chr3	27256232	0.797652	1
5725	43.819	50.667	chr3	27265035	0.797652	1
5726	43.819	50.667	chr3	27265056	0.797652	1
5730	43.819	50.667	chr3	27277423	0.797652	1
5732	43.819	50.667	chr3	27277565	0.797652	1
5733	43.819	50.667	chr3	27277572	0.797652	1
5734	43.819	50.667	chr3	27277580	0.797652	1
5735	43.819	50.667	chr3	27321303	0.797652	1
5736	47.525	50.667	chr3	27324774	0.865113	1
5738	47.525	50.667	chr3	27363248	0.865113	1
5739	47.525	50.667	chr3	27369476	0.865113	1
5740	47.525	50.667	chr3	27370509	0.865113	1
5741	47.525	50.667	chr3	27370510	0.865113	1
5742	47.525	50.667	chr3	27370765	0.865113	1
5743	47.525	50.667	chr3	27400312	0.865113	1
5744	47.525	50.667	chr3	27400342	0.865113	1
5747	51.23	50.667	chr3	27403523	0.932557	1
5750	51.23	50.667	chr3	27448178	0.932557	1
5751	51.23	50.667	chr3	27448592	0.932557	1
5752	51.23	50.667	chr3	27448626	0.932557	1
5753	51.23	50.667	chr3	27448712	0.932557	1
5754	51.23	50.667	chr3	27448736	0.932557	1
5755	51.23	50.667	chr3	27480845	0.932557	1
5758	51.23	50.667	chr3	27529891	0.932557	1
5759	51.23	50.667	chr3	27529943	0.932557	1
5760	51.23	50.667	chr3	27529946	0.932557	1
5761	51.23	50.667	chr3	27530320	0.932557	1
5762	51.23	50.667	chr3	27530448	0.932557	1
5763	51.23	50.667	chr3	27543443	0.932557	1
5765	51.23	50.667	chr3	27543574	0.932557	1
5766	51.23	50.667	chr3	27543804	0.932557	1
5767	51.23	50.667	chr3	27557207	0.932557	1
5768	51.23	50.667	chr3	27557288	0.932557	1
5769	51.23	50.667	chr3	27557316	0.932557	1
5770	51.23	50.667	chr3	27570292	0.932557	1
5771	51.23	50.667	chr3	27572357	0.932557	1
5773	51.23	50.667	chr3	27572649	0.932557	1
5779	51.23	50.667	chr3	27632380	0.932557	1
5781	51.23	50.667	chr3	27632429	0.932557	1
5786	51.23	50.667	chr3	27635392	0.932557	1
5787	51.23	50.667	chr3	27635491	0.932557	1
5788	51.23	50.667	chr3	27635565	0.932557	1
5789	51.23	50.667	chr3	27676418	0.932557	1
5791	51.23	50.667	chr3	27686946	0.932557	1
5792	51.23	50.667	chr3	27690028	0.932557	1
5793	51.23	50.667	chr3	27690058	0.932557	1
5794	51.23	50.667	chr3	27690060	0.932557	1
5797	54.935	50.667	chr3	27698462	1	1
5799	54.935	50.667	chr3	27698795	1	1
5802	54.935	50.667	chr3	27771540	1	1
5803	54.935	50.667	chr3	27771761	1	1
5808	54.935	50.667	chr3	27775015	1	1
5809	54.935	50.667	chr3	27782637	1	1
5810	54.935	50.667	chr3	27805439	1	1
5811	54.935	50.667	chr3	27805464	1	1
5814	54.935	50.667	chr3	27842829	1	1
5815	54.935	50.667	chr3	27842886	1	1
5817	54.935	50.667	chr3	27843460	1	1
5820	54.935	50.667	chr3	27882100	1	1
5827	54.935	50.667	chr3	27919573	1	1
5828	54.935	50.667	chr3	27931030	1	1
5829	54.935	50.667	chr3	28010004	1	1
5831	54.935	50.667	chr3	28040002	1	1
5832	54.935	50.667	chr3	28049558	1	1
5833	54.935	50.667	chr3	28049648	1	1
5834	54.935	50.667	chr3	28087720	1	1
5836	54.935	50.667	chr3	28110229	1	1
5837	54.935	50.667	chr3	28110243	1	1
5838	54.935	50.667	chr3	28110360	1	1
5839	54.935	50.667	chr3	28121977	1	1
5840	54.935	50.667	chr3	28122206	1	1
5841	54.935	50.667	chr3	28122566	1	1
5845	54.935	50.667	chr3	28190001	1	1
5852	54.935	50.667	chr3	28356542	1	1
5853	54.935	50.667	chr3	28384085	1	1
5859	0	0	chr4	452761	0	0
5860	0	0	chr4	452881	0	0
5861	0	0	chr4	453069	0	0
5862	0	0	chr4	453072	0	0
5863	0	0	chr4	453078	0	0
5864	0	0	chr4	458160	0	0
5874	0	0	chr4	621017	0	0
5878	0	0	chr4	650098	0	0
5880	0	1.124	chr4	825856	0	0.024289
5881	0	1.124	chr4	825905	0	0.024289
5882	0	1.124	chr4	826036	0	0.024289
5885	0	1.124	chr4	928589	0	0.024289
5886	0	1.124	chr4	928787	0	0.024289
5888	0	1.124	chr4	937485	0	0.024289
5889	0	1.124	chr4	937756	0	0.024289
5890	0	1.124	chr4	946340	0	0.024289
5891	0	1.124	chr4	946341	0	0.024289
5893	0	1.124	chr4	946725	0	0.024289
5894	0	1.124	chr4	946817	0	0.024289
5898	0	1.124	chr4	970488	0	0.024289
5899	0	1.124	chr4	1079501	0	0.024289
5903	0	1.124	chr4	1086986	0	0.024289
5904	0	1.124	chr4	1106238	0	0.024289
5905	0	1.124	chr4	1106295	0	0.024289
5906	0	1.124	chr4	1112023	0	0.024289
5907	0	1.124	chr4	1112129	0	0.024289
5908	0	1.124	chr4	1112136	0	0.024289
5909	0	1.124	chr4	1112231	0	0.024289
5912	0	1.124	chr4	1192324	0	0.024289
5913	0	1.124	chr4	1192477	0	0.024289
5914	0	1.124	chr4	1192480	0	0.024289
5915	0	1.124	chr4	1210473	0	0.024289
5916	0	1.124	chr4	1210608	0	0.024289
5917	0	2.247	chr4	1363342	0	0.0485565
5918	0	2.247	chr4	1363383	0	0.0485565
5919	0	2.247	chr4	1363400	0	0.0485565
5920	0	2.247	chr4	1363406	0	0.0485565
5921	0	2.247	chr4	1363424	0	0.0485565
5922	0	2.247	chr4	1363445	0	0.0485565
5923	0	2.247	chr4	1363695	0	0.0485565
5924	0	2.247	chr4	1363718	0	0.0485565
5925	0	2.247	chr4	1363980	0	0.0485565
5926	0	2.247	chr4	1363981	0	0.0485565
5932	0	2.247	chr4	1428901	0	0.0485565
5933	0	2.247	chr4	1428904	0	0.0485565
5934	0	2.247	chr4	1429143	0	0.0485565
5941	0	4.52	chr4	1674126	0	0.0976748
5945	0	4.52	chr4	1680717	0	0.0976748
5948	0	4.52	chr4	1681194	0	0.0976748
5950	0	4.52	chr4	1681241	0	0.0976748
5953	0	4.52	chr4	1690361	0	0.0976748
5954	0	4.52	chr4	1690569	0	0.0976748
5955	0	4.52	chr4	1706952	0	0.0976748
5956	0	4.52	chr4	1707221	0	0.0976748
5957	0	4.52	chr4	1707284	0	0.0976748
5958	0	4.52	chr4	1707438	0	0.0976748
5965	0	4.52	chr4	1749689	0	0.0976748
5966	0	4.52	chr4	1749738	0	0.0976748
5967	0	4.52	chr4	1773343	0	0.0976748
5969	0	4.52	chr4	1773447	0	0.0976748
5970	0	4.52	chr4	1773685	0	0.0976748
5971	0	4.52	chr4	1820018	0	0.0976748
5986	0	5.644	chr4	1871491	0	0.121964
5989	0	5.644	chr4	1898383	0	0.121964
5991	0	5.644	chr4	1898656	0	0.121964
5992	0	5.644	chr4	1898670	0	0.121964
5993	0	5.644	chr4	1898788	0	0.121964
5994	0	5.644	chr4	1898920	0	0.121964
5995	0	5.644	chr4	1898992	0	0.121964
5996	0	5.644	chr4	1898993	0	0.121964
6017	0	7.917	chr4	2046376	0	0.171082
6019	0	7.917	chr4	2112665	0	0.171082
6020	0	7.917	chr4	2113131	0	0.171082
6021	0	7.917	chr4	2113307	0	0.171082
6022	0	7.917	chr4	2122979	0	0.171082
6024	0	7.917	chr4	2123235	0	0.171082
6025	0	7.917	chr4	2123236	0	0.171082
6026	0	7.917	chr4	2123349	0	0.171082
6027	0	7.917	chr4	2123355	0	0.171082
6028	0	7.917	chr4	2123373	0	0.171082
6038	0	9.041	chr4	2153176	0	0.195371
6041	0	9.041	chr4	2192167	0	0.195371
6045	0	9.041	chr4	2261300	0	0.195371
6048	0	9.041	chr4	2284180	0	0.195371
6051	0	9.041	chr4	2295867	0	0.195371
6057	0	9.041	chr4	2372255	0	0.195371
6059	0	9.041	chr4	2372653	0	0.195371
6061	0	9.041	chr4	2378516	0	0.195371
6062	0	9.041	chr4	2381499	0	0.195371
6063	0	9.041	chr4	2381574	0	0.195371
6068	0	9.041	chr4	2530771	0	0.195371
6069	0	9.041	chr4	2546289	0	0.195371
6070	0	9.041	chr4	2546398	0	0.195371
6071	0	9.041	chr4	2546568	0	0.195371
6079	0	10.164	chr4	2863343	0	0.219639
6080	0	10.164	chr4	2863490	0	0.219639
6081	0	10.164	chr4	2863596	0	0.219639
6082	0	10.164	chr4	2863597	0	0.219639
6085	0	10.164	chr4	2870815	0	0.219639
6086	0	10.164	chr4	2870834	0	0.219639
6087	0	10.164	chr4	2870846	0	0.219639
6089	0	12.438	chr4	3037586	0	0.268779
6092	0	12.438	chr4	3037885	0	0.268779
6095	0	14.711	chr4	3169760	0	0.317897
6096	0	14.711	chr4	3169865	0	0.317897
6106	0	16.984	chr4	3404410	0	0.367015
6107	0	16.984	chr4	3404613	0	0.367015
6108	0	16.984	chr4	3404667	0	0.367015
6109	0	16.984	chr4	3404668	0	0.367015
6115	0	16.984	chr4	3409873	0	0.367015
6116	0	16.984	chr4	3409890	0	0.367015
6118	0	16.984	chr4	3409903	0	0.367015
6130	0	16.984	chr4	3492689	0	0.367015
6141	0	16.984	chr4	3514117	0	0.367015
6142	0	16.984	chr4	3533256	0	0.367015
6144	0	16.984	chr4	3667622	0	0.367015
6149	0	16.984	chr4	4041566	0	0.367015
6150	0	16.984	chr4	4041714	0	0.367015
6151	0	16.984	chr4	4041802	0	0.367015
6153	0	16.984	chr4	4192158	0	0.367015
6155	0	16.984	chr4	4295366	0	0.367015
6160	0	18.107	chr4	4406730	0	0.391283
6161	0	18.107	chr4	4406928	0	0.391283
6163	0	18.107	chr4	4407157	0	0.391283
6164	0	18.107	chr4	4407257	0	0.391283
6173	0	18.107	chr4	4426955	0	0.391283
6174	0	18.107	chr4	4432760	0	0.391283
6175	0	18.107	chr4	4432782	0	0.391283
6177	0	18.107	chr4	4432851	0	0.391283
6178	0	18.107	chr4	4432885	0	0.391283
6182	0	19.231	chr4	4488579	0	0.415572
6183	0	19.231	chr4	4489116	0	0.415572
6185	0	19.231	chr4	4528166	0	0.415572
6189	0	19.231	chr4	4565834	0	0.415572
6190	0	19.231	chr4	4568126	0	0.415572
6194	0	19.231	chr4	4628676	0	0.415572
6195	0	19.231	chr4	4628723	0	0.415572
6196	0	19.231	chr4	4628728	0	0.415572
6197	0	19.231	chr4	4628763	0	0.415572
6198	0	19.231	chr4	4642505	0	0.415572
6204	0	19.231	chr4	4642741	0	0.415572
6206	0	19.231	chr4	4642885	0	0.415572
6207	0	20.355	chr4	4681770	0	0.439861
6211	0	20.355	chr4	4687883	0	0.439861
6212	0	20.355	chr4	4688073	0	0.439861
6213	0	20.355	chr4	4688300	0	0.439861
6214	0	20.355	chr4	4688353	0	0.439861
6222	0	20.355	chr4	4819414	0	0.439861
6223	0	20.355	chr4	4866582	0	0.439861
6224	0	20.355	chr4	4917788	0	0.439861
6228	0	20.355	chr4	4918397	0	0.439861
6229	0	20.355	chr4	4921458	0	0.439861
6230	0	20.355	chr4	4921865	0	0.439861
6231	0	20.355	chr4	4930107	0	0.439861
6232	0	20.355	chr4	4930320	0	0.439861
6233	0	20.355	chr4	4930332	0	0.439861
6235	0	20.355	chr4	4946307	0	0.439861
6236	0	20.355	chr4	4974840	0	0.439861
6238	0	20.355	chr4	4994912	0	0.439861
6239	0	20.355	chr4	4994917	0	0.439861
6242	0	20.355	chr4	5059250	0	0.439861
6243	0	20.355	chr4	5074488	0	0.439861
6245	0	20.355	chr4	5074547	0	0.439861
6246	0	20.355	chr4	5074552	0	0.439861
6247	0	20.355	chr4	5074563	0	0.439861
6254	0	20.355	chr4	5091549	0	0.439861
6255	0	20.355	chr4	5091566	0	0.439861
6256	0	20.355	chr4	5091567	0	0.439861
6257	0	20.355	chr4	5091769	0	0.439861
6270	0	21.478	chr4	5190824	0	0.464128
6272	0	21.478	chr4	5209170	0	0.464128
6273	0	21.478	chr4	5209185	0	0.464128
6274	0	21.478	chr4	5209318	0	0.464128
6275	0	21.478	chr4	5209377	0	0.464128
6276	0	21.478	chr4	5217803	0	0.464128
6277	0	21.478	chr4	5218044	0	0.464128
6278	0	21.478	chr4	5238136	0	0.464128
6281	0	21.478	chr4	5256923	0	0.464128
6282	0	21.478	chr4	5256949	0	0.464128
6283	0	21.478	chr4	5256978	0	0.464128
6291	0	21.478	chr4	5303340	0	0.464128
6303	0	21.478	chr4	5390336	0	0.464128
6306	0	21.478	chr4	5398414	0	0.464128
6307	0	21.478	chr4	5398438	0	0.464128
6308	0	21.478	chr4	5398443	0	0.464128
6309	0	21.478	chr4	5398452	0	0.464128
6310	0	21.478	chr4	5398459	0	0.464128
6314	0	21.478	chr4	5431707	0	0.464128
6319	0	21.478	chr4	5432171	0	0.464128
6320	0	21.478	chr4	5432177	0	0.464128
6321	0	21.478	chr4	5432197	0	0.464128
6322	0	21.478	chr4	5432237	0	0.464128
6334	0	21.478	chr4	5551737	0	0.464128
6340	0	21.478	chr4	5617908	0	0.464128
6343	0	21.478	chr4	5618453	0	0.464128
6345	0	21.478	chr4	5633002	0	0.464128
6346	0	21.478	chr4	5633029	0	0.464128
6347	0	21.478	chr4	5633040	0	0.464128
6349	0	21.478	chr4	5633064	0	0.464128
6350	0	21.478	chr4	5633066	0	0.464128
6351	0	21.478	chr4	5633142	0	0.464128
6352	0	21.478	chr4	5633194	0	0.464128
6353	0	21.478	chr4	5633200	0	0.464128
6354	0	21.478	chr4	5633204	0	0.464128
6355	0	21.478	chr4	5633275	0	0.464128
6356	0	21.478	chr4	5633276	0	0.464128
6357	0	21.478	chr4	5633281	0	0.464128
6358	0	21.478	chr4	5655840	0	0.464128
6359	0	21.478	chr4	5655865	0	0.464128
6360	0	21.478	chr4	5655960	0	0.464128
6364	0	22.602	chr4	5680590	0	0.488417
6365	0	22.602	chr4	5680777	0	0.488417
6366	0	22.602	chr4	5701616	0	0.488417
6367	0	22.602	chr4	5701623	0	0.488417
6368	0	22.602	chr4	5701650	0	0.488417
6369	0	22.602	chr4	5701688	0	0.488417
6370	0	22.602	chr4	5701689	0	0.488417
6372	0	23.726	chr4	5730766	0	0.512706
6374	0	23.726	chr4	5730798	0	0.512706
6375	0	23.726	chr4	5730800	0	0.512706
6376	0	23.726	chr4	5730898	0	0.512706
6383	0	23.726	chr4	5738164	0	0.512706
6387	0	23.726	chr4	5773072	0	0.512706
6391	0	23.726	chr4	5839097	0	0.512706
6392	0	23.726	chr4	5839111	0	0.512706
6395	0	23.726	chr4	5839507	0	0.512706
6398	0	23.726	chr4	5883017	0	0.512706
6400	0	23.726	chr4	5911073	0	0.512706
6401	0	23.726	chr4	5911124	0	0.512706
6405	0	23.726	chr4	5911513	0	0.512706
6406	0	23.726	chr4	5911530	0	0.512706
6407	0	23.726	chr4	5911578	0	0.512706
6408	0	23.726	chr4	5911624	0	0.512706
6409	0	23.726	chr4	5911652	0	0.512706
6410	0	23.726	chr4	5911705	0	0.512706
6412	0	25.999	chr4	6009035	0	0.561825
6413	0	25.999	chr4	6009055	0	0.561825
6421	0	25.999	chr4	6074464	0	0.561825
6422	0	25.999	chr4	6086939	0	0.561825
6423	0	25.999	chr4	6087045	0	0.561825
6426	0	25.999	chr4	6088523	0	0.561825
6429	0	25.999	chr4	6127270	0	0.561825
6435	0	27.122	chr4	6227163	0	0.586092
6437	0	27.122	chr4	6275807	0	0.586092
6439	0	27.122	chr4	6279563	0	0.586092
6440	0	27.122	chr4	6279634	0	0.586092
6441	0	27.122	chr4	6329782	0	0.586092
6442	0	27.122	chr4	6330109	0	0.586092
6445	0	27.122	chr4	6396785	0	0.586092
6455	0	27.122	chr4	6669010	0	0.586092
6462	0	27.122	chr4	6685024	0	0.586092
6463	0	27.122	chr4	6692283	0	0.586092
6470	0	27.122	chr4	6837322	0	0.586092
6474	0	27.122	chr4	7007231	0	0.586092
6475	0	27.122	chr4	7021239	0	0.586092
6476	0	27.122	chr4	7021284	0	0.586092
6477	0	27.122	chr4	7021379	0	0.586092
6478	0	27.122	chr4	7021711	0	0.586092
6479	0	27.122	chr4	7021804	0	0.586092
6483	0	27.122	chr4	7216833	0	0.586092
6486	0	27.122	chr4	7223851	0	0.586092
6487	0	27.122	chr4	7223861	0	0.586092
6490	0	27.122	chr4	7246853	0	0.586092
6495	0	28.246	chr4	7321469	0	0.610381
6496	0	29.37	chr4	7491488	0	0.63467
6497	0	29.37	chr4	7553311	0	0.63467
6498	0	29.37	chr4	7571789	0	0.63467
6499	0	29.37	chr4	7571925	0	0.63467
6500	0	29.37	chr4	7571937	0	0.63467
6501	0	29.37	chr4	7571942	0	0.63467
6507	0	29.37	chr4	7608912	0	0.63467
6510	0	29.37	chr4	7642095	0	0.63467
6512	0	29.37	chr4	7642494	0	0.63467
6513	0	29.37	chr4	7642564	0	0.63467
6514	0	29.37	chr4	7642572	0	0.63467
6524	0	29.37	chr4	7856598	0	0.63467
6525	0	29.37	chr4	7856608	0	0.63467
6527	0	29.37	chr4	7873533	0	0.63467
6529	0	29.37	chr4	7875582	0	0.63467
6530	0	29.37	chr4	7875603	0	0.63467
6535	0	29.37	chr4	7995113	0	0.63467
6537	0	29.37	chr4	8005994	0	0.63467
6538	0	29.37	chr4	8006065	0	0.63467
6539	0	29.37	chr4	8006208	0	0.63467
6540	0	29.37	chr4	8006257	0	0.63467
6541	0	29.37	chr4	8006294	0	0.63467
6542	0	29.37	chr4	8006333	0	0.63467
6550	0	29.37	chr4	8098010	0	0.63467
6551	0	29.37	chr4	8098014	0	0.63467
6552	0	29.37	chr4	8115314	0	0.63467
6553	0	29.37	chr4	8115329	0	0.63467
6554	0	29.37	chr4	8115595	0	0.63467
6555	0	29.37	chr4	8115662	0	0.63467
6556	0	29.37	chr4	8115715	0	0.63467
6557	0	29.37	chr4	8120346	0	0.63467
6558	0	29.37	chr4	8185263	0	0.63467
6559	0	29.37	chr4	8185370	0	0.63467
6560	0	29.37	chr4	8185564	0	0.63467
6561	0	29.37	chr4	8185572	0	0.63467
6562	0	29.37	chr4	8185712	0	0.63467
6564	0	31.643	chr4	8274228	0	0.683789
6565	0	31.643	chr4	8274459	0	0.683789
6570	0	31.643	chr4	8327976	0	0.683789
6573	0	31.643	chr4	8430768	0	0.683789
6574	0	31.643	chr4	8431009	0	0.683789
6577	0	31.643	chr4	8434258	0	0.683789
6579	0	31.643	chr4	8495018	0	0.683789
6584	0	31.643	chr4	8594456	0	0.683789
6586	0	31.643	chr4	8594543	0	0.683789
6596	0	31.643	chr4	8651781	0	0.683789
6604	0	31.643	chr4	8693736	0	0.683789
6607	0	31.643	chr4	8693840	0	0.683789
6608	0	31.643	chr4	8694005	0	0.683789
6609	0	31.643	chr4	8694013	0	0.683789
6612	0	31.643	chr4	8694087	0	0.683789
6613	0	31.643	chr4	8694090	0	0.683789
6614	0	31.643	chr4	8710542	0	0.683789
6615	0	31.643	chr4	8710593	0	0.683789
6616	0	31.643	chr4	8710602	0	0.683789
6620	0	31.643	chr4	8840350	0	0.683789
6621	0	31.643	chr4	8840612	0	0.683789
6624	0	31.643	chr4	8968649	0	0.683789
6625	0	31.643	chr4	8968695	0	0.683789
6626	0	31.643	chr4	8968719	0	0.683789
6627	0	31.643	chr4	8968723	0	0.683789
6628	0	31.643	chr4	8968755	0	0.683789
6632	0	31.643	chr4	8969224	0	0.683789
6635	0	31.643	chr4	9046104	0	0.683789
6636	0	31.643	chr4	9073407	0	0.683789
6637	0	31.643	chr4	9093226	0	0.683789
6638	0	31.643	chr4	9093318	0	0.683789
6640	0	31.643	chr4	9093674	0	0.683789
6641	0	31.643	chr4	9115697	0	0.683789
6642	0	31.643	chr4	9115708	0	0.683789
6643	0	31.643	chr4	9115724	0	0.683789
6644	0	31.643	chr4	9115858	0	0.683789
6646	0	31.643	chr4	9207440	0	0.683789
6650	0	31.643	chr4	9276059	0	0.683789
6652	0	31.643	chr4	9375281	0	0.683789
6653	0	31.643	chr4	9375364	0	0.683789
6654	0	31.643	chr4	9375651	0	0.683789
6655	0	31.643	chr4	9375662	0	0.683789
6656	0	31.643	chr4	9375754	0	0.683789
6658	0	31.643	chr4	9375898	0	0.683789
6659	0	31.643	chr4	9423748	0	0.683789
6660	0	31.643	chr4	9424253	0	0.683789
6661	0	31.643	chr4	9441938	0	0.683789
6662	0	31.643	chr4	9441947	0	0.683789
6664	0	31.643	chr4	9541652	0	0.683789
6672	0	31.643	chr4	9696109	0	0.683789
6674	0	31.643	chr4	9764521	0	0.683789
6689	0	31.643	chr4	10030830	0	0.683789
6691	0	31.643	chr4	10051260	0	0.683789
6692	0	31.643	chr4	10051263	0	0.683789
6693	0	31.643	chr4	10051267	0	0.683789
6694	0	31.643	chr4	10051366	0	0.683789
6695	0	31.643	chr4	10051385	0	0.683789
6696	0	31.643	chr4	10051466	0	0.683789
6697	0	31.643	chr4	10051680	0	0.683789
6698	0	31.643	chr4	10051686	0	0.683789
6699	0	31.643	chr4	10069814	0	0.683789
6700	0	31.643	chr4	10069961	0	0.683789
6702	0	31.643	chr4	10070329	0	0.683789
6705	0	31.643	chr4	10075223	0	0.683789
6707	0	31.643	chr4	10075384	0	0.683789
6711	0	31.643	chr4	10075660	0	0.683789
6712	0	31.643	chr4	10075738	0	0.683789
6713	0	31.643	chr4	10081144	0	0.683789
6730	0	31.643	chr4	10269443	0	0.683789
6731	0	31.643	chr4	10269461	0	0.683789
6732	0	31.643	chr4	10269470	0	0.683789
6733	0	31.643	chr4	10269475	0	0.683789
6734	0	31.643	chr4	10269507	0	0.683789
6735	0	31.643	chr4	10269525	0	0.683789
6737	0	31.643	chr4	10269714	0	0.683789
6738	0	31.643	chr4	10269750	0	0.683789
6739	0	31.643	chr4	10269753	0	0.683789
6740	0	31.643	chr4	10269767	0	0.683789
6741	0	31.643	chr4	10269768	0	0.683789
6742	0	31.643	chr4	10269786	0	0.683789
6744	0	31.643	chr4	10269836	0	0.683789
6745	0	31.643	chr4	10311837	0	0.683789
6746	0	31.643	chr4	10311847	0	0.683789
6747	0	31.643	chr4	10311945	0	0.683789
6749	0	31.643	chr4	10312144	0	0.683789
6752	0	31.643	chr4	10312187	0	0.683789
6753	0	31.643	chr4	10312192	0	0.683789
6754	0	31.643	chr4	10312203	0	0.683789
6755	0	31.643	chr4	10312301	0	0.683789
6756	0	32.766	chr4	10497030	0	0.708056
6760	0	32.766	chr4	10601855	0	0.708056
6761	0	32.766	chr4	10601859	0	0.708056
6762	0	32.766	chr4	10658351	0	0.708056
6766	0	32.766	chr4	10662058	0	0.708056
6770	0	32.766	chr4	10693581	0	0.708056
6772	0	32.766	chr4	10822348	0	0.708056
6774	0	32.766	chr4	10866552	0	0.708056
6775	0	32.766	chr4	10866878	0	0.708056
6776	0	32.766	chr4	10867103	0	0.708056
6777	0	32.766	chr4	10867154	0	0.708056
6778	0	32.766	chr4	10867155	0	0.708056
6782	0	32.766	chr4	10909105	0	0.708056
6783	0	32.766	chr4	10965119	0	0.708056
6784	0	32.766	chr4	10965348	0	0.708056
6785	0	32.766	chr4	10965522	0	0.708056
6791	0	32.766	chr4	11022348	0	0.708056
6792	0	32.766	chr4	11052745	0	0.708056
6799	0	32.766	chr4	11062893	0	0.708056
6800	0	32.766	chr4	11063001	0	0.708056
6811	0	32.766	chr4	11207231	0	0.708056
6812	0	32.766	chr4	11207290	0	0.708056
6813	0	32.766	chr4	11233508	0	0.708056
6814	0	32.766	chr4	11233712	0	0.708056
6815	0	32.766	chr4	11310396	0	0.708056
6816	0	32.766	chr4	11322042	0	0.708056
6817	0	32.766	chr4	11322058	0	0.708056
6818	0	32.766	chr4	11322131	0	0.708056
6819	0	32.766	chr4	11322177	0	0.708056
6820	0	32.766	chr4	11322179	0	0.708056
6821	0	32.766	chr4	11322536	0	0.708056
6823	0	33.89	chr4	11346276	0	0.732345
6834	0	36.163	chr4	11700935	0	0.781463
6835	0	36.163	chr4	11700969	0	0.781463
6836	0	36.163	chr4	11701001	0	0.781463
6842	0	36.163	chr4	11899320	0	0.781463
6845	0	36.163	chr4	11966993	0	0.781463
6846	0	36.163	chr4	11966997	0	0.781463
6847	0	36.163	chr4	12004481	0	0.781463
6848	0	36.163	chr4	12004488	0	0.781463
6849	0	36.163	chr4	12004644	0	0.781463
6851	0	36.163	chr4	12152861	0	0.781463
6852	0	36.163	chr4	12153451	0	0.781463
6863	0	37.287	chr4	12217618	0	0.805752
6864	0	37.287	chr4	12217619	0	0.805752
6865	0	37.287	chr4	12217621	0	0.805752
6867	0	37.287	chr4	12263256	0	0.805752
6873	0	37.287	chr4	12317239	0	0.805752
6874	0	37.287	chr4	12403228	0	0.805752
6875	0	37.287	chr4	12454926	0	0.805752
6877	0	37.287	chr4	12455268	0	0.805752
6878	0	37.287	chr4	12455341	0	0.805752
6883	0	37.287	chr4	12563908	0	0.805752
6884	0	37.287	chr4	12613355	0	0.805752
6885	0	37.287	chr4	12613834	0	0.805752
6886	0	37.287	chr4	12622748	0	0.805752
6887	0	37.287	chr4	12622769	0	0.805752
6888	0	37.287	chr4	12623399	0	0.805752
6889	0	37.287	chr4	12623411	0	0.805752
6890	0	37.287	chr4	12623619	0	0.805752
6891	0	37.287	chr4	12623644	0	0.805752
6892	0	37.287	chr4	12623648	0	0.805752
6893	0	37.287	chr4	12623654	0	0.805752
6894	0	37.287	chr4	12623668	0	0.805752
6895	0	37.287	chr4	12623691	0	0.805752
6896	0	37.287	chr4	12623695	0	0.805752
6897	0	37.287	chr4	12623700	0	0.805752
6898	0	37.287	chr4	12651465	0	0.805752
6899	0	37.287	chr4	12706123	0	0.805752
6900	0	37.287	chr4	12706152	0	0.805752
6905	0	37.287	chr4	12773005	0	0.805752
6906	0	38.411	chr4	12826266	0	0.830041
6907	0	38.411	chr4	12826822	0	0.830041
6908	0	38.411	chr4	12875692	0	0.830041
6909	0	38.411	chr4	12875797	0	0.830041
6912	0	38.411	chr4	12946596	0	0.830041
6920	0	38.411	chr4	13030959	0	0.830041
6922	0	38.411	chr4	13050714	0	0.830041
6923	0	38.411	chr4	13050762	0	0.830041
6927	0	38.411	chr4	13083590	0	0.830041
6928	0	38.411	chr4	13083646	0	0.830041
6929	0	38.411	chr4	13083704	0	0.830041
6932	0	39.534	chr4	13231472	0	0.854309
6934	0	39.534	chr4	13231669	0	0.854309
6935	0	39.534	chr4	13231722	0	0.854309
6939	0	39.534	chr4	13242642	0	0.854309
6940	0	39.534	chr4	13263765	0	0.854309
6941	0	39.534	chr4	13283969	0	0.854309
6942	0	39.534	chr4	13284046	0	0.854309
6943	0	39.534	chr4	13284244	0	0.854309
6944	0	39.534	chr4	13298338	0	0.854309
6945	0	39.534	chr4	13298677	0	0.854309
6946	0	39.534	chr4	13305021	0	0.854309
6947	0	39.534	chr4	13305122	0	0.854309
6948	0	39.534	chr4	13305138	0	0.854309
6949	0	39.534	chr4	13305152	0	0.854309
6950	0	39.534	chr4	13305302	0	0.854309
6951	0	39.534	chr4	13305363	0	0.854309
6952	0	39.534	chr4	13305391	0	0.854309
6953	0	39.534	chr4	13305396	0	0.854309
6954	0	39.534	chr4	13305397	0	0.854309
6955	0	39.534	chr4	13305399	0	0.854309
6956	0	39.534	chr4	13305475	0	0.854309
6957	0	39.534	chr4	13305511	0	0.854309
6958	0	39.534	chr4	13416549	0	0.854309
6959	0	39.534	chr4	13506306	0	0.854309
6960	0	39.534	chr4	13506612	0	0.854309
6968	0	40.658	chr4	13726318	0	0.878598
6969	0	40.658	chr4	13726456	0	0.878598
6970	0	40.658	chr4	13763328	0	0.878598
6971	0	40.658	chr4	14002970	0	0.878598
6972	0	40.658	chr4	14111182	0	0.878598
6973	0	40.658	chr4	14111226	0	0.878598
6975	0	40.658	chr4	14111788	0	0.878598
6976	0	40.658	chr4	14137604	0	0.878598
6977	0	40.658	chr4	14137637	0	0.878598
6978	0	41.781	chr4	14152901	0	0.902865
6979	0	41.781	chr4	14152934	0	0.902865
6980	0	41.781	chr4	14154047	0	0.902865
6981	0	41.781	chr4	14154209	0	0.902865
6982	0	41.781	chr4	14164330	0	0.902865
6983	0	41.781	chr4	14164846	0	0.902865
6986	0	41.781	chr4	14295722	0	0.902865
6987	0	41.781	chr4	14298657	0	0.902865
6989	0	41.781	chr4	14298757	0	0.902865
6996	0	42.905	chr4	14431217	0	0.927154
6998	0	42.905	chr4	14431616	0	0.927154
7000	0	42.905	chr4	14449521	0	0.927154
7003	0	42.905	chr4	14515170	0	0.927154
7006	0	42.905	chr4	14568327	0	0.927154
7008	0	42.905	chr4	14611818	0	0.927154
7009	0	42.905	chr4	14611965	0	0.927154
7011	0	42.905	chr4	14660116	0	0.927154
7013	0	42.905	chr4	14660148	0	0.927154
7015	0	42.905	chr4	14679575	0	0.927154
7024	0	42.905	chr4	14700215	0	0.927154
7025	0	42.905	chr4	14723150	0	0.927154
7026	0	42.905	chr4	14723157	0	0.927154
7029	0	42.905	chr4	14723536	0	0.927154
7030	0	42.905	chr4	14723568	0	0.927154
7031	0	42.905	chr4	14723582	0	0.927154
7033	0	42.905	chr4	14736997	0	0.927154
7043	0	44.029	chr4	14877858	0	0.951444
7044	0	44.029	chr4	14878467	0	0.951444
7045	0	44.029	chr4	14878487	0	0.951444
7046	0	44.029	chr4	14878504	0	0.951444
7047	0	44.029	chr4	14878532	0	0.951444
7048	0	44.029	chr4	14878537	0	0.951444
7049	0	44.029	chr4	14953221	0	0.951444
7050	0	44.029	chr4	14953236	0	0.951444
7051	0	44.029	chr4	14953237	0	0.951444
7052	0	44.029	chr4	14957354	0	0.951444
7057	0	44.029	chr4	15020435	0	0.951444
7062	0	44.029	chr4	15118889	0	0.951444
7063	0	44.029	chr4	15118890	0	0.951444
7064	0	44.029	chr4	15118973	0	0.951444
7065	0	44.029	chr4	15119223	0	0.951444
7066	0	44.029	chr4	15119268	0	0.951444
7067	0	44.029	chr4	15142851	0	0.951444
7068	0	45.152	chr4	15232431	0	0.975711
7069	0	45.152	chr4	15254281	0	0.975711
7070	0	45.152	chr4	15346445	0	0.975711
7071	0	45.152	chr4	15346459	0	0.975711
7072	0	45.152	chr4	15346878	0	0.975711
7074	1.124	45.152	chr4	15500759	0.0193603	0.975711
7078	1.124	45.152	chr4	15507528	0.0193603	0.975711
7079	1.124	45.152	chr4	15535349	0.0193603	0.975711
7081	1.124	45.152	chr4	15545239	0.0193603	0.975711
7085	1.124	45.152	chr4	15638375	0.0193603	0.975711
7086	1.124	45.152	chr4	15638470	0.0193603	0.975711
7088	1.124	45.152	chr4	15707262	0.0193603	0.975711
7089	1.124	45.152	chr4	15741784	0.0193603	0.975711
7094	1.124	45.152	chr4	15902043	0.0193603	0.975711
7095	1.124	45.152	chr4	15935646	0.0193603	0.975711
7098	1.124	45.152	chr4	16003708	0.0193603	0.975711
7101	1.124	45.152	chr4	16047091	0.0193603	0.975711
7102	1.124	45.152	chr4	16047192	0.0193603	0.975711
7106	2.247	45.152	chr4	16127590	0.0387033	0.975711
7107	2.247	45.152	chr4	16127992	0.0387033	0.975711
7108	2.247	45.152	chr4	16128036	0.0387033	0.975711
7109	2.247	45.152	chr4	16128072	0.0387033	0.975711
7110	2.247	45.152	chr4	16128088	0.0387033	0.975711
7112	2.247	45.152	chr4	16192922	0.0387033	0.975711
7116	2.247	45.152	chr4	16245428	0.0387033	0.975711
7118	2.247	45.152	chr4	16245700	0.0387033	0.975711
7119	2.247	45.152	chr4	16264233	0.0387033	0.975711
7120	2.247	45.152	chr4	16264235	0.0387033	0.975711
7123	2.247	45.152	chr4	16330701	0.0387033	0.975711
7127	2.247	45.152	chr4	16339967	0.0387033	0.975711
7128	2.247	45.152	chr4	16342223	0.0387033	0.975711
7129	2.247	45.152	chr4	16342229	0.0387033	0.975711
7130	2.247	45.152	chr4	16342603	0.0387033	0.975711
7131	2.247	45.152	chr4	16398219	0.0387033	0.975711
7132	2.247	45.152	chr4	16398240	0.0387033	0.975711
7133	2.247	45.152	chr4	16398246	0.0387033	0.975711
7134	2.247	45.152	chr4	16398250	0.0387033	0.975711
7135	2.247	45.152	chr4	16398269	0.0387033	0.975711
7136	2.247	45.152	chr4	16398339	0.0387033	0.975711
7140	2.247	45.152	chr4	16444224	0.0387033	0.975711
7141	2.247	45.152	chr4	16444278	0.0387033	0.975711
7142	2.247	45.152	chr4	16444281	0.0387033	0.975711
7147	2.247	45.152	chr4	16444807	0.0387033	0.975711
7149	2.247	45.152	chr4	16502431	0.0387033	0.975711
7150	2.247	45.152	chr4	16521923	0.0387033	0.975711
7151	2.247	45.152	chr4	16522012	0.0387033	0.975711
7152	2.247	45.152	chr4	16522022	0.0387033	0.975711
7159	2.247	45.152	chr4	16556901	0.0387033	0.975711
7160	2.247	45.152	chr4	16556948	0.0387033	0.975711
7164	2.247	45.152	chr4	16584003	0.0387033	0.975711
7166	2.247	45.152	chr4	16608745	0.0387033	0.975711
7167	2.247	45.152	chr4	16609128	0.0387033	0.975711
7168	2.247	45.152	chr4	16609235	0.0387033	0.975711
7169	2.247	45.152	chr4	16609275	0.0387033	0.975711
7170	2.247	45.152	chr4	16620258	0.0387033	0.975711
7171	2.247	45.152	chr4	16620263	0.0387033	0.975711
7172	2.247	45.152	chr4	16620324	0.0387033	0.975711
7173	2.247	45.152	chr4	16620526	0.0387033	0.975711
7174	2.247	45.152	chr4	16620619	0.0387033	0.975711
7176	2.247	45.152	chr4	16651638	0.0387033	0.975711
7181	2.247	45.152	chr4	16681287	0.0387033	0.975711
7182	2.247	45.152	chr4	16681386	0.0387033	0.975711
7184	2.247	45.152	chr4	16683125	0.0387033	0.975711
7185	2.247	45.152	chr4	16683356	0.0387033	0.975711
7188	2.247	45.152	chr4	16685890	0.0387033	0.975711
7189	2.247	45.152	chr4	16686150	0.0387033	0.975711
7191	2.247	45.152	chr4	16691128	0.0387033	0.975711
7192	2.247	45.152	chr4	16691375	0.0387033	0.975711
7193	2.247	45.152	chr4	16691473	0.0387033	0.975711
7196	2.247	45.152	chr4	16691571	0.0387033	0.975711
7197	3.371	45.152	chr4	16691646	0.0580636	0.975711
7198	3.371	45.152	chr4	16691648	0.0580636	0.975711
7201	3.371	45.152	chr4	16748100	0.0580636	0.975711
7202	3.371	45.152	chr4	16748101	0.0580636	0.975711
7203	3.371	45.152	chr4	16748153	0.0580636	0.975711
7204	3.371	45.152	chr4	16836936	0.0580636	0.975711
7206	3.371	45.152	chr4	16862858	0.0580636	0.975711
7207	3.371	45.152	chr4	16862878	0.0580636	0.975711
7208	3.371	45.152	chr4	16862881	0.0580636	0.975711
7213	3.371	45.152	chr4	16942933	0.0580636	0.975711
7214	3.371	45.152	chr4	16942964	0.0580636	0.975711
7215	3.371	45.152	chr4	16942965	0.0580636	0.975711
7216	3.371	45.152	chr4	16942978	0.0580636	0.975711
7217	3.371	45.152	chr4	16942996	0.0580636	0.975711
7218	3.371	45.152	chr4	16942999	0.0580636	0.975711
7219	3.371	45.152	chr4	16943000	0.0580636	0.975711
7220	3.371	45.152	chr4	16943063	0.0580636	0.975711
7221	3.371	45.152	chr4	16943069	0.0580636	0.975711
7224	3.371	45.152	chr4	17054698	0.0580636	0.975711
7225	3.371	45.152	chr4	17057817	0.0580636	0.975711
7226	4.495	45.152	chr4	17057837	0.0774239	0.975711
7232	4.495	45.152	chr4	17095813	0.0774239	0.975711
7233	4.495	45.152	chr4	17159879	0.0774239	0.975711
7236	5.618	45.152	chr4	17187306	0.096767	0.975711
7238	5.618	45.152	chr4	17211098	0.096767	0.975711
7243	6.742	45.152	chr4	17369374	0.116127	0.975711
7244	7.865	45.152	chr4	17369552	0.13547	0.975711
7245	7.865	45.152	chr4	17369556	0.13547	0.975711
7248	7.865	45.152	chr4	17393866	0.13547	0.975711
7249	7.865	45.152	chr4	17412151	0.13547	0.975711
7252	7.865	45.152	chr4	17412421	0.13547	0.975711
7255	10.139	45.152	chr4	17469702	0.174639	0.975711
7256	10.139	45.152	chr4	17469731	0.174639	0.975711
7259	10.139	45.152	chr4	17480249	0.174639	0.975711
7260	10.139	45.152	chr4	17480285	0.174639	0.975711
7261	10.139	45.152	chr4	17480288	0.174639	0.975711
7262	10.139	45.152	chr4	17480327	0.174639	0.975711
7263	10.139	45.152	chr4	17489241	0.174639	0.975711
7264	10.139	45.152	chr4	17489367	0.174639	0.975711
7265	10.139	45.152	chr4	17489382	0.174639	0.975711
7266	10.139	45.152	chr4	17489406	0.174639	0.975711
7268	10.139	45.152	chr4	17525117	0.174639	0.975711
7270	10.139	45.152	chr4	17530096	0.174639	0.975711
7271	10.139	45.152	chr4	17533732	0.174639	0.975711
7272	10.139	45.152	chr4	17533734	0.174639	0.975711
7274	11.262	45.152	chr4	17554346	0.193982	0.975711
7275	11.262	45.152	chr4	17554576	0.193982	0.975711
7276	11.262	45.152	chr4	17568168	0.193982	0.975711
7277	11.262	45.152	chr4	17574641	0.193982	0.975711
7278	11.262	45.152	chr4	17582608	0.193982	0.975711
7283	11.262	45.152	chr4	17628210	0.193982	0.975711
7285	11.262	45.152	chr4	17645027	0.193982	0.975711
7286	11.262	45.152	chr4	17659348	0.193982	0.975711
7287	11.262	45.152	chr4	17717127	0.193982	0.975711
7288	11.262	45.152	chr4	17717151	0.193982	0.975711
7291	11.262	45.152	chr4	17718939	0.193982	0.975711
7292	11.262	45.152	chr4	17718990	0.193982	0.975711
7294	11.262	45.152	chr4	17734891	0.193982	0.975711
7295	11.262	45.152	chr4	17741648	0.193982	0.975711
7296	11.262	45.152	chr4	17741997	0.193982	0.975711
7297	11.262	45.152	chr4	17768160	0.193982	0.975711
7298	11.262	45.152	chr4	17768295	0.193982	0.975711
7299	11.262	45.152	chr4	17768381	0.193982	0.975711
7301	12.386	45.152	chr4	17901928	0.213342	0.975711
7302	12.386	45.152	chr4	17902036	0.213342	0.975711
7303	12.386	45.152	chr4	17902040	0.213342	0.975711
7304	12.386	45.152	chr4	17921023	0.213342	0.975711
7306	12.386	45.152	chr4	17966260	0.213342	0.975711
7307	12.386	45.152	chr4	17966330	0.213342	0.975711
7308	12.386	45.152	chr4	17966388	0.213342	0.975711
7311	12.386	45.152	chr4	18010013	0.213342	0.975711
7312	12.386	45.152	chr4	18010054	0.213342	0.975711
7314	12.386	45.152	chr4	18010224	0.213342	0.975711
7316	12.386	45.152	chr4	18029685	0.213342	0.975711
7318	12.386	45.152	chr4	18046346	0.213342	0.975711
7320	12.386	45.152	chr4	18053831	0.213342	0.975711
7321	12.386	45.152	chr4	18063676	0.213342	0.975711
7325	12.386	45.152	chr4	18064174	0.213342	0.975711
7326	12.386	45.152	chr4	18076801	0.213342	0.975711
7328	13.51	45.152	chr4	18093129	0.232702	0.975711
7331	16.959	45.152	chr4	18112902	0.292109	0.975711
7333	16.959	45.152	chr4	18183067	0.292109	0.975711
7334	18.083	45.152	chr4	18183162	0.31147	0.975711
7337	18.083	45.152	chr4	18214680	0.31147	0.975711
7338	18.083	45.152	chr4	18214831	0.31147	0.975711
7339	18.083	45.152	chr4	18214840	0.31147	0.975711
7340	18.083	45.152	chr4	18236463	0.31147	0.975711
7341	18.083	45.152	chr4	18236475	0.31147	0.975711
7342	18.083	45.152	chr4	18236476	0.31147	0.975711
7345	19.206	45.152	chr4	18239892	0.330813	0.975711
7346	19.206	45.152	chr4	18239914	0.330813	0.975711
7348	19.206	45.152	chr4	18277678	0.330813	0.975711
7350	21.48	45.152	chr4	18277785	0.369981	0.975711
7351	22.603	45.152	chr4	18337631	0.389324	0.975711
7352	22.603	45.152	chr4	18337990	0.389324	0.975711
7353	22.603	45.152	chr4	18337997	0.389324	0.975711
7355	22.603	45.152	chr4	18454540	0.389324	0.975711
7356	22.603	45.152	chr4	18454578	0.389324	0.975711
7357	23.727	45.152	chr4	18454609	0.408685	0.975711
7359	23.727	45.152	chr4	18455194	0.408685	0.975711
7360	23.727	45.152	chr4	18460311	0.408685	0.975711
7362	23.727	45.152	chr4	18479796	0.408685	0.975711
7363	23.727	45.152	chr4	18480016	0.408685	0.975711
7364	23.727	45.152	chr4	18480075	0.408685	0.975711
7366	23.727	45.152	chr4	18480282	0.408685	0.975711
7367	23.727	45.152	chr4	18489099	0.408685	0.975711
7368	23.727	45.152	chr4	18489113	0.408685	0.975711
7369	23.727	45.152	chr4	18489151	0.408685	0.975711
7370	23.727	45.152	chr4	18489377	0.408685	0.975711
7375	27.177	45.152	chr4	18581909	0.468109	0.975711
7376	27.177	45.152	chr4	18582049	0.468109	0.975711
7377	27.177	45.152	chr4	18582056	0.468109	0.975711
7379	27.177	45.152	chr4	18586293	0.468109	0.975711
7380	27.177	45.152	chr4	18586297	0.468109	0.975711
7381	27.177	45.152	chr4	18586300	0.468109	0.975711
7382	27.177	45.152	chr4	18586346	0.468109	0.975711
7383	27.177	45.152	chr4	18586390	0.468109	0.975711
7384	27.177	45.152	chr4	18586424	0.468109	0.975711
7385	27.177	45.152	chr4	18586427	0.468109	0.975711
7386	27.177	45.152	chr4	18586492	0.468109	0.975711
7387	27.177	45.152	chr4	18586570	0.468109	0.975711
7388	27.177	45.152	chr4	18586908	0.468109	0.975711
7389	27.177	45.152	chr4	18598982	0.468109	0.975711
7390	27.177	45.152	chr4	18599169	0.468109	0.975711
7391	27.177	45.152	chr4	18599218	0.468109	0.975711
7392	27.177	45.152	chr4	18599269	0.468109	0.975711
7393	28.3	45.152	chr4	18606706	0.487452	0.975711
7396	28.3	45.152	chr4	18608055	0.487452	0.975711
7397	28.3	45.152	chr4	18608057	0.487452	0.975711
7398	28.3	45.152	chr4	18608064	0.487452	0.975711
7399	28.3	45.152	chr4	18608073	0.487452	0.975711
7400	28.3	45.152	chr4	18608074	0.487452	0.975711
7401	28.3	45.152	chr4	18608096	0.487452	0.975711
7402	28.3	45.152	chr4	18608098	0.487452	0.975711
7403	28.3	45.152	chr4	18608102	0.487452	0.975711
7404	28.3	45.152	chr4	18608122	0.487452	0.975711
7405	28.3	45.152	chr4	18608151	0.487452	0.975711
7406	28.3	45.152	chr4	18616591	0.487452	0.975711
7407	28.3	45.152	chr4	18616614	0.487452	0.975711
7408	28.3	45.152	chr4	18616639	0.487452	0.975711
7409	28.3	45.152	chr4	18645308	0.487452	0.975711
7410	28.3	45.152	chr4	18645484	0.487452	0.975711
7411	28.3	45.152	chr4	18645494	0.487452	0.975711
7412	28.3	45.152	chr4	18645497	0.487452	0.975711
7413	28.3	45.152	chr4	18645602	0.487452	0.975711
7414	28.3	45.152	chr4	18645610	0.487452	0.975711
7415	28.3	45.152	chr4	18645671	0.487452	0.975711
7416	28.3	45.152	chr4	18645819	0.487452	0.975711
7417	28.3	45.152	chr4	18645922	0.487452	0.975711
7418	28.3	45.152	chr4	18645923	0.487452	0.975711
7419	28.3	45.152	chr4	18645923	0.487452	0.975711
7421	29.424	45.152	chr4	18655763	0.506812	0.975711
7422	29.424	45.152	chr4	18656028	0.506812	0.975711
7423	29.424	45.152	chr4	18672875	0.506812	0.975711
7424	29.424	45.152	chr4	18673030	0.506812	0.975711
7426	29.424	45.152	chr4	18673380	0.506812	0.975711
7427	29.424	45.152	chr4	18673399	0.506812	0.975711
7430	29.424	45.152	chr4	18680758	0.506812	0.975711
7431	29.424	45.152	chr4	18680795	0.506812	0.975711
7432	29.424	45.152	chr4	18680796	0.506812	0.975711
7433	29.424	45.152	chr4	18680887	0.506812	0.975711
7434	29.424	45.152	chr4	18681036	0.506812	0.975711
7435	29.424	45.152	chr4	18719027	0.506812	0.975711
7436	29.424	45.152	chr4	18723412	0.506812	0.975711
7437	29.424	45.152	chr4	18723587	0.506812	0.975711
7438	29.424	45.152	chr4	18723824	0.506812	0.975711
7439	29.424	45.152	chr4	18723854	0.506812	0.975711
7440	29.424	45.152	chr4	18723876	0.506812	0.975711
7441	29.424	45.152	chr4	18723910	0.506812	0.975711
7442	29.424	45.152	chr4	18723941	0.506812	0.975711
7443	30.547	45.152	chr4	18740061	0.526155	0.975711
7445	30.547	45.152	chr4	18740366	0.526155	0.975711
7447	30.547	45.152	chr4	18743404	0.526155	0.975711
7448	30.547	45.152	chr4	18743405	0.526155	0.975711
7449	30.547	45.152	chr4	18743648	0.526155	0.975711
7450	30.547	45.152	chr4	18743860	0.526155	0.975711
7451	30.547	45.152	chr4	18743873	0.526155	0.975711
7452	30.547	45.152	chr4	18743928	0.526155	0.975711
7453	30.547	45.152	chr4	18743930	0.526155	0.975711
7454	30.547	45.152	chr4	18752740	0.526155	0.975711
7455	30.547	45.152	chr4	18752742	0.526155	0.975711
7456	30.547	45.152	chr4	18752747	0.526155	0.975711
7457	30.547	45.152	chr4	18752755	0.526155	0.975711
7458	30.547	45.152	chr4	18752818	0.526155	0.975711
7459	30.547	45.152	chr4	18752846	0.526155	0.975711
7460	30.547	45.152	chr4	18753206	0.526155	0.975711
7461	30.547	45.152	chr4	18753208	0.526155	0.975711
7462	30.547	45.152	chr4	18803297	0.526155	0.975711
7463	30.547	45.152	chr4	18803301	0.526155	0.975711
7464	30.547	45.152	chr4	18803302	0.526155	0.975711
7466	30.547	45.152	chr4	18803492	0.526155	0.975711
7467	30.547	45.152	chr4	18803798	0.526155	0.975711
7468	30.547	45.152	chr4	18803802	0.526155	0.975711
7469	30.547	45.152	chr4	18825775	0.526155	0.975711
7470	30.547	45.152	chr4	18825800	0.526155	0.975711
7471	30.547	45.152	chr4	18825826	0.526155	0.975711
7473	30.547	45.152	chr4	18829043	0.526155	0.975711
7474	30.547	45.152	chr4	18830915	0.526155	0.975711
7475	30.547	45.152	chr4	18836608	0.526155	0.975711
7476	30.547	45.152	chr4	18836875	0.526155	0.975711
7477	30.547	45.152	chr4	18836920	0.526155	0.975711
7478	30.547	45.152	chr4	18836955	0.526155	0.975711
7479	30.547	45.152	chr4	18836957	0.526155	0.975711
7480	30.547	45.152	chr4	18865352	0.526155	0.975711
7481	30.547	45.152	chr4	18865746	0.526155	0.975711
7482	30.547	45.152	chr4	18865867	0.526155	0.975711
7483	30.547	45.152	chr4	18865917	0.526155	0.975711
7484	30.547	45.152	chr4	18887019	0.526155	0.975711
7485	30.547	45.152	chr4	18887036	0.526155	0.975711
7486	32.821	45.152	chr4	18887395	0.565324	0.975711
7488	32.821	45.152	chr4	18905428	0.565324	0.975711
7489	32.821	45.152	chr4	18905430	0.565324	0.975711
7490	32.821	45.152	chr4	18905449	0.565324	0.975711
7491	32.821	45.152	chr4	18905533	0.565324	0.975711
7492	32.821	45.152	chr4	18937314	0.565324	0.975711
7493	32.821	45.152	chr4	18937339	0.565324	0.975711
7494	32.821	45.152	chr4	18937341	0.565324	0.975711
7495	32.821	45.152	chr4	18937366	0.565324	0.975711
7496	32.821	45.152	chr4	18937430	0.565324	0.975711
7498	32.821	45.152	chr4	18937459	0.565324	0.975711
7499	32.821	45.152	chr4	18937474	0.565324	0.975711
7500	32.821	45.152	chr4	18937491	0.565324	0.975711
7501	33.944	45.152	chr4	18950550	0.584667	0.975711
7502	33.944	45.152	chr4	18951159	0.584667	0.975711
7503	33.944	45.152	chr4	18951175	0.584667	0.975711
7504	33.944	45.152	chr4	18951198	0.584667	0.975711
7505	35.068	45.152	chr4	18954293	0.604027	0.975711
7506	35.068	45.152	chr4	18954395	0.604027	0.975711
7508	36.191	45.152	chr4	19005210	0.62337	0.975711
7510	37.315	45.152	chr4	19015319	0.64273	0.975711
7511	37.315	45.152	chr4	19015852	0.64273	0.975711
7512	37.315	45.152	chr4	19015866	0.64273	0.975711
7513	37.315	45.152	chr4	19015873	0.64273	0.975711
7514	37.315	45.152	chr4	19015959	0.64273	0.975711
7515	37.315	45.152	chr4	19030066	0.64273	0.975711
7516	38.439	45.152	chr4	19030109	0.662091	0.975711
7519	39.562	45.152	chr4	19038217	0.681434	0.975711
7520	39.562	45.152	chr4	19038340	0.681434	0.975711
7521	39.562	45.152	chr4	19058237	0.681434	0.975711
7522	39.562	45.152	chr4	19058321	0.681434	0.975711
7524	39.562	45.152	chr4	19058744	0.681434	0.975711
7525	39.562	45.152	chr4	19058772	0.681434	0.975711
7526	39.562	45.152	chr4	19058822	0.681434	0.975711
7527	39.562	45.152	chr4	19058888	0.681434	0.975711
7536	40.686	45.152	chr4	19092667	0.700794	0.975711
7540	40.686	45.152	chr4	19106482	0.700794	0.975711
7541	40.686	45.152	chr4	19106656	0.700794	0.975711
7542	40.686	45.152	chr4	19106980	0.700794	0.975711
7543	40.686	45.152	chr4	19107034	0.700794	0.975711
7544	40.686	45.152	chr4	19119330	0.700794	0.975711
7545	40.686	45.152	chr4	19119376	0.700794	0.975711
7546	40.686	45.152	chr4	19119377	0.700794	0.975711
7547	40.686	45.152	chr4	19119387	0.700794	0.975711
7551	40.686	45.152	chr4	19119445	0.700794	0.975711
7552	41.81	45.152	chr4	19119456	0.720154	0.975711
7556	41.81	45.152	chr4	19151985	0.720154	0.975711
7557	41.81	45.152	chr4	19152020	0.720154	0.975711
7560	41.81	45.152	chr4	19162090	0.720154	0.975711
7562	41.81	45.152	chr4	19163141	0.720154	0.975711
7563	41.81	45.152	chr4	19163205	0.720154	0.975711
7564	41.81	45.152	chr4	19163481	0.720154	0.975711
7565	41.81	45.152	chr4	19169597	0.720154	0.975711
7566	41.81	45.152	chr4	19169644	0.720154	0.975711
7567	41.81	45.152	chr4	19169897	0.720154	0.975711
7568	41.81	45.152	chr4	19169967	0.720154	0.975711
7569	41.81	45.152	chr4	19179150	0.720154	0.975711
7570	41.81	45.152	chr4	19179217	0.720154	0.975711
7571	41.81	45.152	chr4	19179379	0.720154	0.975711
7572	41.81	45.152	chr4	19179385	0.720154	0.975711
7573	41.81	45.152	chr4	19179415	0.720154	0.975711
7574	41.81	45.152	chr4	19179514	0.720154	0.975711
7575	41.81	45.152	chr4	19179684	0.720154	0.975711
7576	41.81	45.152	chr4	19179691	0.720154	0.975711
7577	41.81	45.152	chr4	19179717	0.720154	0.975711
7578	41.81	45.152	chr4	19179722	0.720154	0.975711
7579	41.81	45.152	chr4	19179725	0.720154	0.975711
7580	41.81	45.152	chr4	19182710	0.720154	0.975711
7581	41.81	45.152	chr4	19182995	0.720154	0.975711
7582	41.81	45.152	chr4	19183000	0.720154	0.975711
7583	41.81	45.152	chr4	19183001	0.720154	0.975711
7584	41.81	45.152	chr4	19183019	0.720154	0.975711
7585	41.81	45.152	chr4	19183025	0.720154	0.975711
7586	41.81	45.152	chr4	19183035	0.720154	0.975711
7587	41.81	45.152	chr4	19183237	0.720154	0.975711
7588	41.81	45.152	chr4	19183275	0.720154	0.975711
7589	41.81	45.152	chr4	19183277	0.720154	0.975711
7590	41.81	45.152	chr4	19183284	0.720154	0.975711
7591	41.81	45.152	chr4	19195069	0.720154	0.975711
7592	41.81	45.152	chr4	19195474	0.720154	0.975711
7593	41.81	45.152	chr4	19195515	0.720154	0.975711
7594	41.81	45.152	chr4	19195533	0.720154	0.975711
7595	41.81	45.152	chr4	19195576	0.720154	0.975711
7596	41.81	45.152	chr4	19195577	0.720154	0.975711
7597	41.81	45.152	chr4	19203271	0.720154	0.975711
7598	41.81	45.152	chr4	19203328	0.720154	0.975711
7599	41.81	45.152	chr4	19203329	0.720154	0.975711
7600	41.81	45.152	chr4	19203334	0.720154	0.975711
7601	41.81	45.152	chr4	19203340	0.720154	0.975711
7602	41.81	45.152	chr4	19203879	0.720154	0.975711
7603	42.933	45.152	chr4	19220342	0.739497	0.975711
7604	42.933	45.152	chr4	19247097	0.739497	0.975711
7608	42.933	45.152	chr4	19247198	0.739497	0.975711
7612	42.933	45.152	chr4	19252315	0.739497	0.975711
7613	42.933	45.152	chr4	19252317	0.739497	0.975711
7614	42.933	45.152	chr4	19252548	0.739497	0.975711
7615	42.933	45.152	chr4	19270896	0.739497	0.975711
7616	42.933	45.152	chr4	19271168	0.739497	0.975711
7617	42.933	45.152	chr4	19271191	0.739497	0.975711
7618	42.933	45.152	chr4	19271193	0.739497	0.975711
7619	42.933	45.152	chr4	19271201	0.739497	0.975711
7620	42.933	45.152	chr4	19271336	0.739497	0.975711
7621	42.933	45.152	chr4	19271343	0.739497	0.975711
7622	42.933	45.152	chr4	19271392	0.739497	0.975711
7623	42.933	45.152	chr4	19271417	0.739497	0.975711
7624	42.933	45.152	chr4	19271421	0.739497	0.975711
7625	42.933	45.152	chr4	19271425	0.739497	0.975711
7626	42.933	45.152	chr4	19271445	0.739497	0.975711
7627	42.933	45.152	chr4	19271447	0.739497	0.975711
7628	42.933	45.152	chr4	19340884	0.739497	0.975711
7629	42.933	45.152	chr4	19341504	0.739497	0.975711
7630	44.057	45.152	chr4	19361488	0.758858	0.975711
7632	44.057	45.152	chr4	19362103	0.758858	0.975711
7633	45.181	45.152	chr4	19397990	0.778218	0.975711
7635	45.181	45.152	chr4	19409496	0.778218	0.975711
7636	45.181	45.152	chr4	19409497	0.778218	0.975711
7637	45.181	45.152	chr4	19409511	0.778218	0.975711
7638	45.181	45.152	chr4	19422996	0.778218	0.975711
7639	45.181	45.152	chr4	19423005	0.778218	0.975711
7640	45.181	45.152	chr4	19423051	0.778218	0.975711
7641	45.181	45.152	chr4	19423060	0.778218	0.975711
7642	45.181	45.152	chr4	19445038	0.778218	0.975711
7643	45.181	45.152	chr4	19445051	0.778218	0.975711
7644	45.181	45.152	chr4	19445054	0.778218	0.975711
7645	45.181	45.152	chr4	19445277	0.778218	0.975711
7646	45.181	45.152	chr4	19445292	0.778218	0.975711
7647	45.181	45.152	chr4	19445370	0.778218	0.975711
7649	45.181	45.152	chr4	19467372	0.778218	0.975711
7652	45.181	45.152	chr4	19467532	0.778218	0.975711
7653	45.181	45.152	chr4	19467728	0.778218	0.975711
7654	45.181	45.152	chr4	19467740	0.778218	0.975711
7655	45.181	45.152	chr4	19476847	0.778218	0.975711
7657	45.181	45.152	chr4	19506828	0.778218	0.975711
7658	45.181	45.152	chr4	19507231	0.778218	0.975711
7659	45.181	45.152	chr4	19513533	0.778218	0.975711
7660	45.181	45.152	chr4	19513549	0.778218	0.975711
7661	45.181	45.152	chr4	19513577	0.778218	0.975711
7662	45.181	45.152	chr4	19513710	0.778218	0.975711
7663	46.304	45.152	chr4	19528297	0.797561	0.975711
7664	46.304	45.152	chr4	19528336	0.797561	0.975711
7665	46.304	45.152	chr4	19528762	0.797561	0.975711
7667	46.304	45.152	chr4	19528873	0.797561	0.975711
7668	46.304	45.152	chr4	19561291	0.797561	0.975711
7669	46.304	45.152	chr4	19561300	0.797561	0.975711
7670	46.304	45.152	chr4	19562808	0.797561	0.975711
7671	46.304	45.152	chr4	19586691	0.797561	0.975711
7672	46.304	45.152	chr4	19591771	0.797561	0.975711
7673	46.304	45.152	chr4	19592253	0.797561	0.975711
7674	46.304	45.152	chr4	19592256	0.797561	0.975711
7676	46.304	45.152	chr4	19604295	0.797561	0.975711
7677	46.304	45.152	chr4	19604650	0.797561	0.975711
7678	46.304	45.152	chr4	19604779	0.797561	0.975711
7679	46.304	45.152	chr4	19604799	0.797561	0.975711
7680	46.304	45.152	chr4	19604805	0.797561	0.975711
7681	46.304	45.152	chr4	19604876	0.797561	0.975711
7684	46.304	45.152	chr4	19610586	0.797561	0.975711
7685	46.304	45.152	chr4	19611383	0.797561	0.975711
7686	47.428	45.152	chr4	19612335	0.816921	0.975711
7687	47.428	45.152	chr4	19724069	0.816921	0.975711
7688	48.552	45.152	chr4	19726131	0.836282	0.975711
7689	48.552	45.152	chr4	19726142	0.836282	0.975711
7694	48.552	45.152	chr4	19764669	0.836282	0.975711
7695	48.552	45.152	chr4	19764727	0.836282	0.975711
7696	48.552	45.152	chr4	19767536	0.836282	0.975711
7697	48.552	45.152	chr4	19767564	0.836282	0.975711
7698	48.552	45.152	chr4	19779414	0.836282	0.975711
7699	48.552	45.152	chr4	19779415	0.836282	0.975711
7700	48.552	45.152	chr4	19779663	0.836282	0.975711
7701	48.552	45.152	chr4	19810297	0.836282	0.975711
7706	49.675	45.152	chr4	19898190	0.855625	0.975711
7707	49.675	45.152	chr4	19902569	0.855625	0.975711
7708	49.675	45.152	chr4	19902931	0.855625	0.975711
7711	49.675	45.152	chr4	19910600	0.855625	0.975711
7713	49.675	45.152	chr4	19922333	0.855625	0.975711
7714	49.675	45.152	chr4	19922378	0.855625	0.975711
7715	49.675	45.152	chr4	19922404	0.855625	0.975711
7716	49.675	45.152	chr4	19922438	0.855625	0.975711
7717	49.675	45.152	chr4	19922925	0.855625	0.975711
7718	49.675	45.152	chr4	19940343	0.855625	0.975711
7719	49.675	45.152	chr4	19940651	0.855625	0.975711
7720	49.675	45.152	chr4	19940654	0.855625	0.975711
7721	49.675	45.152	chr4	19940669	0.855625	0.975711
7725	49.675	45.152	chr4	19961804	0.855625	0.975711
7726	49.675	45.152	chr4	19961841	0.855625	0.975711
7727	49.675	45.152	chr4	19968652	0.855625	0.975711
7728	49.675	45.152	chr4	19968690	0.855625	0.975711
7730	50.799	45.152	chr4	19982095	0.874985	0.975711
7733	50.799	45.152	chr4	19983202	0.874985	0.975711
7734	50.799	45.152	chr4	19983258	0.874985	0.975711
7735	50.799	45.152	chr4	19983274	0.874985	0.975711
7736	50.799	45.152	chr4	20018656	0.874985	0.975711
7737	50.799	45.152	chr4	20018659	0.874985	0.975711
7739	50.799	45.152	chr4	20018740	0.874985	0.975711
7741	51.922	45.152	chr4	20019269	0.894328	0.975711
7742	51.922	45.152	chr4	20019286	0.894328	0.975711
7743	51.922	45.152	chr4	20025588	0.894328	0.975711
7744	51.922	45.152	chr4	20025596	0.894328	0.975711
7745	51.922	45.152	chr4	20025600	0.894328	0.975711
7746	51.922	45.152	chr4	20026347	0.894328	0.975711
7748	51.922	45.152	chr4	20063620	0.894328	0.975711
7749	51.922	45.152	chr4	20063804	0.894328	0.975711
7750	51.922	45.152	chr4	20063915	0.894328	0.975711
7751	51.922	45.152	chr4	20063974	0.894328	0.975711
7752	51.922	45.152	chr4	20064107	0.894328	0.975711
7753	51.922	45.152	chr4	20064171	0.894328	0.975711
7754	51.922	45.152	chr4	20078473	0.894328	0.975711
7755	51.922	45.152	chr4	20078474	0.894328	0.975711
7756	51.922	45.152	chr4	20078475	0.894328	0.975711
7758	51.922	45.152	chr4	20078983	0.894328	0.975711
7759	51.922	45.152	chr4	20079005	0.894328	0.975711
7760	51.922	45.152	chr4	20085531	0.894328	0.975711
7761	51.922	45.152	chr4	20085808	0.894328	0.975711
7763	51.922	45.152	chr4	20136995	0.894328	0.975711
7764	51.922	45.152	chr4	20137045	0.894328	0.975711
7768	53.046	45.152	chr4	20158718	0.913688	0.975711
7771	53.046	45.152	chr4	20196133	0.913688	0.975711
7772	53.046	45.152	chr4	20196144	0.913688	0.975711
7773	53.046	45.152	chr4	20196197	0.913688	0.975711
7774	53.046	45.152	chr4	20223445	0.913688	0.975711
7775	53.046	45.152	chr4	20223453	0.913688	0.975711
7779	53.046	45.152	chr4	20223858	0.913688	0.975711
7780	53.046	45.152	chr4	20223969	0.913688	0.975711
7781	53.046	45.152	chr4	20224064	0.913688	0.975711
7784	54.17	45.152	chr4	20237710	0.933049	0.975711
7791	54.17	45.152	chr4	20237894	0.933049	0.975711
7792	54.17	45.152	chr4	20237901	0.933049	0.975711
7793	54.17	45.152	chr4	20237903	0.933049	0.975711
7794	54.17	45.152	chr4	20237907	0.933049	0.975711
7795	54.17	45.152	chr4	20245980	0.933049	0.975711
7796	54.17	45.152	chr4	20245981	0.933049	0.975711
7797	54.17	45.152	chr4	20246099	0.933049	0.975711
7798	54.17	45.152	chr4	20261119	0.933049	0.975711
7799	54.17	45.152	chr4	20271140	0.933049	0.975711
7800	54.17	45.152	chr4	20271142	0.933049	0.975711
7802	54.17	45.152	chr4	20272850	0.933049	0.975711
7803	54.17	45.152	chr4	20272856	0.933049	0.975711
7804	55.293	45.152	chr4	20302338	0.952392	0.975711
7805	55.293	45.152	chr4	20302357	0.952392	0.975711
7806	55.293	45.152	chr4	20302373	0.952392	0.975711
7807	55.293	45.152	chr4	20302377	0.952392	0.975711
7808	55.293	45.152	chr4	20302378	0.952392	0.975711
7809	55.293	45.152	chr4	20325312	0.952392	0.975711
7811	55.293	45.152	chr4	20354672	0.952392	0.975711
7812	55.293	45.152	chr4	20354729	0.952392	0.975711
7813	55.293	45.152	chr4	20354789	0.952392	0.975711
7814	55.293	45.152	chr4	20354795	0.952392	0.975711
7815	55.293	45.152	chr4	20354957	0.952392	0.975711
7817	56.417	45.152	chr4	20378817	0.971752	0.975711
7818	56.417	45.152	chr4	20378918	0.971752	0.975711
7819	56.417	45.152	chr4	20379049	0.971752	0.975711
7820	56.417	45.152	chr4	20379364	0.971752	0.975711
7821	56.417	45.152	chr4	20385384	0.971752	0.975711
7822	56.417	45.152	chr4	20385504	0.971752	0.975711
7823	56.417	45.152	chr4	20398926	0.971752	0.975711
7824	56.417	45.152	chr4	20398930	0.971752	0.975711
7825	56.417	45.152	chr4	20425969	0.971752	0.975711
7826	56.417	45.152	chr4	20427346	0.971752	0.975711
7827	56.417	45.152	chr4	20427476	0.971752	0.975711
7829	56.417	45.152	chr4	20457892	0.971752	0.975711
7830	56.417	45.152	chr4	20465039	0.971752	0.975711
7831	56.417	45.152	chr4	20465113	0.971752	0.975711
7833	56.417	45.152	chr4	20471200	0.971752	0.975711
7835	56.417	45.152	chr4	20488706	0.971752	0.975711
7836	56.417	45.152	chr4	20488974	0.971752	0.975711
7838	56.417	45.152	chr4	20493702	0.971752	0.975711
7839	56.417	45.152	chr4	20493868	0.971752	0.975711
7840	56.417	45.152	chr4	20493907	0.971752	0.975711
7843	56.417	45.152	chr4	20518460	0.971752	0.975711
7845	56.417	45.152	chr4	20518535	0.971752	0.975711
7850	56.417	45.152	chr4	20603690	0.971752	0.975711
7854	56.417	45.152	chr4	20643836	0.971752	0.975711
7855	56.417	46.276	chr4	20661260	0.971752	1
7857	56.417	46.276	chr4	20694060	0.971752	1
7863	56.417	46.276	chr4	20789409	0.971752	1
7864	58.057	46.276	chr4	20812405	1	1
7865	0	0	chr5	164941	0	0
7869	0	0	chr5	408951	0	0
7870	0	0	chr5	597619	0	0
7872	0	0	chr5	641040	0	0
7874	0	0	chr5	692344	0	0
7875	0	0	chr5	812660	0	0
7876	0	0	chr5	812729	0	0
7877	0	0	chr5	812779	0	0
7878	0	0	chr5	945780	0	0
7879	0	0	chr5	945803	0	0
7880	0	0	chr5	945807	0	0
7881	0	0	chr5	945980	0	0
7882	0	0	chr5	946006	0	0
7883	0	0	chr5	946049	0	0
7884	0	0	chr5	946181	0	0
7885	0	0	chr5	946188	0	0
7886	0	0	chr5	953959	0	0
7888	0	0	chr5	1128144	0	0
7890	0	0	chr5	1128471	0	0
7891	0	0	chr5	1185584	0	0
7896	1.124	0	chr5	1185886	0.0198861	0
7898	1.124	0	chr5	1186066	0.0198861	0
7899	1.124	0	chr5	1186071	0.0198861	0
7903	1.124	0	chr5	1318582	0.0198861	0
7904	1.124	0	chr5	1318712	0.0198861	0
7905	1.124	0	chr5	1318800	0.0198861	0
7906	1.124	0	chr5	1318872	0.0198861	0
7907	1.124	0	chr5	1318883	0.0198861	0
7908	1.124	0	chr5	1318946	0.0198861	0
7909	1.124	0	chr5	1318973	0.0198861	0
7910	1.124	0	chr5	1319130	0.0198861	0
7912	1.124	0	chr5	1319192	0.0198861	0
7913	1.124	0	chr5	1402048	0.0198861	0
7915	1.124	0	chr5	1459149	0.0198861	0
7917	1.124	0	chr5	1459405	0.0198861	0
7918	1.124	0	chr5	1459476	0.0198861	0
7919	1.124	0	chr5	1462733	0.0198861	0
7920	1.124	0	chr5	1462840	0.0198861	0
7922	1.124	1.124	chr5	1577563	0.0198861	0.0216374
7923	1.124	1.124	chr5	1577961	0.0198861	0.0216374
7924	1.124	1.124	chr5	1578045	0.0198861	0.0216374
7926	1.124	2.247	chr5	1615198	0.0198861	0.0432556
7927	1.124	2.247	chr5	1615210	0.0198861	0.0432556
7929	1.124	2.247	chr5	1620027	0.0198861	0.0432556
7930	1.124	2.247	chr5	1620112	0.0198861	0.0432556
7931	1.124	2.247	chr5	1620281	0.0198861	0.0432556
7932	1.124	2.247	chr5	1620293	0.0198861	0.0432556
7933	1.124	2.247	chr5	1620346	0.0198861	0.0432556
7934	1.124	2.247	chr5	1620582	0.0198861	0.0432556
7935	1.124	2.247	chr5	1623476	0.0198861	0.0432556
7936	1.124	2.247	chr5	1777225	0.0198861	0.0432556
7941	1.124	2.247	chr5	1894192	0.0198861	0.0432556
7942	1.124	2.247	chr5	1894369	0.0198861	0.0432556
7943	1.124	2.247	chr5	1894376	0.0198861	0.0432556
7944	1.124	2.247	chr5	1894725	0.0198861	0.0432556
7945	1.124	2.247	chr5	1894738	0.0198861	0.0432556
7946	1.124	2.247	chr5	1935008	0.0198861	0.0432556
7947	1.124	2.247	chr5	1935009	0.0198861	0.0432556
7948	1.124	2.247	chr5	1937933	0.0198861	0.0432556
7949	1.124	2.247	chr5	1959815	0.0198861	0.0432556
7953	1.124	2.247	chr5	1962195	0.0198861	0.0432556
7954	1.124	2.247	chr5	1962386	0.0198861	0.0432556
7955	1.124	2.247	chr5	1962409	0.0198861	0.0432556
7956	1.124	2.247	chr5	1962425	0.0198861	0.0432556
7957	1.124	2.247	chr5	1972215	0.0198861	0.0432556
7958	1.124	2.247	chr5	1972498	0.0198861	0.0432556
7959	1.124	2.247	chr5	1972499	0.0198861	0.0432556
7960	1.124	2.247	chr5	1972608	0.0198861	0.0432556
7961	1.124	2.247	chr5	1972611	0.0198861	0.0432556
7962	1.124	2.247	chr5	2005876	0.0198861	0.0432556
7963	1.124	2.247	chr5	2006178	0.0198861	0.0432556
7964	1.124	2.247	chr5	2069759	0.0198861	0.0432556
7965	1.124	2.247	chr5	2099199	0.0198861	0.0432556
7966	1.124	2.247	chr5	2099326	0.0198861	0.0432556
7967	1.124	2.247	chr5	2100237	0.0198861	0.0432556
7968	1.124	2.247	chr5	2199824	0.0198861	0.0432556
7969	1.124	2.247	chr5	2258476	0.0198861	0.0432556
7970	1.124	2.247	chr5	2258525	0.0198861	0.0432556
7971	1.124	2.247	chr5	2264526	0.0198861	0.0432556
7972	1.124	2.247	chr5	2599686	0.0198861	0.0432556
7973	1.124	2.247	chr5	2846098	0.0198861	0.0432556
7976	1.124	2.247	chr5	3153085	0.0198861	0.0432556
7977	1.124	2.247	chr5	3190198	0.0198861	0.0432556
7979	1.124	2.247	chr5	3190375	0.0198861	0.0432556
7980	1.124	2.247	chr5	3204557	0.0198861	0.0432556
7981	1.124	2.247	chr5	3204840	0.0198861	0.0432556
7984	1.124	2.247	chr5	3228318	0.0198861	0.0432556
7985	1.124	2.247	chr5	3228466	0.0198861	0.0432556
7986	1.124	2.247	chr5	3228584	0.0198861	0.0432556
7987	1.124	2.247	chr5	3228864	0.0198861	0.0432556
7993	1.124	2.247	chr5	3639456	0.0198861	0.0432556
7994	1.124	2.247	chr5	3666707	0.0198861	0.0432556
7995	1.124	3.371	chr5	3724079	0.0198861	0.0648931
7996	1.124	3.371	chr5	3724096	0.0198861	0.0648931
7997	1.124	3.371	chr5	3854083	0.0198861	0.0648931
7998	1.124	3.371	chr5	3854373	0.0198861	0.0648931
8000	1.124	3.371	chr5	3855454	0.0198861	0.0648931
8001	1.124	3.371	chr5	3877031	0.0198861	0.0648931
8002	1.124	3.371	chr5	3877224	0.0198861	0.0648931
8003	1.124	3.371	chr5	3877231	0.0198861	0.0648931
8004	1.124	3.371	chr5	3877411	0.0198861	0.0648931
8005	1.124	3.371	chr5	3877435	0.0198861	0.0648931
8006	1.124	3.371	chr5	3906549	0.0198861	0.0648931
8007	1.124	3.371	chr5	3916720	0.0198861	0.0648931
8008	1.124	3.371	chr5	3955856	0.0198861	0.0648931
8009	1.124	4.495	chr5	4152757	0.0198861	0.0865305
8010	1.124	4.495	chr5	4152765	0.0198861	0.0865305
8012	1.124	4.495	chr5	4182708	0.0198861	0.0865305
8013	1.124	4.495	chr5	4193927	0.0198861	0.0865305
8014	1.124	4.495	chr5	4194018	0.0198861	0.0865305
8015	1.124	4.495	chr5	4194471	0.0198861	0.0865305
8016	1.124	4.495	chr5	4194557	0.0198861	0.0865305
8017	1.124	4.495	chr5	4223673	0.0198861	0.0865305
8018	1.124	4.495	chr5	4223963	0.0198861	0.0865305
8019	1.124	4.495	chr5	4223964	0.0198861	0.0865305
8020	1.124	4.495	chr5	4224068	0.0198861	0.0865305
8021	1.124	4.495	chr5	4238817	0.0198861	0.0865305
8023	1.124	4.495	chr5	4322004	0.0198861	0.0865305
8024	1.124	4.495	chr5	4322084	0.0198861	0.0865305
8025	1.124	4.495	chr5	4322214	0.0198861	0.0865305
8029	1.124	4.495	chr5	4369220	0.0198861	0.0865305
8030	1.124	5.618	chr5	4369314	0.0198861	0.108149
8031	1.124	6.742	chr5	4388160	0.0198861	0.129786
8032	1.124	6.742	chr5	4388378	0.0198861	0.129786
8033	1.124	6.742	chr5	4401295	0.0198861	0.129786
8034	1.124	6.742	chr5	4411058	0.0198861	0.129786
8035	1.124	6.742	chr5	4411305	0.0198861	0.129786
8036	1.124	6.742	chr5	4411518	0.0198861	0.129786
8037	1.124	6.742	chr5	4411603	0.0198861	0.129786
8038	1.124	6.742	chr5	4411619	0.0198861	0.129786
8039	1.124	6.742	chr5	4411635	0.0198861	0.129786
8040	1.124	6.742	chr5	4426971	0.0198861	0.129786
8041	1.124	6.742	chr5	4447588	0.0198861	0.129786
8042	1.124	6.742	chr5	4447656	0.0198861	0.129786
8045	1.124	7.865	chr5	4465434	0.0198861	0.151404
8046	1.124	7.865	chr5	4465483	0.0198861	0.151404
8047	1.124	7.865	chr5	4465489	0.0198861	0.151404
8048	1.124	7.865	chr5	4465574	0.0198861	0.151404
8049	1.124	7.865	chr5	4465616	0.0198861	0.151404
8050	1.124	7.865	chr5	4465776	0.0198861	0.151404
8051	1.124	7.865	chr5	4465844	0.0198861	0.151404
8053	1.124	7.865	chr5	4533482	0.0198861	0.151404
8055	1.124	7.865	chr5	4533667	0.0198861	0.151404
8056	1.124	7.865	chr5	4549208	0.0198861	0.151404
8057	1.124	10.139	chr5	4737639	0.0198861	0.19518
8058	1.124	10.139	chr5	4738217	0.0198861	0.19518
8064	1.124	10.139	chr5	4859195	0.0198861	0.19518
8065	1.124	10.139	chr5	4859222	0.0198861	0.19518
8066	1.124	10.139	chr5	4859424	0.0198861	0.19518
8067	1.124	10.139	chr5	4859458	0.0198861	0.19518
8068	1.124	10.139	chr5	4859489	0.0198861	0.19518
8069	1.124	10.139	chr5	4915564	0.0198861	0.19518
8070	1.124	10.139	chr5	4923419	0.0198861	0.19518
8071	1.124	10.139	chr5	4923492	0.0198861	0.19518
8072	1.124	10.139	chr5	4939527	0.0198861	0.19518
8073	1.124	10.139	chr5	4939536	0.0198861	0.19518
8074	1.124	10.139	chr5	4939895	0.0198861	0.19518
8075	1.124	10.139	chr5	4939914	0.0198861	0.19518
8076	1.124	10.139	chr5	4940016	0.0198861	0.19518
8077	1.124	10.139	chr5	4940152	0.0198861	0.19518
8078	1.124	10.139	chr5	4945505	0.0198861	0.19518
8079	1.124	10.139	chr5	4945541	0.0198861	0.19518
8080	1.124	10.139	chr5	4972453	0.0198861	0.19518
8081	1.124	10.139	chr5	4972484	0.0198861	0.19518
8082	1.124	10.139	chr5	4972508	0.0198861	0.19518
8084	1.124	10.139	chr5	4972686	0.0198861	0.19518
8085	1.124	10.139	chr5	4972844	0.0198861	0.19518
8086	1.124	10.139	chr5	4972911	0.0198861	0.19518
8087	1.124	10.139	chr5	4972917	0.0198861	0.19518
8088	1.124	10.139	chr5	4972931	0.0198861	0.19518
8089	1.124	10.139	chr5	4972940	0.0198861	0.19518
8090	1.124	10.139	chr5	4996595	0.0198861	0.19518
8091	1.124	10.139	chr5	4996641	0.0198861	0.19518
8093	1.124	10.139	chr5	4996780	0.0198861	0.19518
8094	1.124	10.139	chr5	4996831	0.0198861	0.19518
8095	1.124	10.139	chr5	4996925	0.0198861	0.19518
8096	1.124	10.139	chr5	4996933	0.0198861	0.19518
8097	1.124	10.139	chr5	5029468	0.0198861	0.19518
8099	1.124	10.139	chr5	5030102	0.0198861	0.19518
8100	1.124	10.139	chr5	5069673	0.0198861	0.19518
8101	1.124	10.139	chr5	5088819	0.0198861	0.19518
8102	1.124	10.139	chr5	5088820	0.0198861	0.19518
8103	1.124	10.139	chr5	5089294	0.0198861	0.19518
8104	1.124	10.139	chr5	5089449	0.0198861	0.19518
8105	1.124	10.139	chr5	5104770	0.0198861	0.19518
8106	1.124	10.139	chr5	5156518	0.0198861	0.19518
8112	1.124	10.139	chr5	5156740	0.0198861	0.19518
8113	1.124	10.139	chr5	5156840	0.0198861	0.19518
8114	1.124	10.139	chr5	5156962	0.0198861	0.19518
8115	1.124	10.139	chr5	5157073	0.0198861	0.19518
8116	1.124	10.139	chr5	5157086	0.0198861	0.19518
8120	1.124	11.262	chr5	5266813	0.0198861	0.216798
8121	1.124	11.262	chr5	5267446	0.0198861	0.216798
8122	1.124	11.262	chr5	5267450	0.0198861	0.216798
8123	1.124	11.262	chr5	5272216	0.0198861	0.216798
8124	1.124	11.262	chr5	5278329	0.0198861	0.216798
8125	1.124	11.262	chr5	5347166	0.0198861	0.216798
8126	1.124	11.262	chr5	5347453	0.0198861	0.216798
8127	1.124	11.262	chr5	5367673	0.0198861	0.216798
8128	1.124	11.262	chr5	5367999	0.0198861	0.216798
8130	1.124	12.386	chr5	5425275	0.0198861	0.238435
8132	1.124	12.386	chr5	5488074	0.0198861	0.238435
8133	1.124	13.51	chr5	5488288	0.0198861	0.260073
8134	1.124	13.51	chr5	5488300	0.0198861	0.260073
8135	1.124	13.51	chr5	5622480	0.0198861	0.260073
8136	1.124	13.51	chr5	5642911	0.0198861	0.260073
8137	1.124	13.51	chr5	5643212	0.0198861	0.260073
8138	1.124	15.783	chr5	5709129	0.0198861	0.303829
8139	1.124	15.783	chr5	5718293	0.0198861	0.303829
8142	1.124	15.783	chr5	5743334	0.0198861	0.303829
8143	1.124	15.783	chr5	5743350	0.0198861	0.303829
8144	1.124	18.056	chr5	5868577	0.0198861	0.347585
8145	1.124	18.056	chr5	5868706	0.0198861	0.347585
8146	1.124	18.056	chr5	5868802	0.0198861	0.347585
8147	1.124	18.056	chr5	5868814	0.0198861	0.347585
8148	1.124	18.056	chr5	5868991	0.0198861	0.347585
8149	1.124	18.056	chr5	5869034	0.0198861	0.347585
8152	1.124	18.056	chr5	5914141	0.0198861	0.347585
8153	1.124	18.056	chr5	5914482	0.0198861	0.347585
8154	1.124	18.056	chr5	5914496	0.0198861	0.347585
8155	1.124	19.179	chr5	5917739	0.0198861	0.369203
8156	1.124	19.179	chr5	5998525	0.0198861	0.369203
8157	1.124	19.179	chr5	5998591	0.0198861	0.369203
8158	1.124	19.179	chr5	5998645	0.0198861	0.369203
8159	1.124	19.179	chr5	5998671	0.0198861	0.369203
8160	1.124	19.179	chr5	5998711	0.0198861	0.369203
8161	1.124	19.179	chr5	5998726	0.0198861	0.369203
8162	1.124	19.179	chr5	5998747	0.0198861	0.369203
8164	1.124	19.179	chr5	6021956	0.0198861	0.369203
8165	1.124	19.179	chr5	6022031	0.0198861	0.369203
8166	1.124	19.179	chr5	6022077	0.0198861	0.369203
8167	1.124	19.179	chr5	6022087	0.0198861	0.369203
8169	1.124	19.179	chr5	6022335	0.0198861	0.369203
8170	1.124	19.179	chr5	6022387	0.0198861	0.369203
8171	1.124	19.179	chr5	6022580	0.0198861	0.369203
8172	1.124	19.179	chr5	6040989	0.0198861	0.369203
8173	1.124	19.179	chr5	6076420	0.0198861	0.369203
8174	1.124	19.179	chr5	6112383	0.0198861	0.369203
8175	1.124	19.179	chr5	6112894	0.0198861	0.369203
8176	1.124	19.179	chr5	6112907	0.0198861	0.369203
8177	1.124	19.179	chr5	6113033	0.0198861	0.369203
8178	1.124	21.453	chr5	6164441	0.0198861	0.412979
8179	1.124	21.453	chr5	6164512	0.0198861	0.412979
8180	1.124	22.576	chr5	6164514	0.0198861	0.434597
8183	1.124	22.576	chr5	6185227	0.0198861	0.434597
8184	1.124	22.576	chr5	6185382	0.0198861	0.434597
8185	1.124	22.576	chr5	6185426	0.0198861	0.434597
8186	1.124	22.576	chr5	6185461	0.0198861	0.434597
8187	1.124	22.576	chr5	6185651	0.0198861	0.434597
8188	1.124	22.576	chr5	6185659	0.0198861	0.434597
8189	1.124	22.576	chr5	6185660	0.0198861	0.434597
8190	1.124	22.576	chr5	6185666	0.0198861	0.434597
8191	1.124	22.576	chr5	6185669	0.0198861	0.434597
8192	1.124	22.576	chr5	6185685	0.0198861	0.434597
8193	1.124	22.576	chr5	6185690	0.0198861	0.434597
8200	1.124	22.576	chr5	6231090	0.0198861	0.434597
8201	1.124	22.576	chr5	6231091	0.0198861	0.434597
8202	1.124	22.576	chr5	6231595	0.0198861	0.434597
8203	1.124	22.576	chr5	6231628	0.0198861	0.434597
8204	1.124	22.576	chr5	6231723	0.0198861	0.434597
8205	1.124	22.576	chr5	6231753	0.0198861	0.434597
8206	1.124	22.576	chr5	6231848	0.0198861	0.434597
8207	1.124	22.576	chr5	6236188	0.0198861	0.434597
8208	1.124	22.576	chr5	6236758	0.0198861	0.434597
8209	1.124	22.576	chr5	6236811	0.0198861	0.434597
8210	1.124	22.576	chr5	6236817	0.0198861	0.434597
8211	1.124	22.576	chr5	6236829	0.0198861	0.434597
8212	1.124	22.576	chr5	6236855	0.0198861	0.434597
8213	1.124	22.576	chr5	6262537	0.0198861	0.434597
8216	1.124	22.576	chr5	6279334	0.0198861	0.434597
8217	1.124	22.576	chr5	6279336	0.0198861	0.434597
8218	1.124	22.576	chr5	6279370	0.0198861	0.434597
8219	1.124	22.576	chr5	6279375	0.0198861	0.434597
8220	1.124	22.576	chr5	6279393	0.0198861	0.434597
8221	1.124	22.576	chr5	6279410	0.0198861	0.434597
8222	1.124	22.576	chr5	6279965	0.0198861	0.434597
8223	1.124	22.576	chr5	6289709	0.0198861	0.434597
8224	1.124	22.576	chr5	6290059	0.0198861	0.434597
8225	1.124	22.576	chr5	6362044	0.0198861	0.434597
8226	1.124	22.576	chr5	6362159	0.0198861	0.434597
8227	1.124	22.576	chr5	6362606	0.0198861	0.434597
8231	1.124	22.576	chr5	6402115	0.0198861	0.434597
8232	1.124	22.576	chr5	6406503	0.0198861	0.434597
8233	1.124	22.576	chr5	6416423	0.0198861	0.434597
8234	1.124	22.576	chr5	6416467	0.0198861	0.434597
8235	1.124	22.576	chr5	6419160	0.0198861	0.434597
8236	1.124	22.576	chr5	6419170	0.0198861	0.434597
8237	1.124	22.576	chr5	6419193	0.0198861	0.434597
8239	1.124	22.576	chr5	6419349	0.0198861	0.434597
8240	1.124	22.576	chr5	6449888	0.0198861	0.434597
8241	1.124	22.576	chr5	6449906	0.0198861	0.434597
8242	1.124	22.576	chr5	6482396	0.0198861	0.434597
8243	1.124	22.576	chr5	6482579	0.0198861	0.434597
8244	1.124	23.7	chr5	6482959	0.0198861	0.456234
8245	1.124	23.7	chr5	6616154	0.0198861	0.456234
8247	1.124	23.7	chr5	6764549	0.0198861	0.456234
8248	1.124	23.7	chr5	6764838	0.0198861	0.456234
8249	1.124	23.7	chr5	6844072	0.0198861	0.456234
8250	1.124	23.7	chr5	6859513	0.0198861	0.456234
8251	1.124	23.7	chr5	6859514	0.0198861	0.456234
8252	1.124	23.7	chr5	6886877	0.0198861	0.456234
8253	1.124	23.7	chr5	6886986	0.0198861	0.456234
8254	1.124	23.7	chr5	6887062	0.0198861	0.456234
8255	1.124	23.7	chr5	6887310	0.0198861	0.456234
8256	1.124	23.7	chr5	6903999	0.0198861	0.456234
8257	1.124	23.7	chr5	6968466	0.0198861	0.456234
8258	1.124	23.7	chr5	6968487	0.0198861	0.456234
8260	1.124	23.7	chr5	7109382	0.0198861	0.456234
8261	1.124	23.7	chr5	7112752	0.0198861	0.456234
8262	1.124	23.7	chr5	7112933	0.0198861	0.456234
8263	1.124	23.7	chr5	7113065	0.0198861	0.456234
8264	1.124	23.7	chr5	7129023	0.0198861	0.456234
8265	1.124	23.7	chr5	7129160	0.0198861	0.456234
8266	1.124	23.7	chr5	7132949	0.0198861	0.456234
8268	1.124	23.7	chr5	7168621	0.0198861	0.456234
8269	1.124	23.7	chr5	7253164	0.0198861	0.456234
8270	1.124	23.7	chr5	7253283	0.0198861	0.456234
8271	1.124	23.7	chr5	7299384	0.0198861	0.456234
8272	1.124	23.7	chr5	7299654	0.0198861	0.456234
8276	1.124	23.7	chr5	7345316	0.0198861	0.456234
8278	1.124	23.7	chr5	7349183	0.0198861	0.456234
8279	1.124	23.7	chr5	7369973	0.0198861	0.456234
8280	1.124	23.7	chr5	7370077	0.0198861	0.456234
8282	1.124	23.7	chr5	7417877	0.0198861	0.456234
8283	1.124	23.7	chr5	7417889	0.0198861	0.456234
8284	1.124	23.7	chr5	7626865	0.0198861	0.456234
8285	1.124	23.7	chr5	7626977	0.0198861	0.456234
8286	1.124	23.7	chr5	7644668	0.0198861	0.456234
8287	1.124	23.7	chr5	7644714	0.0198861	0.456234
8288	1.124	23.7	chr5	7644727	0.0198861	0.456234
8289	1.124	23.7	chr5	7644730	0.0198861	0.456234
8290	1.124	23.7	chr5	7644747	0.0198861	0.456234
8291	1.124	23.7	chr5	7644751	0.0198861	0.456234
8292	1.124	23.7	chr5	7644863	0.0198861	0.456234
8293	1.124	23.7	chr5	7644905	0.0198861	0.456234
8294	1.124	23.7	chr5	7645138	0.0198861	0.456234
8295	1.124	23.7	chr5	7645146	0.0198861	0.456234
8298	1.124	23.7	chr5	7689817	0.0198861	0.456234
8299	1.124	23.7	chr5	7689894	0.0198861	0.456234
8300	1.124	23.7	chr5	7693607	0.0198861	0.456234
8301	1.124	23.7	chr5	7738931	0.0198861	0.456234
8302	1.124	23.7	chr5	7738940	0.0198861	0.456234
8303	1.124	23.7	chr5	7739000	0.0198861	0.456234
8304	1.124	23.7	chr5	7739092	0.0198861	0.456234
8305	1.124	23.7	chr5	7739468	0.0198861	0.456234
8306	1.124	23.7	chr5	7746565	0.0198861	0.456234
8308	1.124	23.7	chr5	7769994	0.0198861	0.456234
8309	1.124	23.7	chr5	7787714	0.0198861	0.456234
8310	1.124	23.7	chr5	7787784	0.0198861	0.456234
8311	1.124	23.7	chr5	7787786	0.0198861	0.456234
8313	1.124	23.7	chr5	7816750	0.0198861	0.456234
8314	1.124	23.7	chr5	7816972	0.0198861	0.456234
8315	1.124	23.7	chr5	7860339	0.0198861	0.456234
8316	1.124	23.7	chr5	7895003	0.0198861	0.456234
8317	1.124	23.7	chr5	7895104	0.0198861	0.456234
8318	1.124	23.7	chr5	7895107	0.0198861	0.456234
8319	1.124	23.7	chr5	7895319	0.0198861	0.456234
8320	1.124	23.7	chr5	7900568	0.0198861	0.456234
8321	1.124	23.7	chr5	7900574	0.0198861	0.456234
8322	1.124	23.7	chr5	7900721	0.0198861	0.456234
8323	1.124	23.7	chr5	7901047	0.0198861	0.456234
8324	1.124	23.7	chr5	7949470	0.0198861	0.456234
8325	1.124	23.7	chr5	7984733	0.0198861	0.456234
8326	1.124	23.7	chr5	7984908	0.0198861	0.456234
8327	1.124	23.7	chr5	7985438	0.0198861	0.456234
8328	1.124	23.7	chr5	8005991	0.0198861	0.456234
8329	1.124	23.7	chr5	8006024	0.0198861	0.456234
8330	1.124	23.7	chr5	8006170	0.0198861	0.456234
8331	1.124	23.7	chr5	8006208	0.0198861	0.456234
8332	1.124	23.7	chr5	8006325	0.0198861	0.456234
8333	1.124	23.7	chr5	8006570	0.0198861	0.456234
8334	1.124	23.7	chr5	8066926	0.0198861	0.456234
8335	1.124	23.7	chr5	8084070	0.0198861	0.456234
8336	1.124	23.7	chr5	8084146	0.0198861	0.456234
8338	1.124	23.7	chr5	8139268	0.0198861	0.456234
8339	1.124	23.7	chr5	8139344	0.0198861	0.456234
8340	1.124	23.7	chr5	8139516	0.0198861	0.456234
8341	1.124	23.7	chr5	8184212	0.0198861	0.456234
8342	1.124	23.7	chr5	8209030	0.0198861	0.456234
8343	1.124	23.7	chr5	8209055	0.0198861	0.456234
8344	1.124	23.7	chr5	8209073	0.0198861	0.456234
8345	1.124	23.7	chr5	8209099	0.0198861	0.456234
8347	1.124	23.7	chr5	8209276	0.0198861	0.456234
8348	1.124	23.7	chr5	8209558	0.0198861	0.456234
8349	1.124	23.7	chr5	8245235	0.0198861	0.456234
8350	1.124	23.7	chr5	8245832	0.0198861	0.456234
8353	1.124	23.7	chr5	8289097	0.0198861	0.456234
8354	1.124	23.7	chr5	8289101	0.0198861	0.456234
8355	1.124	23.7	chr5	8324063	0.0198861	0.456234
8357	1.124	23.7	chr5	8331827	0.0198861	0.456234
8358	1.124	23.7	chr5	8373132	0.0198861	0.456234
8359	1.124	23.7	chr5	8373140	0.0198861	0.456234
8360	1.124	23.7	chr5	8373218	0.0198861	0.456234
8361	1.124	23.7	chr5	8373337	0.0198861	0.456234
8362	1.124	23.7	chr5	8373378	0.0198861	0.456234
8363	1.124	23.7	chr5	8373460	0.0198861	0.456234
8364	1.124	23.7	chr5	8416933	0.0198861	0.456234
8365	1.124	23.7	chr5	8429785	0.0198861	0.456234
8366	1.124	23.7	chr5	8461304	0.0198861	0.456234
8367	1.124	23.7	chr5	8461340	0.0198861	0.456234
8368	1.124	23.7	chr5	8461363	0.0198861	0.456234
8369	1.124	23.7	chr5	8461519	0.0198861	0.456234
8370	1.124	23.7	chr5	8537098	0.0198861	0.456234
8371	1.124	23.7	chr5	8537329	0.0198861	0.456234
8372	1.124	23.7	chr5	8537648	0.0198861	0.456234
8373	1.124	23.7	chr5	8580788	0.0198861	0.456234
8374	1.124	23.7	chr5	8581624	0.0198861	0.456234
8375	1.124	23.7	chr5	8581633	0.0198861	0.456234
8376	1.124	23.7	chr5	8581823	0.0198861	0.456234
8377	1.124	23.7	chr5	8581860	0.0198861	0.456234
8378	1.124	23.7	chr5	8612257	0.0198861	0.456234
8379	1.124	23.7	chr5	8612322	0.0198861	0.456234
8380	1.124	23.7	chr5	8612385	0.0198861	0.456234
8381	1.124	23.7	chr5	8612402	0.0198861	0.456234
8382	1.124	23.7	chr5	8621952	0.0198861	0.456234
8383	1.124	23.7	chr5	8622266	0.0198861	0.456234
8387	1.124	23.7	chr5	8744961	0.0198861	0.456234
8388	1.124	23.7	chr5	8757587	0.0198861	0.456234
8389	1.124	23.7	chr5	8757734	0.0198861	0.456234
8390	1.124	23.7	chr5	8758124	0.0198861	0.456234
8391	1.124	23.7	chr5	8771007	0.0198861	0.456234
8392	1.124	23.7	chr5	8771616	0.0198861	0.456234
8393	1.124	23.7	chr5	8832223	0.0198861	0.456234
8394	1.124	23.7	chr5	8832301	0.0198861	0.456234
8397	1.124	23.7	chr5	8917739	0.0198861	0.456234
8398	1.124	23.7	chr5	8917848	0.0198861	0.456234
8399	1.124	23.7	chr5	8958447	0.0198861	0.456234
8400	1.124	23.7	chr5	8958456	0.0198861	0.456234
8401	1.124	23.7	chr5	8958470	0.0198861	0.456234
8402	1.124	23.7	chr5	8958974	0.0198861	0.456234
8403	1.124	23.7	chr5	9016143	0.0198861	0.456234
8404	1.124	23.7	chr5	9016438	0.0198861	0.456234
8405	1.124	23.7	chr5	9016513	0.0198861	0.456234
8406	1.124	23.7	chr5	9050977	0.0198861	0.456234
8407	1.124	23.7	chr5	9050982	0.0198861	0.456234
8408	1.124	23.7	chr5	9051217	0.0198861	0.456234
8409	1.124	23.7	chr5	9058959	0.0198861	0.456234
8410	1.124	23.7	chr5	9059234	0.0198861	0.456234
8411	1.124	23.7	chr5	9101463	0.0198861	0.456234
8412	1.124	23.7	chr5	9121649	0.0198861	0.456234
8413	1.124	23.7	chr5	9121681	0.0198861	0.456234
8414	1.124	23.7	chr5	9161688	0.0198861	0.456234
8415	1.124	23.7	chr5	9161794	0.0198861	0.456234
8418	1.124	23.7	chr5	9165703	0.0198861	0.456234
8419	1.124	23.7	chr5	9312189	0.0198861	0.456234
8420	1.124	23.7	chr5	9330319	0.0198861	0.456234
8422	1.124	23.7	chr5	9348428	0.0198861	0.456234
8423	1.124	23.7	chr5	9348732	0.0198861	0.456234
8424	1.124	23.7	chr5	9348734	0.0198861	0.456234
8425	1.124	23.7	chr5	9357870	0.0198861	0.456234
8427	1.124	23.7	chr5	9379093	0.0198861	0.456234
8428	1.124	23.7	chr5	9379161	0.0198861	0.456234
8429	1.124	23.7	chr5	9379173	0.0198861	0.456234
8430	1.124	23.7	chr5	9379218	0.0198861	0.456234
8432	1.124	23.7	chr5	9405572	0.0198861	0.456234
8433	1.124	23.7	chr5	9405596	0.0198861	0.456234
8434	1.124	23.7	chr5	9437816	0.0198861	0.456234
8435	1.124	23.7	chr5	9437826	0.0198861	0.456234
8436	1.124	23.7	chr5	9477014	0.0198861	0.456234
8438	1.124	23.7	chr5	9543637	0.0198861	0.456234
8440	1.124	23.7	chr5	9543963	0.0198861	0.456234
8442	1.124	23.7	chr5	9561380	0.0198861	0.456234
8444	1.124	23.7	chr5	9588730	0.0198861	0.456234
8448	1.124	23.7	chr5	9651993	0.0198861	0.456234
8449	1.124	23.7	chr5	9651999	0.0198861	0.456234
8450	1.124	23.7	chr5	9652015	0.0198861	0.456234
8451	1.124	23.7	chr5	9674452	0.0198861	0.456234
8453	1.124	23.7	chr5	9674803	0.0198861	0.456234
8454	1.124	23.7	chr5	9674811	0.0198861	0.456234
8455	1.124	23.7	chr5	9696415	0.0198861	0.456234
8456	1.124	23.7	chr5	9696642	0.0198861	0.456234
8457	1.124	23.7	chr5	9706229	0.0198861	0.456234
8458	1.124	23.7	chr5	9706485	0.0198861	0.456234
8459	1.124	23.7	chr5	9735126	0.0198861	0.456234
8460	1.124	23.7	chr5	9735194	0.0198861	0.456234
8461	1.124	23.7	chr5	9735207	0.0198861	0.456234
8462	1.124	23.7	chr5	9735332	0.0198861	0.456234
8463	1.124	23.7	chr5	9735548	0.0198861	0.456234
8464	1.124	23.7	chr5	9735577	0.0198861	0.456234
8465	1.124	23.7	chr5	9791782	0.0198861	0.456234
8466	1.124	23.7	chr5	9791902	0.0198861	0.456234
8467	1.124	23.7	chr5	9802909	0.0198861	0.456234
8470	1.124	23.7	chr5	9859834	0.0198861	0.456234
8471	1.124	23.7	chr5	9859945	0.0198861	0.456234
8472	1.124	23.7	chr5	9859973	0.0198861	0.456234
8473	1.124	23.7	chr5	9860009	0.0198861	0.456234
8474	1.124	23.7	chr5	9860115	0.0198861	0.456234
8475	1.124	23.7	chr5	9860123	0.0198861	0.456234
8476	1.124	23.7	chr5	9882134	0.0198861	0.456234
8477	1.124	23.7	chr5	9882244	0.0198861	0.456234
8478	1.124	23.7	chr5	9882484	0.0198861	0.456234
8479	1.124	23.7	chr5	9901211	0.0198861	0.456234
8480	1.124	23.7	chr5	9991208	0.0198861	0.456234
8481	1.124	23.7	chr5	9993092	0.0198861	0.456234
8483	1.124	23.7	chr5	9998644	0.0198861	0.456234
8484	1.124	23.7	chr5	9998917	0.0198861	0.456234
8485	1.124	23.7	chr5	9999064	0.0198861	0.456234
8486	1.124	23.7	chr5	9999100	0.0198861	0.456234
8487	1.124	23.7	chr5	9999203	0.0198861	0.456234
8488	1.124	23.7	chr5	9999208	0.0198861	0.456234
8489	1.124	23.7	chr5	10017097	0.0198861	0.456234
8490	1.124	23.7	chr5	10017119	0.0198861	0.456234
8491	1.124	23.7	chr5	10017126	0.0198861	0.456234
8492	1.124	23.7	chr5	10017144	0.0198861	0.456234
8493	1.124	23.7	chr5	10017289	0.0198861	0.456234
8494	1.124	23.7	chr5	10017290	0.0198861	0.456234
8495	1.124	23.7	chr5	10017545	0.0198861	0.456234
8496	1.124	23.7	chr5	10025770	0.0198861	0.456234
8497	1.124	23.7	chr5	10025808	0.0198861	0.456234
8498	1.124	23.7	chr5	10025976	0.0198861	0.456234
8499	1.124	23.7	chr5	10025982	0.0198861	0.456234
8500	1.124	23.7	chr5	10026041	0.0198861	0.456234
8501	1.124	23.7	chr5	10035110	0.0198861	0.456234
8502	1.124	23.7	chr5	10035640	0.0198861	0.456234
8503	1.124	23.7	chr5	10056226	0.0198861	0.456234
8504	1.124	23.7	chr5	10064526	0.0198861	0.456234
8505	1.124	23.7	chr5	10064938	0.0198861	0.456234
8506	1.124	23.7	chr5	10065087	0.0198861	0.456234
8509	1.124	23.7	chr5	10082875	0.0198861	0.456234
8510	1.124	23.7	chr5	10089373	0.0198861	0.456234
8511	1.124	23.7	chr5	10089627	0.0198861	0.456234
8512	1.124	23.7	chr5	10089700	0.0198861	0.456234
8513	1.124	23.7	chr5	10089702	0.0198861	0.456234
8515	1.124	23.7	chr5	10102162	0.0198861	0.456234
8516	1.124	23.7	chr5	10164961	0.0198861	0.456234
8517	1.124	23.7	chr5	10165270	0.0198861	0.456234
8518	1.124	23.7	chr5	10182859	0.0198861	0.456234
8519	1.124	23.7	chr5	10182876	0.0198861	0.456234
8520	1.124	23.7	chr5	10183070	0.0198861	0.456234
8522	1.124	23.7	chr5	10199714	0.0198861	0.456234
8523	1.124	23.7	chr5	10199726	0.0198861	0.456234
8524	1.124	23.7	chr5	10199774	0.0198861	0.456234
8525	1.124	23.7	chr5	10199880	0.0198861	0.456234
8526	1.124	23.7	chr5	10199881	0.0198861	0.456234
8528	1.124	23.7	chr5	10217909	0.0198861	0.456234
8529	1.124	23.7	chr5	10272904	0.0198861	0.456234
8530	1.124	23.7	chr5	10273400	0.0198861	0.456234
8531	1.124	23.7	chr5	10273418	0.0198861	0.456234
8532	1.124	23.7	chr5	10273528	0.0198861	0.456234
8533	1.124	23.7	chr5	10283104	0.0198861	0.456234
8534	1.124	23.7	chr5	10283140	0.0198861	0.456234
8535	1.124	23.7	chr5	10283256	0.0198861	0.456234
8536	1.124	23.7	chr5	10323866	0.0198861	0.456234
8537	1.124	23.7	chr5	10323922	0.0198861	0.456234
8538	1.124	23.7	chr5	10323925	0.0198861	0.456234
8539	1.124	23.7	chr5	10323932	0.0198861	0.456234
8540	1.124	23.7	chr5	10323932	0.0198861	0.456234
8541	1.124	23.7	chr5	10323954	0.0198861	0.456234
8542	1.124	23.7	chr5	10323976	0.0198861	0.456234
8543	1.124	23.7	chr5	10453716	0.0198861	0.456234
8544	1.124	23.7	chr5	10506509	0.0198861	0.456234
8545	1.124	23.7	chr5	10528535	0.0198861	0.456234
8546	1.124	23.7	chr5	10537948	0.0198861	0.456234
8547	1.124	23.7	chr5	10543099	0.0198861	0.456234
8548	1.124	23.7	chr5	10543117	0.0198861	0.456234
8549	1.124	23.7	chr5	10724878	0.0198861	0.456234
8550	1.124	23.7	chr5	10734382	0.0198861	0.456234
8551	1.124	23.7	chr5	10734669	0.0198861	0.456234
8552	1.124	23.7	chr5	10966740	0.0198861	0.456234
8553	1.124	23.7	chr5	10967220	0.0198861	0.456234
8554	1.124	23.7	chr5	11010731	0.0198861	0.456234
8555	1.124	23.7	chr5	11013482	0.0198861	0.456234
8561	1.124	23.7	chr5	11043366	0.0198861	0.456234
8563	1.124	23.7	chr5	11057857	0.0198861	0.456234
8566	1.124	23.7	chr5	11128810	0.0198861	0.456234
8567	1.124	23.7	chr5	11250416	0.0198861	0.456234
8568	1.124	23.7	chr5	11250687	0.0198861	0.456234
8570	1.124	23.7	chr5	11263134	0.0198861	0.456234
8572	1.124	23.7	chr5	11263559	0.0198861	0.456234
8573	1.124	23.7	chr5	11349377	0.0198861	0.456234
8582	1.124	23.7	chr5	11381673	0.0198861	0.456234
8583	1.124	23.7	chr5	11381686	0.0198861	0.456234
8585	1.124	23.7	chr5	11393163	0.0198861	0.456234
8586	1.124	23.7	chr5	11393430	0.0198861	0.456234
8587	1.124	23.7	chr5	11393490	0.0198861	0.456234
8588	1.124	23.7	chr5	11411662	0.0198861	0.456234
8589	1.124	23.7	chr5	11411729	0.0198861	0.456234
8590	1.124	23.7	chr5	11414641	0.0198861	0.456234
8591	1.124	23.7	chr5	11414802	0.0198861	0.456234
8592	1.124	23.7	chr5	11417600	0.0198861	0.456234
8593	1.124	23.7	chr5	11425127	0.0198861	0.456234
8594	1.124	23.7	chr5	11433492	0.0198861	0.456234
8595	1.124	23.7	chr5	11433493	0.0198861	0.456234
8596	1.124	23.7	chr5	11553055	0.0198861	0.456234
8597	1.124	23.7	chr5	11553116	0.0198861	0.456234
8598	1.124	23.7	chr5	11553251	0.0198861	0.456234
8600	1.124	23.7	chr5	11723455	0.0198861	0.456234
8601	1.124	23.7	chr5	11723721	0.0198861	0.456234
8602	1.124	23.7	chr5	11733320	0.0198861	0.456234
8603	1.124	23.7	chr5	11733464	0.0198861	0.456234
8604	1.124	23.7	chr5	11733589	0.0198861	0.456234
8605	1.124	23.7	chr5	11733623	0.0198861	0.456234
8606	1.124	23.7	chr5	11746384	0.0198861	0.456234
8607	1.124	23.7	chr5	11820400	0.0198861	0.456234
8608	1.124	23.7	chr5	11840202	0.0198861	0.456234
8609	1.124	23.7	chr5	11840535	0.0198861	0.456234
8610	1.124	23.7	chr5	11840714	0.0198861	0.456234
8611	1.124	23.7	chr5	12016842	0.0198861	0.456234
8612	1.124	23.7	chr5	12016843	0.0198861	0.456234
8613	1.124	23.7	chr5	12016910	0.0198861	0.456234
8614	1.124	23.7	chr5	12056538	0.0198861	0.456234
8615	1.124	23.7	chr5	12057072	0.0198861	0.456234
8616	1.124	23.7	chr5	12071111	0.0198861	0.456234
8617	1.124	23.7	chr5	12071148	0.0198861	0.456234
8618	1.124	23.7	chr5	12071209	0.0198861	0.456234
8619	1.124	23.7	chr5	12071245	0.0198861	0.456234
8620	1.124	23.7	chr5	12071260	0.0198861	0.456234
8621	1.124	23.7	chr5	12090759	0.0198861	0.456234
8622	1.124	23.7	chr5	12161689	0.0198861	0.456234
8623	1.124	23.7	chr5	12164409	0.0198861	0.456234
8624	1.124	23.7	chr5	12205452	0.0198861	0.456234
8625	1.124	23.7	chr5	12205541	0.0198861	0.456234
8628	1.124	23.7	chr5	12380410	0.0198861	0.456234
8629	1.124	23.7	chr5	12380815	0.0198861	0.456234
8630	1.124	23.7	chr5	12452171	0.0198861	0.456234
8631	1.124	23.7	chr5	12452439	0.0198861	0.456234
8632	1.124	23.7	chr5	12506419	0.0198861	0.456234
8633	1.124	23.7	chr5	12567670	0.0198861	0.456234
8634	1.124	23.7	chr5	12567849	0.0198861	0.456234
8635	1.124	24.823	chr5	12735380	0.0198861	0.477852
8637	1.124	24.823	chr5	12742864	0.0198861	0.477852
8638	1.124	24.823	chr5	12742874	0.0198861	0.477852
8639	1.124	24.823	chr5	12761397	0.0198861	0.477852
8640	1.124	24.823	chr5	12761698	0.0198861	0.477852
8642	1.124	24.823	chr5	12791213	0.0198861	0.477852
8643	1.124	24.823	chr5	12815108	0.0198861	0.477852
8645	1.124	24.823	chr5	12815583	0.0198861	0.477852
8646	1.124	24.823	chr5	12815643	0.0198861	0.477852
8647	1.124	24.823	chr5	12815648	0.0198861	0.477852
8649	1.124	27.097	chr5	12953218	0.0198861	0.521628
8651	1.124	27.097	chr5	12966798	0.0198861	0.521628
8652	1.124	27.097	chr5	13129590	0.0198861	0.521628
8653	1.124	27.097	chr5	13148723	0.0198861	0.521628
8654	1.124	27.097	chr5	13148847	0.0198861	0.521628
8655	1.124	27.097	chr5	13150588	0.0198861	0.521628
8656	1.124	27.097	chr5	13150967	0.0198861	0.521628
8658	1.124	29.37	chr5	13490139	0.0198861	0.565384
8659	1.124	29.37	chr5	13490267	0.0198861	0.565384
8661	1.124	29.37	chr5	13594760	0.0198861	0.565384
8662	1.124	29.37	chr5	13632613	0.0198861	0.565384
8663	1.124	29.37	chr5	13632625	0.0198861	0.565384
8664	1.124	29.37	chr5	13632677	0.0198861	0.565384
8665	1.124	29.37	chr5	13709558	0.0198861	0.565384
8667	1.124	30.493	chr5	13827270	0.0198861	0.587002
8668	1.124	30.493	chr5	13827655	0.0198861	0.587002
8669	1.124	30.493	chr5	13827688	0.0198861	0.587002
8671	1.124	30.493	chr5	13827754	0.0198861	0.587002
8672	1.124	32.766	chr5	13997437	0.0198861	0.630758
8673	1.124	33.89	chr5	14112307	0.0198861	0.652396
8674	1.124	33.89	chr5	14112629	0.0198861	0.652396
8675	1.124	33.89	chr5	14152763	0.0198861	0.652396
8683	1.124	37.34	chr5	14301449	0.0198861	0.71881
8684	1.124	37.34	chr5	14301458	0.0198861	0.71881
8687	1.124	37.34	chr5	14367525	0.0198861	0.71881
8688	1.124	37.34	chr5	14367539	0.0198861	0.71881
8690	1.124	37.34	chr5	14367717	0.0198861	0.71881
8691	1.124	37.34	chr5	14375176	0.0198861	0.71881
8694	1.124	37.34	chr5	14386402	0.0198861	0.71881
8695	1.124	38.463	chr5	14399815	0.0198861	0.740428
8697	1.124	38.463	chr5	14428068	0.0198861	0.740428
8698	1.124	38.463	chr5	14428094	0.0198861	0.740428
8701	1.124	38.463	chr5	14491874	0.0198861	0.740428
8702	1.124	38.463	chr5	14491878	0.0198861	0.740428
8703	1.124	38.463	chr5	14569248	0.0198861	0.740428
8704	1.124	39.587	chr5	14583881	0.0198861	0.762065
8705	1.124	39.587	chr5	14584096	0.0198861	0.762065
8706	1.124	39.587	chr5	14584106	0.0198861	0.762065
8708	1.124	39.587	chr5	14592635	0.0198861	0.762065
8709	1.124	39.587	chr5	14608480	0.0198861	0.762065
8710	1.124	39.587	chr5	14608532	0.0198861	0.762065
8711	1.124	39.587	chr5	14626978	0.0198861	0.762065
8714	1.124	39.587	chr5	14698545	0.0198861	0.762065
8715	1.124	39.587	chr5	14698608	0.0198861	0.762065
8716	1.124	39.587	chr5	14698861	0.0198861	0.762065
8717	1.124	39.587	chr5	14728149	0.0198861	0.762065
8718	1.124	39.587	chr5	14728171	0.0198861	0.762065
8719	1.124	39.587	chr5	14748637	0.0198861	0.762065
8720	1.124	39.587	chr5	14767108	0.0198861	0.762065
8721	1.124	39.587	chr5	14832540	0.0198861	0.762065
8722	1.124	40.711	chr5	14859237	0.0198861	0.783703
8723	1.124	40.711	chr5	14916602	0.0198861	0.783703
8724	1.124	40.711	chr5	14916740	0.0198861	0.783703
8725	1.124	40.711	chr5	14916764	0.0198861	0.783703
8727	1.124	41.834	chr5	15024083	0.0198861	0.805321
8728	1.124	41.834	chr5	15073972	0.0198861	0.805321
8729	1.124	42.958	chr5	15120948	0.0198861	0.826958
8730	1.124	42.958	chr5	15181270	0.0198861	0.826958
8731	1.124	42.958	chr5	15181443	0.0198861	0.826958
8732	1.124	42.958	chr5	15194374	0.0198861	0.826958
8733	1.124	42.958	chr5	15207322	0.0198861	0.826958
8734	1.124	42.958	chr5	15232563	0.0198861	0.826958
8735	1.124	42.958	chr5	15310604	0.0198861	0.826958
8736	1.124	42.958	chr5	15345067	0.0198861	0.826958
8740	1.124	42.958	chr5	15510151	0.0198861	0.826958
8743	1.124	42.958	chr5	15650085	0.0198861	0.826958
8744	1.124	42.958	chr5	15650087	0.0198861	0.826958
8765	1.124	42.958	chr5	15766068	0.0198861	0.826958
8766	1.124	42.958	chr5	15766515	0.0198861	0.826958
8767	1.124	42.958	chr5	15790764	0.0198861	0.826958
8768	1.124	42.958	chr5	15830044	0.0198861	0.826958
8769	1.124	42.958	chr5	15853842	0.0198861	0.826958
8772	1.124	42.958	chr5	15869295	0.0198861	0.826958
8773	1.124	42.958	chr5	15869548	0.0198861	0.826958
8774	1.124	42.958	chr5	15869654	0.0198861	0.826958
8775	1.124	42.958	chr5	15879792	0.0198861	0.826958
8776	1.124	42.958	chr5	15880189	0.0198861	0.826958
8777	1.124	42.958	chr5	15888436	0.0198861	0.826958
8778	1.124	42.958	chr5	15888724	0.0198861	0.826958
8779	1.124	42.958	chr5	15894619	0.0198861	0.826958
8781	1.124	42.958	chr5	15914921	0.0198861	0.826958
8782	1.124	42.958	chr5	15930819	0.0198861	0.826958
8783	1.124	44.082	chr5	15982234	0.0198861	0.848596
8784	1.124	44.082	chr5	15982492	0.0198861	0.848596
8785	1.124	44.082	chr5	15987949	0.0198861	0.848596
8786	1.124	44.082	chr5	15988098	0.0198861	0.848596
8787	1.124	44.082	chr5	16017748	0.0198861	0.848596
8788	1.124	44.082	chr5	16073735	0.0198861	0.848596
8789	1.124	44.082	chr5	16073882	0.0198861	0.848596
8790	1.124	44.082	chr5	16074063	0.0198861	0.848596
8792	1.124	45.205	chr5	16119327	0.0198861	0.870214
8793	1.124	45.205	chr5	16156166	0.0198861	0.870214
8794	1.124	45.205	chr5	16156245	0.0198861	0.870214
8795	1.124	45.205	chr5	16156311	0.0198861	0.870214
8796	1.124	45.205	chr5	16156335	0.0198861	0.870214
8797	1.124	45.205	chr5	16156450	0.0198861	0.870214
8798	1.124	45.205	chr5	16156454	0.0198861	0.870214
8799	1.124	45.205	chr5	16156714	0.0198861	0.870214
8800	1.124	45.205	chr5	16156864	0.0198861	0.870214
8801	1.124	45.205	chr5	16156877	0.0198861	0.870214
8803	1.124	45.205	chr5	16274944	0.0198861	0.870214
8805	1.124	45.205	chr5	16306991	0.0198861	0.870214
8806	1.124	46.329	chr5	16334320	0.0198861	0.891851
8807	1.124	46.329	chr5	16347872	0.0198861	0.891851
8808	1.124	46.329	chr5	16347892	0.0198861	0.891851
8809	1.124	46.329	chr5	16347897	0.0198861	0.891851
8810	1.124	46.329	chr5	16347914	0.0198861	0.891851
8811	1.124	46.329	chr5	16347918	0.0198861	0.891851
8812	1.124	46.329	chr5	16347980	0.0198861	0.891851
8813	1.124	46.329	chr5	16412932	0.0198861	0.891851
8814	1.124	46.329	chr5	16452045	0.0198861	0.891851
8816	1.124	47.453	chr5	16512061	0.0198861	0.913489
8817	1.124	47.453	chr5	16516692	0.0198861	0.913489
8819	1.124	47.453	chr5	16653013	0.0198861	0.913489
8820	1.124	47.453	chr5	16732373	0.0198861	0.913489
8821	1.124	47.453	chr5	16743278	0.0198861	0.913489
8822	1.124	47.453	chr5	16793008	0.0198861	0.913489
8823	1.124	47.453	chr5	16853351	0.0198861	0.913489
8824	1.124	47.453	chr5	16853367	0.0198861	0.913489
8825	1.124	47.453	chr5	16853664	0.0198861	0.913489
8826	1.124	47.453	chr5	16867669	0.0198861	0.913489
8828	1.124	47.453	chr5	16934133	0.0198861	0.913489
8829	2.247	47.453	chr5	16985513	0.0397544	0.913489
8830	2.247	47.453	chr5	16985762	0.0397544	0.913489
8831	2.247	47.453	chr5	16985819	0.0397544	0.913489
8834	2.247	47.453	chr5	17028945	0.0397544	0.913489
8836	2.247	47.453	chr5	17056032	0.0397544	0.913489
8838	2.247	47.453	chr5	17056068	0.0397544	0.913489
8841	2.247	47.453	chr5	17056299	0.0397544	0.913489
8842	2.247	47.453	chr5	17056333	0.0397544	0.913489
8843	2.247	47.453	chr5	17056340	0.0397544	0.913489
8844	2.247	47.453	chr5	17056501	0.0397544	0.913489
8845	2.247	47.453	chr5	17056504	0.0397544	0.913489
8846	2.247	47.453	chr5	17056521	0.0397544	0.913489
8847	2.247	47.453	chr5	17066130	0.0397544	0.913489
8848	2.247	47.453	chr5	17066133	0.0397544	0.913489
8849	2.247	47.453	chr5	17066320	0.0397544	0.913489
8850	2.247	47.453	chr5	17066573	0.0397544	0.913489
8851	2.247	47.453	chr5	17070478	0.0397544	0.913489
8852	2.247	47.453	chr5	17070732	0.0397544	0.913489
8853	2.247	47.453	chr5	17070748	0.0397544	0.913489
8854	2.247	47.453	chr5	17070931	0.0397544	0.913489
8855	2.247	47.453	chr5	17071027	0.0397544	0.913489
8861	2.247	47.453	chr5	17132648	0.0397544	0.913489
8863	2.247	47.453	chr5	17132927	0.0397544	0.913489
8864	2.247	47.453	chr5	17146719	0.0397544	0.913489
8865	2.247	47.453	chr5	17146743	0.0397544	0.913489
8866	2.247	47.453	chr5	17146874	0.0397544	0.913489
8868	2.247	47.453	chr5	17177855	0.0397544	0.913489
8870	2.247	47.453	chr5	17177963	0.0397544	0.913489
8871	2.247	47.453	chr5	17178180	0.0397544	0.913489
8872	2.247	47.453	chr5	17178192	0.0397544	0.913489
8873	2.247	47.453	chr5	17178227	0.0397544	0.913489
8874	2.247	47.453	chr5	17178351	0.0397544	0.913489
8876	2.247	48.576	chr5	17265432	0.0397544	0.935107
8878	2.247	48.576	chr5	17265823	0.0397544	0.935107
8879	2.247	48.576	chr5	17300815	0.0397544	0.935107
8882	2.247	48.576	chr5	17531203	0.0397544	0.935107
8884	2.247	48.576	chr5	17573301	0.0397544	0.935107
8885	2.247	48.576	chr5	17582792	0.0397544	0.935107
8887	2.247	48.576	chr5	17586179	0.0397544	0.935107
8894	2.247	48.576	chr5	17651819	0.0397544	0.935107
8898	2.247	48.576	chr5	17659032	0.0397544	0.935107
8900	2.247	48.576	chr5	17674768	0.0397544	0.935107
8908	2.247	48.576	chr5	17763173	0.0397544	0.935107
8909	2.247	48.576	chr5	17815773	0.0397544	0.935107
8911	3.371	48.576	chr5	17854049	0.0596405	0.935107
8912	3.371	48.576	chr5	17898194	0.0596405	0.935107
8913	3.371	48.576	chr5	17924344	0.0596405	0.935107
8914	3.371	48.576	chr5	17924395	0.0596405	0.935107
8915	3.371	48.576	chr5	17926988	0.0596405	0.935107
8916	3.371	48.576	chr5	17927313	0.0596405	0.935107
8917	3.371	48.576	chr5	17937522	0.0596405	0.935107
8918	3.371	48.576	chr5	17937825	0.0596405	0.935107
8919	3.371	48.576	chr5	17938008	0.0596405	0.935107
8920	3.371	48.576	chr5	17955424	0.0596405	0.935107
8921	3.371	48.576	chr5	17955425	0.0596405	0.935107
8922	3.371	48.576	chr5	17955426	0.0596405	0.935107
8923	3.371	48.576	chr5	17988350	0.0596405	0.935107
8927	3.371	49.7	chr5	18095844	0.0596405	0.956744
8929	3.371	49.7	chr5	18098666	0.0596405	0.956744
8930	3.371	49.7	chr5	18098669	0.0596405	0.956744
8931	3.371	49.7	chr5	18098899	0.0596405	0.956744
8932	3.371	49.7	chr5	18098934	0.0596405	0.956744
8936	3.371	50.823	chr5	18164865	0.0596405	0.978363
8937	3.371	50.823	chr5	18165118	0.0596405	0.978363
8938	3.371	50.823	chr5	18167412	0.0596405	0.978363
8939	3.371	50.823	chr5	18224925	0.0596405	0.978363
8940	3.371	50.823	chr5	18226110	0.0596405	0.978363
8941	3.371	50.823	chr5	18257824	0.0596405	0.978363
8942	3.371	50.823	chr5	18257830	0.0596405	0.978363
8943	3.371	50.823	chr5	18257868	0.0596405	0.978363
8944	3.371	50.823	chr5	18257869	0.0596405	0.978363
8951	3.371	50.823	chr5	18312713	0.0596405	0.978363
8952	3.371	50.823	chr5	18312933	0.0596405	0.978363
8953	3.371	50.823	chr5	18313089	0.0596405	0.978363
8954	3.371	50.823	chr5	18313205	0.0596405	0.978363
8955	3.371	50.823	chr5	18313233	0.0596405	0.978363
8957	3.371	50.823	chr5	18334644	0.0596405	0.978363
8958	3.371	50.823	chr5	18355720	0.0596405	0.978363
8959	3.371	50.823	chr5	18382812	0.0596405	0.978363
8960	3.371	50.823	chr5	18383086	0.0596405	0.978363
8961	3.371	50.823	chr5	18383088	0.0596405	0.978363
8962	3.371	50.823	chr5	18442011	0.0596405	0.978363
8963	3.371	50.823	chr5	18458508	0.0596405	0.978363
8964	3.371	50.823	chr5	18458514	0.0596405	0.978363
8967	3.371	50.823	chr5	18496123	0.0596405	0.978363
8968	3.371	50.823	chr5	18496390	0.0596405	0.978363
8969	6.821	50.823	chr5	18630549	0.120679	0.978363
8970	6.821	50.823	chr5	18630710	0.120679	0.978363
8971	6.821	50.823	chr5	18726689	0.120679	0.978363
8973	6.821	50.823	chr5	18774868	0.120679	0.978363
8975	6.821	50.823	chr5	18775158	0.120679	0.978363
8976	6.821	50.823	chr5	18860631	0.120679	0.978363
8977	6.821	50.823	chr5	18860854	0.120679	0.978363
8982	6.821	50.823	chr5	18912253	0.120679	0.978363
8983	6.821	50.823	chr5	18912270	0.120679	0.978363
8984	6.821	50.823	chr5	18926372	0.120679	0.978363
8986	6.821	50.823	chr5	18952674	0.120679	0.978363
8990	6.821	50.823	chr5	18960154	0.120679	0.978363
8991	6.821	50.823	chr5	18991310	0.120679	0.978363
8992	6.821	50.823	chr5	18991533	0.120679	0.978363
8993	6.821	50.823	chr5	19013749	0.120679	0.978363
8994	6.821	50.823	chr5	19049179	0.120679	0.978363
8996	6.821	50.823	chr5	19107112	0.120679	0.978363
8997	6.821	50.823	chr5	19124074	0.120679	0.978363
8998	6.821	50.823	chr5	19136028	0.120679	0.978363
8999	6.821	50.823	chr5	19245967	0.120679	0.978363
9000	6.821	50.823	chr5	19245984	0.120679	0.978363
9001	6.821	50.823	chr5	19246002	0.120679	0.978363
9002	6.821	50.823	chr5	19246046	0.120679	0.978363
9003	6.821	50.823	chr5	19246221	0.120679	0.978363
9004	6.821	50.823	chr5	19246248	0.120679	0.978363
9005	6.821	50.823	chr5	19246448	0.120679	0.978363
9006	6.821	50.823	chr5	19246449	0.120679	0.978363
9007	6.821	50.823	chr5	19246526	0.120679	0.978363
9008	6.821	50.823	chr5	19340090	0.120679	0.978363
9009	6.821	50.823	chr5	19377695	0.120679	0.978363
9011	6.821	50.823	chr5	19377837	0.120679	0.978363
9014	6.821	50.823	chr5	19378178	0.120679	0.978363
9018	6.821	50.823	chr5	19460335	0.120679	0.978363
9023	6.821	50.823	chr5	19483630	0.120679	0.978363
9024	6.821	50.823	chr5	19483675	0.120679	0.978363
9025	6.821	50.823	chr5	19500463	0.120679	0.978363
9026	6.821	50.823	chr5	19500567	0.120679	0.978363
9027	6.821	50.823	chr5	19500655	0.120679	0.978363
9028	6.821	50.823	chr5	19522877	0.120679	0.978363
9029	6.821	50.823	chr5	19522976	0.120679	0.978363
9030	6.821	50.823	chr5	19522988	0.120679	0.978363
9031	6.821	50.823	chr5	19523085	0.120679	0.978363
9033	6.821	50.823	chr5	19523328	0.120679	0.978363
9034	6.821	50.823	chr5	19576785	0.120679	0.978363
9036	6.821	50.823	chr5	19611476	0.120679	0.978363
9037	6.821	50.823	chr5	19613411	0.120679	0.978363
9038	6.821	50.823	chr5	19622594	0.120679	0.978363
9040	6.821	50.823	chr5	19622911	0.120679	0.978363
9041	6.821	50.823	chr5	19622913	0.120679	0.978363
9042	6.821	50.823	chr5	19623090	0.120679	0.978363
9044	6.821	50.823	chr5	19623147	0.120679	0.978363
9045	6.821	50.823	chr5	19623154	0.120679	0.978363
9046	6.821	50.823	chr5	19623155	0.120679	0.978363
9047	6.821	50.823	chr5	19656516	0.120679	0.978363
9048	6.821	50.823	chr5	19656779	0.120679	0.978363
9049	6.821	50.823	chr5	19656889	0.120679	0.978363
9050	6.821	50.823	chr5	19727191	0.120679	0.978363
9051	6.821	50.823	chr5	19727393	0.120679	0.978363
9052	6.821	50.823	chr5	19756092	0.120679	0.978363
9053	6.821	50.823	chr5	19770702	0.120679	0.978363
9054	6.821	50.823	chr5	19770812	0.120679	0.978363
9055	6.821	50.823	chr5	19771211	0.120679	0.978363
9056	6.821	50.823	chr5	19771286	0.120679	0.978363
9057	6.821	50.823	chr5	19771293	0.120679	0.978363
9058	6.821	50.823	chr5	19771310	0.120679	0.978363
9059	6.821	50.823	chr5	19798788	0.120679	0.978363
9060	7.944	50.823	chr5	19815670	0.140547	0.978363
9061	7.944	50.823	chr5	19815967	0.140547	0.978363
9062	7.944	50.823	chr5	19815974	0.140547	0.978363
9063	9.068	50.823	chr5	19865427	0.160433	0.978363
9064	9.068	50.823	chr5	19870104	0.160433	0.978363
9065	9.068	50.823	chr5	19870160	0.160433	0.978363
9066	9.068	50.823	chr5	19941817	0.160433	0.978363
9068	9.068	50.823	chr5	19949633	0.160433	0.978363
9070	10.192	50.823	chr5	19975435	0.180319	0.978363
9071	10.192	50.823	chr5	19984037	0.180319	0.978363
9072	10.192	50.823	chr5	19984086	0.180319	0.978363
9073	10.192	50.823	chr5	19984387	0.180319	0.978363
9074	11.315	50.823	chr5	20021764	0.200188	0.978363
9076	11.315	50.823	chr5	20021966	0.200188	0.978363
9083	11.315	50.823	chr5	20028745	0.200188	0.978363
9084	11.315	50.823	chr5	20054559	0.200188	0.978363
9085	11.315	50.823	chr5	20055086	0.200188	0.978363
9086	11.315	50.823	chr5	20055087	0.200188	0.978363
9087	11.315	50.823	chr5	20055150	0.200188	0.978363
9088	11.315	50.823	chr5	20064726	0.200188	0.978363
9089	11.315	50.823	chr5	20064735	0.200188	0.978363
9090	11.315	50.823	chr5	20064737	0.200188	0.978363
9092	12.439	50.823	chr5	20089571	0.220074	0.978363
9093	12.439	50.823	chr5	20138870	0.220074	0.978363
9094	12.439	50.823	chr5	20152328	0.220074	0.978363
9095	12.439	50.823	chr5	20152351	0.220074	0.978363
9096	12.439	50.823	chr5	20152513	0.220074	0.978363
9097	12.439	50.823	chr5	20152514	0.220074	0.978363
9098	12.439	50.823	chr5	20152515	0.220074	0.978363
9099	12.439	50.823	chr5	20152598	0.220074	0.978363
9100	12.439	50.823	chr5	20152797	0.220074	0.978363
9101	12.439	50.823	chr5	20152800	0.220074	0.978363
9102	12.439	50.823	chr5	20172370	0.220074	0.978363
9103	12.439	50.823	chr5	20172371	0.220074	0.978363
9104	12.439	50.823	chr5	20172419	0.220074	0.978363
9105	12.439	50.823	chr5	20172450	0.220074	0.978363
9106	12.439	50.823	chr5	20172456	0.220074	0.978363
9110	12.439	50.823	chr5	20210618	0.220074	0.978363
9111	12.439	50.823	chr5	20210619	0.220074	0.978363
9115	12.439	50.823	chr5	20248706	0.220074	0.978363
9116	12.439	50.823	chr5	20248774	0.220074	0.978363
9117	12.439	50.823	chr5	20249236	0.220074	0.978363
9121	12.439	50.823	chr5	20260983	0.220074	0.978363
9122	12.439	50.823	chr5	20261005	0.220074	0.978363
9124	12.439	50.823	chr5	20274898	0.220074	0.978363
9125	12.439	50.823	chr5	20274960	0.220074	0.978363
9128	12.439	50.823	chr5	20316700	0.220074	0.978363
9129	12.439	50.823	chr5	20317052	0.220074	0.978363
9130	12.439	50.823	chr5	20320470	0.220074	0.978363
9131	12.439	50.823	chr5	20320544	0.220074	0.978363
9132	12.439	50.823	chr5	20320667	0.220074	0.978363
9133	12.439	50.823	chr5	20320683	0.220074	0.978363
9134	12.439	50.823	chr5	20320732	0.220074	0.978363
9135	12.439	50.823	chr5	20320821	0.220074	0.978363
9137	12.439	50.823	chr5	20333895	0.220074	0.978363
9138	12.439	50.823	chr5	20353611	0.220074	0.978363
9139	12.439	50.823	chr5	20353937	0.220074	0.978363
9140	12.439	50.823	chr5	20353942	0.220074	0.978363
9141	12.439	50.823	chr5	20353980	0.220074	0.978363
9142	12.439	50.823	chr5	20354163	0.220074	0.978363
9143	12.439	50.823	chr5	20354229	0.220074	0.978363
9144	12.439	50.823	chr5	20379102	0.220074	0.978363
9149	12.439	50.823	chr5	20440636	0.220074	0.978363
9150	12.439	50.823	chr5	20452953	0.220074	0.978363
9151	12.439	50.823	chr5	20452955	0.220074	0.978363
9152	12.439	50.823	chr5	20453221	0.220074	0.978363
9154	12.439	50.823	chr5	20453378	0.220074	0.978363
9155	12.439	50.823	chr5	20453468	0.220074	0.978363
9156	13.562	50.823	chr5	20453579	0.239942	0.978363
9157	14.686	50.823	chr5	20475511	0.259828	0.978363
9158	14.686	50.823	chr5	20475534	0.259828	0.978363
9159	14.686	50.823	chr5	20475551	0.259828	0.978363
9160	14.686	50.823	chr5	20475585	0.259828	0.978363
9161	14.686	50.823	chr5	20475589	0.259828	0.978363
9162	14.686	50.823	chr5	20493656	0.259828	0.978363
9164	14.686	50.823	chr5	20493891	0.259828	0.978363
9165	14.686	50.823	chr5	20493903	0.259828	0.978363
9166	14.686	50.823	chr5	20537797	0.259828	0.978363
9167	14.686	50.823	chr5	20537890	0.259828	0.978363
9168	14.686	50.823	chr5	20537920	0.259828	0.978363
9169	14.686	50.823	chr5	20537973	0.259828	0.978363
9170	14.686	50.823	chr5	20537978	0.259828	0.978363
9171	14.686	50.823	chr5	20537984	0.259828	0.978363
9172	14.686	50.823	chr5	20538423	0.259828	0.978363
9173	14.686	50.823	chr5	20538439	0.259828	0.978363
9174	14.686	50.823	chr5	20538472	0.259828	0.978363
9175	14.686	50.823	chr5	20550167	0.259828	0.978363
9176	14.686	50.823	chr5	20550204	0.259828	0.978363
9177	14.686	50.823	chr5	20553885	0.259828	0.978363
9178	14.686	50.823	chr5	20553929	0.259828	0.978363
9180	14.686	50.823	chr5	20580438	0.259828	0.978363
9181	14.686	50.823	chr5	20580439	0.259828	0.978363
9182	14.686	50.823	chr5	20583883	0.259828	0.978363
9183	14.686	50.823	chr5	20668245	0.259828	0.978363
9185	14.686	50.823	chr5	20687601	0.259828	0.978363
9186	14.686	50.823	chr5	20690684	0.259828	0.978363
9187	14.686	50.823	chr5	20690798	0.259828	0.978363
9188	14.686	50.823	chr5	20698814	0.259828	0.978363
9189	16.959	50.823	chr5	20820791	0.300042	0.978363
9190	16.959	50.823	chr5	20820805	0.300042	0.978363
9191	16.959	50.823	chr5	20821469	0.300042	0.978363
9192	16.959	50.823	chr5	20887398	0.300042	0.978363
9195	16.959	50.823	chr5	20913174	0.300042	0.978363
9196	16.959	50.823	chr5	20952612	0.300042	0.978363
9197	16.959	50.823	chr5	20952903	0.300042	0.978363
9198	16.959	50.823	chr5	20952910	0.300042	0.978363
9199	16.959	50.823	chr5	20960060	0.300042	0.978363
9200	16.959	50.823	chr5	20960137	0.300042	0.978363
9202	16.959	50.823	chr5	20960374	0.300042	0.978363
9203	16.959	50.823	chr5	20960390	0.300042	0.978363
9205	18.083	50.823	chr5	20990254	0.319929	0.978363
9206	18.083	50.823	chr5	20990260	0.319929	0.978363
9207	18.083	50.823	chr5	21004259	0.319929	0.978363
9208	18.083	50.823	chr5	21004266	0.319929	0.978363
9209	21.532	50.823	chr5	21004353	0.380949	0.978363
9210	21.532	50.823	chr5	21007607	0.380949	0.978363
9211	21.532	50.823	chr5	21007613	0.380949	0.978363
9212	21.532	50.823	chr5	21007707	0.380949	0.978363
9214	21.532	50.823	chr5	21007923	0.380949	0.978363
9215	21.532	50.823	chr5	21007935	0.380949	0.978363
9216	21.532	50.823	chr5	21007963	0.380949	0.978363
9217	21.532	50.823	chr5	21030567	0.380949	0.978363
9218	21.532	50.823	chr5	21030600	0.380949	0.978363
9219	21.532	50.823	chr5	21030664	0.380949	0.978363
9221	21.532	50.823	chr5	21030954	0.380949	0.978363
9223	21.532	50.823	chr5	21031033	0.380949	0.978363
9226	21.532	50.823	chr5	21042315	0.380949	0.978363
9227	22.656	50.823	chr5	21042366	0.400835	0.978363
9228	22.656	50.823	chr5	21042599	0.400835	0.978363
9229	24.929	50.823	chr5	21128110	0.44105	0.978363
9231	24.929	50.823	chr5	21128510	0.44105	0.978363
9232	24.929	50.823	chr5	21128679	0.44105	0.978363
9233	24.929	50.823	chr5	21128753	0.44105	0.978363
9236	26.053	50.823	chr5	21163127	0.460936	0.978363
9242	27.177	50.823	chr5	21163626	0.480822	0.978363
9244	27.177	50.823	chr5	21181478	0.480822	0.978363
9245	27.177	50.823	chr5	21181535	0.480822	0.978363
9246	27.177	50.823	chr5	21181822	0.480822	0.978363
9247	28.3	50.823	chr5	21182017	0.50069	0.978363
9250	29.424	50.823	chr5	21211274	0.520576	0.978363
9251	29.424	50.823	chr5	21211295	0.520576	0.978363
9252	29.424	50.823	chr5	21211318	0.520576	0.978363
9254	29.424	50.823	chr5	21211353	0.520576	0.978363
9255	29.424	50.823	chr5	21211366	0.520576	0.978363
9256	29.424	50.823	chr5	21211367	0.520576	0.978363
9257	29.424	50.823	chr5	21211388	0.520576	0.978363
9258	29.424	50.823	chr5	21212670	0.520576	0.978363
9259	29.424	50.823	chr5	21212690	0.520576	0.978363
9260	29.424	50.823	chr5	21212827	0.520576	0.978363
9261	29.424	50.823	chr5	21212831	0.520576	0.978363
9262	29.424	50.823	chr5	21212833	0.520576	0.978363
9263	29.424	50.823	chr5	21212852	0.520576	0.978363
9264	29.424	50.823	chr5	21224025	0.520576	0.978363
9265	29.424	50.823	chr5	21224553	0.520576	0.978363
9266	29.424	50.823	chr5	21224561	0.520576	0.978363
9267	29.424	50.823	chr5	21224567	0.520576	0.978363
9268	29.424	50.823	chr5	21224589	0.520576	0.978363
9269	29.424	50.823	chr5	21224591	0.520576	0.978363
9270	29.424	50.823	chr5	21228137	0.520576	0.978363
9271	29.424	50.823	chr5	21228140	0.520576	0.978363
9273	29.424	50.823	chr5	21230451	0.520576	0.978363
9274	29.424	50.823	chr5	21230580	0.520576	0.978363
9276	29.424	50.823	chr5	21231445	0.520576	0.978363
9277	29.424	50.823	chr5	21231446	0.520576	0.978363
9278	29.424	50.823	chr5	21254243	0.520576	0.978363
9279	29.424	50.823	chr5	21257446	0.520576	0.978363
9280	30.547	50.823	chr5	21257573	0.540444	0.978363
9281	30.547	50.823	chr5	21258015	0.540444	0.978363
9282	30.547	50.823	chr5	21281712	0.540444	0.978363
9284	31.671	50.823	chr5	21288814	0.56033	0.978363
9286	31.671	50.823	chr5	21288867	0.56033	0.978363
9287	31.671	50.823	chr5	21289091	0.56033	0.978363
9288	31.671	50.823	chr5	21289106	0.56033	0.978363
9289	32.795	50.823	chr5	21289228	0.580217	0.978363
9290	32.795	50.823	chr5	21289349	0.580217	0.978363
9291	32.795	50.823	chr5	21295494	0.580217	0.978363
9292	32.795	50.823	chr5	21295496	0.580217	0.978363
9293	32.795	50.823	chr5	21295795	0.580217	0.978363
9295	32.795	50.823	chr5	21327106	0.580217	0.978363
9297	32.795	50.823	chr5	21327175	0.580217	0.978363
9298	32.795	50.823	chr5	21327240	0.580217	0.978363
9299	32.795	50.823	chr5	21327242	0.580217	0.978363
9300	32.795	50.823	chr5	21327244	0.580217	0.978363
9301	32.795	50.823	chr5	21327254	0.580217	0.978363
9302	32.795	50.823	chr5	21327268	0.580217	0.978363
9303	32.795	50.823	chr5	21331691	0.580217	0.978363
9307	32.795	50.823	chr5	21332069	0.580217	0.978363
9314	33.918	50.823	chr5	21352325	0.600085	0.978363
9315	33.918	50.823	chr5	21352384	0.600085	0.978363
9316	33.918	50.823	chr5	21352387	0.600085	0.978363
9317	33.918	50.823	chr5	21352479	0.600085	0.978363
9318	33.918	50.823	chr5	21379845	0.600085	0.978363
9319	33.918	50.823	chr5	21379850	0.600085	0.978363
9320	33.918	50.823	chr5	21379920	0.600085	0.978363
9321	33.918	50.823	chr5	21379967	0.600085	0.978363
9322	33.918	50.823	chr5	21380001	0.600085	0.978363
9323	33.918	50.823	chr5	21386317	0.600085	0.978363
9324	33.918	50.823	chr5	21386579	0.600085	0.978363
9325	33.918	50.823	chr5	21386581	0.600085	0.978363
9326	33.918	50.823	chr5	21386870	0.600085	0.978363
9327	33.918	50.823	chr5	21386876	0.600085	0.978363
9329	33.918	50.823	chr5	21390468	0.600085	0.978363
9330	33.918	50.823	chr5	21390494	0.600085	0.978363
9331	33.918	50.823	chr5	21394148	0.600085	0.978363
9332	33.918	50.823	chr5	21405207	0.600085	0.978363
9333	33.918	50.823	chr5	21405745	0.600085	0.978363
9335	33.918	50.823	chr5	21405784	0.600085	0.978363
9336	33.918	50.823	chr5	21428507	0.600085	0.978363
9340	33.918	50.823	chr5	21454772	0.600085	0.978363
9341	33.918	50.823	chr5	21454973	0.600085	0.978363
9342	33.918	50.823	chr5	21461678	0.600085	0.978363
9343	33.918	50.823	chr5	21461707	0.600085	0.978363
9344	33.918	50.823	chr5	21461718	0.600085	0.978363
9345	33.918	50.823	chr5	21461912	0.600085	0.978363
9346	33.918	50.823	chr5	21462012	0.600085	0.978363
9347	33.918	50.823	chr5	21462292	0.600085	0.978363
9348	33.918	50.823	chr5	21470906	0.600085	0.978363
9349	33.918	50.823	chr5	21470912	0.600085	0.978363
9350	33.918	50.823	chr5	21471044	0.600085	0.978363
9351	33.918	50.823	chr5	21471674	0.600085	0.978363
9352	33.918	50.823	chr5	21471749	0.600085	0.978363
9356	33.918	50.823	chr5	21486586	0.600085	0.978363
9357	33.918	50.823	chr5	21499536	0.600085	0.978363
9359	33.918	50.823	chr5	21514986	0.600085	0.978363
9360	33.918	50.823	chr5	21514987	0.600085	0.978363
9361	33.918	50.823	chr5	21515184	0.600085	0.978363
9363	33.918	50.823	chr5	21515519	0.600085	0.978363
9364	33.918	50.823	chr5	21515521	0.600085	0.978363
9365	35.042	50.823	chr5	21522198	0.619971	0.978363
9366	35.042	50.823	chr5	21522203	0.619971	0.978363
9370	38.492	50.823	chr5	21522750	0.681009	0.978363
9371	38.492	50.823	chr5	21522765	0.681009	0.978363
9372	38.492	50.823	chr5	21522766	0.681009	0.978363
9375	38.492	50.823	chr5	21522783	0.681009	0.978363
9376	38.492	50.823	chr5	21580837	0.681009	0.978363
9377	38.492	50.823	chr5	21581435	0.681009	0.978363
9386	38.492	50.823	chr5	21597373	0.681009	0.978363
9387	38.492	50.823	chr5	21602092	0.681009	0.978363
9388	38.492	50.823	chr5	21602323	0.681009	0.978363
9389	38.492	50.823	chr5	21602358	0.681009	0.978363
9390	38.492	50.823	chr5	21602368	0.681009	0.978363
9391	38.492	50.823	chr5	21602628	0.681009	0.978363
9392	39.615	50.823	chr5	21665687	0.700878	0.978363
9393	39.615	50.823	chr5	21665771	0.700878	0.978363
9394	39.615	50.823	chr5	21665825	0.700878	0.978363
9395	39.615	50.823	chr5	21666352	0.700878	0.978363
9396	39.615	50.823	chr5	21673774	0.700878	0.978363
9397	39.615	50.823	chr5	21674012	0.700878	0.978363
9398	39.615	50.823	chr5	21679541	0.700878	0.978363
9399	39.615	50.823	chr5	21679597	0.700878	0.978363
9400	39.615	50.823	chr5	21679600	0.700878	0.978363
9401	39.615	50.823	chr5	21679709	0.700878	0.978363
9402	39.615	50.823	chr5	21679718	0.700878	0.978363
9403	39.615	50.823	chr5	21683520	0.700878	0.978363
9404	39.615	50.823	chr5	21683717	0.700878	0.978363
9405	39.615	50.823	chr5	21683818	0.700878	0.978363
9406	39.615	50.823	chr5	21687650	0.700878	0.978363
9407	39.615	50.823	chr5	21687651	0.700878	0.978363
9408	39.615	50.823	chr5	21687900	0.700878	0.978363
9409	39.615	50.823	chr5	21687930	0.700878	0.978363
9410	39.615	50.823	chr5	21687934	0.700878	0.978363
9411	39.615	50.823	chr5	21687937	0.700878	0.978363
9412	39.615	50.823	chr5	21687942	0.700878	0.978363
9413	39.615	50.823	chr5	21687947	0.700878	0.978363
9414	39.615	50.823	chr5	21688092	0.700878	0.978363
9415	39.615	50.823	chr5	21688122	0.700878	0.978363
9416	39.615	50.823	chr5	21688123	0.700878	0.978363
9417	39.615	50.823	chr5	21688166	0.700878	0.978363
9418	39.615	50.823	chr5	21692402	0.700878	0.978363
9419	39.615	50.823	chr5	21704262	0.700878	0.978363
9420	39.615	50.823	chr5	21704282	0.700878	0.978363
9421	39.615	50.823	chr5	21704291	0.700878	0.978363
9423	39.615	50.823	chr5	21704339	0.700878	0.978363
9424	39.615	50.823	chr5	21704499	0.700878	0.978363
9425	39.615	50.823	chr5	21705082	0.700878	0.978363
9426	39.615	50.823	chr5	21732608	0.700878	0.978363
9428	39.615	50.823	chr5	21732920	0.700878	0.978363
9429	39.615	50.823	chr5	21732966	0.700878	0.978363
9430	40.739	50.823	chr5	21735317	0.720764	0.978363
9431	40.739	50.823	chr5	21735345	0.720764	0.978363
9432	41.863	50.823	chr5	21758210	0.74065	0.978363
9433	41.863	50.823	chr5	21758258	0.74065	0.978363
9434	41.863	50.823	chr5	21758270	0.74065	0.978363
9436	41.863	50.823	chr5	21758413	0.74065	0.978363
9437	41.863	50.823	chr5	21758450	0.74065	0.978363
9438	41.863	50.823	chr5	21758463	0.74065	0.978363
9440	41.863	50.823	chr5	21761927	0.74065	0.978363
9441	41.863	50.823	chr5	21761938	0.74065	0.978363
9442	41.863	50.823	chr5	21761940	0.74065	0.978363
9443	41.863	50.823	chr5	21762151	0.74065	0.978363
9444	41.863	50.823	chr5	21762269	0.74065	0.978363
9447	42.986	50.823	chr5	21792963	0.760518	0.978363
9448	42.986	50.823	chr5	21792964	0.760518	0.978363
9450	42.986	50.823	chr5	21795556	0.760518	0.978363
9451	42.986	50.823	chr5	21795584	0.760518	0.978363
9452	42.986	50.823	chr5	21795642	0.760518	0.978363
9454	42.986	50.823	chr5	21795838	0.760518	0.978363
9455	42.986	50.823	chr5	21795840	0.760518	0.978363
9456	42.986	50.823	chr5	21795909	0.760518	0.978363
9457	42.986	50.823	chr5	21795910	0.760518	0.978363
9458	42.986	50.823	chr5	21795914	0.760518	0.978363
9460	42.986	50.823	chr5	21807962	0.760518	0.978363
9461	44.11	50.823	chr5	21808364	0.780404	0.978363
9462	44.11	50.823	chr5	21808365	0.780404	0.978363
9463	44.11	50.823	chr5	21808366	0.780404	0.978363
9464	44.11	50.823	chr5	21808496	0.780404	0.978363
9465	44.11	50.823	chr5	21852990	0.780404	0.978363
9466	44.11	50.823	chr5	21853015	0.780404	0.978363
9467	44.11	50.823	chr5	21853016	0.780404	0.978363
9470	45.234	50.823	chr5	21853501	0.80029	0.978363
9473	45.234	50.823	chr5	21864713	0.80029	0.978363
9474	45.234	50.823	chr5	21864871	0.80029	0.978363
9475	45.234	50.823	chr5	21864904	0.80029	0.978363
9476	45.234	50.823	chr5	21864992	0.80029	0.978363
9477	45.234	50.823	chr5	21864996	0.80029	0.978363
9478	45.234	50.823	chr5	21865001	0.80029	0.978363
9479	45.234	50.823	chr5	21873457	0.80029	0.978363
9480	45.234	50.823	chr5	21873708	0.80029	0.978363
9481	45.234	50.823	chr5	21876635	0.80029	0.978363
9482	45.234	50.823	chr5	21876799	0.80029	0.978363
9483	45.234	50.823	chr5	21876843	0.80029	0.978363
9484	45.234	50.823	chr5	21876932	0.80029	0.978363
9486	45.234	50.823	chr5	21910506	0.80029	0.978363
9487	45.234	50.823	chr5	21910593	0.80029	0.978363
9491	45.234	50.823	chr5	21915052	0.80029	0.978363
9492	45.234	50.823	chr5	21915054	0.80029	0.978363
9493	45.234	50.823	chr5	21915055	0.80029	0.978363
9494	45.234	50.823	chr5	21915098	0.80029	0.978363
9495	45.234	50.823	chr5	21915119	0.80029	0.978363
9496	45.234	50.823	chr5	21915128	0.80029	0.978363
9497	45.234	50.823	chr5	21915298	0.80029	0.978363
9498	45.234	50.823	chr5	21915299	0.80029	0.978363
9500	45.234	50.823	chr5	21915381	0.80029	0.978363
9501	45.234	50.823	chr5	21915501	0.80029	0.978363
9502	45.234	50.823	chr5	21915521	0.80029	0.978363
9504	45.234	50.823	chr5	21915533	0.80029	0.978363
9507	45.234	50.823	chr5	21946446	0.80029	0.978363
9509	45.234	50.823	chr5	21946828	0.80029	0.978363
9510	45.234	50.823	chr5	21946841	0.80029	0.978363
9511	45.234	50.823	chr5	21946919	0.80029	0.978363
9512	45.234	50.823	chr5	21946921	0.80029	0.978363
9513	45.234	50.823	chr5	21946948	0.80029	0.978363
9514	45.234	50.823	chr5	21946952	0.80029	0.978363
9515	45.234	50.823	chr5	21947086	0.80029	0.978363
9516	45.234	50.823	chr5	21990872	0.80029	0.978363
9517	45.234	50.823	chr5	21990874	0.80029	0.978363
9518	45.234	50.823	chr5	21990889	0.80029	0.978363
9519	45.234	50.823	chr5	21991139	0.80029	0.978363
9520	45.234	50.823	chr5	21991158	0.80029	0.978363
9521	45.234	50.823	chr5	21991159	0.80029	0.978363
9522	45.234	50.823	chr5	22020052	0.80029	0.978363
9523	45.234	50.823	chr5	22020368	0.80029	0.978363
9524	45.234	50.823	chr5	22020506	0.80029	0.978363
9526	45.234	50.823	chr5	22020608	0.80029	0.978363
9527	45.234	50.823	chr5	22034551	0.80029	0.978363
9528	45.234	50.823	chr5	22034558	0.80029	0.978363
9531	45.234	50.823	chr5	22034908	0.80029	0.978363
9532	45.234	50.823	chr5	22035147	0.80029	0.978363
9534	45.234	50.823	chr5	22047877	0.80029	0.978363
9536	45.234	50.823	chr5	22052692	0.80029	0.978363
9537	45.234	50.823	chr5	22052823	0.80029	0.978363
9538	45.234	50.823	chr5	22052838	0.80029	0.978363
9540	45.234	50.823	chr5	22065128	0.80029	0.978363
9541	45.234	50.823	chr5	22070716	0.80029	0.978363
9542	45.234	50.823	chr5	22070852	0.80029	0.978363
9543	45.234	50.823	chr5	22070893	0.80029	0.978363
9547	45.234	50.823	chr5	22098585	0.80029	0.978363
9548	45.234	50.823	chr5	22098602	0.80029	0.978363
9549	45.234	50.823	chr5	22098846	0.80029	0.978363
9550	45.234	50.823	chr5	22098857	0.80029	0.978363
9551	45.234	50.823	chr5	22098889	0.80029	0.978363
9552	45.234	50.823	chr5	22129721	0.80029	0.978363
9553	45.234	50.823	chr5	22129739	0.80029	0.978363
9555	45.234	50.823	chr5	22169313	0.80029	0.978363
9556	45.234	50.823	chr5	22189975	0.80029	0.978363
9557	45.234	50.823	chr5	22190059	0.80029	0.978363
9558	45.234	50.823	chr5	22190062	0.80029	0.978363
9560	45.234	50.823	chr5	22190492	0.80029	0.978363
9561	45.234	50.823	chr5	22190609	0.80029	0.978363
9562	45.234	50.823	chr5	22190617	0.80029	0.978363
9563	47.507	50.823	chr5	22240070	0.840505	0.978363
9566	47.507	50.823	chr5	22242139	0.840505	0.978363
9567	47.507	50.823	chr5	22242205	0.840505	0.978363
9569	47.507	50.823	chr5	22246757	0.840505	0.978363
9570	47.507	50.823	chr5	22246759	0.840505	0.978363
9571	47.507	50.823	chr5	22273882	0.840505	0.978363
9572	47.507	50.823	chr5	22274019	0.840505	0.978363
9574	47.507	50.823	chr5	22275251	0.840505	0.978363
9575	47.507	50.823	chr5	22275561	0.840505	0.978363
9576	47.507	50.823	chr5	22275562	0.840505	0.978363
9577	47.507	50.823	chr5	22275771	0.840505	0.978363
9578	47.507	50.823	chr5	22275798	0.840505	0.978363
9579	47.507	50.823	chr5	22275806	0.840505	0.978363
9583	48.63	50.823	chr5	22304688	0.860373	0.978363
9584	48.63	50.823	chr5	22304850	0.860373	0.978363
9585	48.63	50.823	chr5	22304966	0.860373	0.978363
9588	48.63	50.823	chr5	22312897	0.860373	0.978363
9589	48.63	50.823	chr5	22313011	0.860373	0.978363
9590	48.63	50.823	chr5	22313043	0.860373	0.978363
9591	48.63	50.823	chr5	22313049	0.860373	0.978363
9592	48.63	50.823	chr5	22313149	0.860373	0.978363
9595	48.63	50.823	chr5	22320261	0.860373	0.978363
9596	48.63	50.823	chr5	22320301	0.860373	0.978363
9597	48.63	50.823	chr5	22320659	0.860373	0.978363
9598	48.63	50.823	chr5	22339133	0.860373	0.978363
9600	48.63	50.823	chr5	22339424	0.860373	0.978363
9601	48.63	50.823	chr5	22345611	0.860373	0.978363
9611	48.63	50.823	chr5	22445577	0.860373	0.978363
9613	48.63	50.823	chr5	22504033	0.860373	0.978363
9614	48.63	50.823	chr5	22504257	0.860373	0.978363
9615	48.63	50.823	chr5	22504381	0.860373	0.978363
9616	48.63	50.823	chr5	22523253	0.860373	0.978363
9617	48.63	50.823	chr5	22525158	0.860373	0.978363
9618	48.63	50.823	chr5	22525202	0.860373	0.978363
9619	48.63	50.823	chr5	22525208	0.860373	0.978363
9620	48.63	50.823	chr5	22525208	0.860373	0.978363
9621	48.63	50.823	chr5	22525221	0.860373	0.978363
9622	48.63	50.823	chr5	22559127	0.860373	0.978363
9623	48.63	50.823	chr5	22559314	0.860373	0.978363
9624	48.63	50.823	chr5	22559610	0.860373	0.978363
9625	48.63	50.823	chr5	22571241	0.860373	0.978363
9627	48.63	50.823	chr5	22571317	0.860373	0.978363
9629	48.63	50.823	chr5	22588855	0.860373	0.978363
9630	48.63	50.823	chr5	22588858	0.860373	0.978363
9631	48.63	50.823	chr5	22608901	0.860373	0.978363
9632	48.63	50.823	chr5	22608918	0.860373	0.978363
9636	48.63	50.823	chr5	22609058	0.860373	0.978363
9637	48.63	50.823	chr5	22609181	0.860373	0.978363
9638	48.63	50.823	chr5	22609184	0.860373	0.978363
9641	49.754	50.823	chr5	22609422	0.880259	0.978363
9642	49.754	50.823	chr5	22655693	0.880259	0.978363
9643	49.754	50.823	chr5	22656154	0.880259	0.978363
9644	50.878	50.823	chr5	22667446	0.900145	0.978363
9646	50.878	50.823	chr5	22667715	0.900145	0.978363
9647	50.878	50.823	chr5	22670036	0.900145	0.978363
9649	50.878	50.823	chr5	22670253	0.900145	0.978363
9654	50.878	50.823	chr5	22677094	0.900145	0.978363
9655	50.878	50.823	chr5	22677117	0.900145	0.978363
9658	50.878	50.823	chr5	22692279	0.900145	0.978363
9659	50.878	50.823	chr5	22692321	0.900145	0.978363
9660	50.878	50.823	chr5	22692438	0.900145	0.978363
9662	50.878	50.823	chr5	22692685	0.900145	0.978363
9663	50.878	50.823	chr5	22692689	0.900145	0.978363
9664	50.878	50.823	chr5	22692717	0.900145	0.978363
9665	50.878	50.823	chr5	22692733	0.900145	0.978363
9666	50.878	50.823	chr5	22696953	0.900145	0.978363
9667	52.001	50.823	chr5	22725979	0.920013	0.978363
9668	52.001	50.823	chr5	22726234	0.920013	0.978363
9670	52.001	50.823	chr5	22726511	0.920013	0.978363
9671	52.001	50.823	chr5	22750110	0.920013	0.978363
9672	52.001	50.823	chr5	22750275	0.920013	0.978363
9673	52.001	50.823	chr5	22750315	0.920013	0.978363
9675	52.001	50.823	chr5	22800453	0.920013	0.978363
9676	52.001	50.823	chr5	22805108	0.920013	0.978363
9681	52.001	50.823	chr5	22831716	0.920013	0.978363
9682	52.001	50.823	chr5	22835170	0.920013	0.978363
9683	52.001	50.823	chr5	22835184	0.920013	0.978363
9684	54.274	50.823	chr5	22886305	0.960228	0.978363
9685	54.274	50.823	chr5	22908573	0.960228	0.978363
9686	54.274	50.823	chr5	22909072	0.960228	0.978363
9687	54.274	50.823	chr5	22909086	0.960228	0.978363
9688	54.274	50.823	chr5	22909090	0.960228	0.978363
9689	54.274	50.823	chr5	22909170	0.960228	0.978363
9690	55.398	50.823	chr5	22909178	0.980114	0.978363
9692	55.398	50.823	chr5	22935659	0.980114	0.978363
9697	55.398	50.823	chr5	23123242	0.980114	0.978363
9699	55.398	50.823	chr5	23154580	0.980114	0.978363
9700	55.398	50.823	chr5	23184298	0.980114	0.978363
9701	55.398	50.823	chr5	23196274	0.980114	0.978363
9703	55.398	50.823	chr5	23203342	0.980114	0.978363
9704	55.398	50.823	chr5	23203574	0.980114	0.978363
9705	55.398	50.823	chr5	23216504	0.980114	0.978363
9707	55.398	50.823	chr5	23216775	0.980114	0.978363
9708	55.398	50.823	chr5	23224855	0.980114	0.978363
9709	55.398	50.823	chr5	23246480	0.980114	0.978363
9710	56.522	50.823	chr5	23246979	1	0.978363
9711	56.522	50.823	chr5	23259629	1	0.978363
9712	56.522	50.823	chr5	23259807	1	0.978363
9713	56.522	50.823	chr5	23259820	1	0.978363
9714	56.522	50.823	chr5	23259831	1	0.978363
9715	56.522	51.947	chr5	23259836	1	1
9717	56.522	51.947	chr5	23270116	1	1
9718	56.522	51.947	chr5	23292244	1	1
9719	56.522	51.947	chr5	23317669	1	1
9720	56.522	51.947	chr5	23336679	1	1
9721	56.522	51.947	chr5	23359208	1	1
9723	56.522	51.947	chr5	23383018	1	1
9725	0	0	chr6	605888	0	0
9726	0	2.273	chr6	692742	0	0.0436436
9727	0	2.273	chr6	859503	0	0.0436436
9728	0	2.273	chr6	899797	0	0.0436436
9729	0	2.273	chr6	1092565	0	0.0436436
9732	0	2.273	chr6	1236642	0	0.0436436
9733	0	2.273	chr6	1242448	0	0.0436436
9734	0	2.273	chr6	1328361	0	0.0436436
9735	0	2.273	chr6	1328603	0	0.0436436
9736	0	2.273	chr6	1354823	0	0.0436436
9737	0	2.273	chr6	1355127	0	0.0436436
9738	0	2.273	chr6	1355218	0	0.0436436
9740	0	2.273	chr6	1382067	0	0.0436436
9741	0	2.273	chr6	1470415	0	0.0436436
9742	0	2.273	chr6	1492314	0	0.0436436
9743	0	2.273	chr6	1492560	0	0.0436436
9744	0	2.273	chr6	1492775	0	0.0436436
9745	0	2.273	chr6	1530532	0	0.0436436
9746	0	2.273	chr6	1530786	0	0.0436436
9747	0	2.273	chr6	1530787	0	0.0436436
9748	0	2.273	chr6	1530855	0	0.0436436
9749	0	2.273	chr6	1546127	0	0.0436436
9750	0	2.273	chr6	1546132	0	0.0436436
9751	0	2.273	chr6	1546377	0	0.0436436
9753	0	2.273	chr6	1638562	0	0.0436436
9754	0	2.273	chr6	1638563	0	0.0436436
9760	0	2.273	chr6	1719785	0	0.0436436
9761	0	2.273	chr6	1748270	0	0.0436436
9762	0	2.273	chr6	1803908	0	0.0436436
9763	0	2.273	chr6	1804458	0	0.0436436
9764	0	2.273	chr6	1853698	0	0.0436436
9765	0	2.273	chr6	1853848	0	0.0436436
9766	0	2.273	chr6	1854088	0	0.0436436
9767	0	2.273	chr6	1860901	0	0.0436436
9768	0	2.273	chr6	1901732	0	0.0436436
9770	0	2.273	chr6	1976646	0	0.0436436
9771	0	2.273	chr6	1976931	0	0.0436436
9772	0	2.273	chr6	2068881	0	0.0436436
9777	0	2.273	chr6	2102807	0	0.0436436
9778	0	2.273	chr6	2102870	0	0.0436436
9779	0	2.273	chr6	2207943	0	0.0436436
9780	0	2.273	chr6	2208444	0	0.0436436
9782	0	2.273	chr6	2272368	0	0.0436436
9783	0	2.273	chr6	2272375	0	0.0436436
9784	0	2.273	chr6	2329351	0	0.0436436
9785	0	2.273	chr6	2329377	0	0.0436436
9786	0	2.273	chr6	2329440	0	0.0436436
9787	0	2.273	chr6	2329524	0	0.0436436
9788	0	2.273	chr6	2379111	0	0.0436436
9789	0	2.273	chr6	2379168	0	0.0436436
9790	0	2.273	chr6	2379201	0	0.0436436
9791	0	2.273	chr6	2379351	0	0.0436436
9792	0	2.273	chr6	2379638	0	0.0436436
9793	0	2.273	chr6	2387385	0	0.0436436
9794	0	2.273	chr6	2387578	0	0.0436436
9795	0	2.273	chr6	2387611	0	0.0436436
9796	0	2.273	chr6	2387664	0	0.0436436
9797	0	2.273	chr6	2387829	0	0.0436436
9799	0	2.273	chr6	2396649	0	0.0436436
9800	0	2.273	chr6	2396677	0	0.0436436
9801	0	2.273	chr6	2397088	0	0.0436436
9803	0	2.273	chr6	2409749	0	0.0436436
9804	0	2.273	chr6	2409763	0	0.0436436
9805	0	2.273	chr6	2409841	0	0.0436436
9806	0	2.273	chr6	2409861	0	0.0436436
9807	0	2.273	chr6	2464639	0	0.0436436
9808	0	2.273	chr6	2528798	0	0.0436436
9809	0	2.273	chr6	2528981	0	0.0436436
9810	0	2.273	chr6	2528983	0	0.0436436
9812	0	2.273	chr6	2552001	0	0.0436436
9813	0	2.273	chr6	2552198	0	0.0436436
9814	0	2.273	chr6	2552448	0	0.0436436
9815	0	2.273	chr6	2552612	0	0.0436436
9818	0	2.273	chr6	2816348	0	0.0436436
9820	0	2.273	chr6	3163291	0	0.0436436
9821	0	2.273	chr6	3163293	0	0.0436436
9822	0	2.273	chr6	3264372	0	0.0436436
9823	0	2.273	chr6	3264536	0	0.0436436
9824	0	2.273	chr6	3359923	0	0.0436436
9829	0	2.273	chr6	3372031	0	0.0436436
9830	0	2.273	chr6	3372069	0	0.0436436
9831	0	2.273	chr6	3372142	0	0.0436436
9832	0	3.397	chr6	3473719	0	0.0652253
9833	0	3.397	chr6	3917783	0	0.0652253
9834	0	3.397	chr6	3920950	0	0.0652253
9835	0	3.397	chr6	3930737	0	0.0652253
9836	0	3.397	chr6	3930857	0	0.0652253
9837	0	3.397	chr6	3967357	0	0.0652253
9838	0	3.397	chr6	3967358	0	0.0652253
9839	0	3.397	chr6	3967610	0	0.0652253
9845	0	3.397	chr6	4122729	0	0.0652253
9846	0	3.397	chr6	4122822	0	0.0652253
9847	0	3.397	chr6	4264176	0	0.0652253
9848	0	3.397	chr6	4264447	0	0.0652253
9849	0	3.397	chr6	4264477	0	0.0652253
9851	0	3.397	chr6	4478223	0	0.0652253
9854	0	6.846	chr6	4809160	0	0.131449
9855	0	6.846	chr6	4809547	0	0.131449
9856	0	6.846	chr6	4809647	0	0.131449
9857	0	6.846	chr6	4820506	0	0.131449
9859	0	6.846	chr6	4863585	0	0.131449
9860	0	6.846	chr6	4863590	0	0.131449
9862	0	6.846	chr6	4913638	0	0.131449
9863	0	6.846	chr6	4913671	0	0.131449
9864	0	6.846	chr6	4913721	0	0.131449
9866	0	6.846	chr6	4939821	0	0.131449
9867	0	6.846	chr6	4939836	0	0.131449
9868	0	6.846	chr6	4939904	0	0.131449
9869	0	6.846	chr6	4940095	0	0.131449
9870	0	6.846	chr6	4984999	0	0.131449
9871	0	6.846	chr6	4985213	0	0.131449
9872	0	6.846	chr6	4985389	0	0.131449
9873	0	6.846	chr6	5016776	0	0.131449
9874	0	6.846	chr6	5016815	0	0.131449
9875	0	6.846	chr6	5062649	0	0.131449
9878	0	6.846	chr6	5063349	0	0.131449
9881	0	7.97	chr6	5184158	0	0.153031
9884	0	7.97	chr6	5216851	0	0.153031
9886	0	10.243	chr6	5305384	0	0.196674
9894	0	10.243	chr6	5398402	0	0.196674
9897	0	10.243	chr6	5508098	0	0.196674
9898	0	10.243	chr6	5508174	0	0.196674
9901	0	10.243	chr6	5677335	0	0.196674
9902	0	10.243	chr6	5677415	0	0.196674
9903	0	10.243	chr6	5677816	0	0.196674
9904	0	10.243	chr6	5677829	0	0.196674
9905	0	10.243	chr6	5704561	0	0.196674
9908	0	10.243	chr6	5800204	0	0.196674
9909	0	10.243	chr6	5834067	0	0.196674
9910	0	10.243	chr6	5834082	0	0.196674
9911	0	10.243	chr6	5834199	0	0.196674
9912	0	10.243	chr6	5843546	0	0.196674
9913	0	10.243	chr6	5843555	0	0.196674
9914	0	10.243	chr6	5843705	0	0.196674
9917	0	10.243	chr6	5956808	0	0.196674
9918	0	10.243	chr6	5959708	0	0.196674
9919	0	10.243	chr6	6045832	0	0.196674
9920	0	10.243	chr6	6046083	0	0.196674
9921	0	10.243	chr6	6046118	0	0.196674
9923	0	10.243	chr6	6179242	0	0.196674
9924	0	10.243	chr6	6179614	0	0.196674
9925	0	10.243	chr6	6179752	0	0.196674
9926	0	10.243	chr6	6179913	0	0.196674
9927	0	10.243	chr6	6248557	0	0.196674
9928	0	10.243	chr6	6248558	0	0.196674
9929	0	10.243	chr6	6248711	0	0.196674
9930	0	10.243	chr6	6248717	0	0.196674
9931	0	10.243	chr6	6268458	0	0.196674
9932	0	10.243	chr6	6268474	0	0.196674
9933	0	10.243	chr6	6268887	0	0.196674
9935	0	10.243	chr6	6268934	0	0.196674
9938	0	10.243	chr6	6398573	0	0.196674
9939	0	10.243	chr6	6429381	0	0.196674
9940	0	10.243	chr6	6432616	0	0.196674
9942	0	10.243	chr6	6432875	0	0.196674
9943	0	10.243	chr6	6432936	0	0.196674
9946	0	10.243	chr6	6433112	0	0.196674
9947	0	10.243	chr6	6433126	0	0.196674
9948	0	10.243	chr6	6433152	0	0.196674
9949	0	10.243	chr6	6505523	0	0.196674
9950	0	10.243	chr6	6505843	0	0.196674
9951	0	10.243	chr6	6542732	0	0.196674
9952	0	10.243	chr6	6542766	0	0.196674
9953	0	10.243	chr6	6542979	0	0.196674
9954	0	10.243	chr6	6543231	0	0.196674
9955	0	10.243	chr6	6575363	0	0.196674
9956	0	10.243	chr6	6594241	0	0.196674
9957	0	10.243	chr6	6594353	0	0.196674
9958	0	10.243	chr6	6594388	0	0.196674
9960	0	10.243	chr6	6594534	0	0.196674
9962	0	10.243	chr6	6594839	0	0.196674
9964	0	10.243	chr6	6610992	0	0.196674
9965	0	10.243	chr6	6644486	0	0.196674
9974	0	12.516	chr6	6831104	0	0.240318
9975	0	12.516	chr6	6831381	0	0.240318
9976	0	12.516	chr6	6831393	0	0.240318
9977	0	12.516	chr6	6846270	0	0.240318
9978	0	12.516	chr6	6846359	0	0.240318
9979	0	12.516	chr6	6846393	0	0.240318
9980	0	12.516	chr6	6846401	0	0.240318
9981	0	12.516	chr6	6846474	0	0.240318
9982	0	13.64	chr6	6997825	0	0.2619
9983	0	13.64	chr6	6997829	0	0.2619
9985	0	13.64	chr6	7042838	0	0.2619
9987	0	13.64	chr6	7076618	0	0.2619
9991	0	13.64	chr6	7185873	0	0.2619
9992	0	13.64	chr6	7206806	0	0.2619
9993	0	13.64	chr6	7288457	0	0.2619
9994	0	14.764	chr6	7288702	0	0.283481
9995	0	14.764	chr6	7305000	0	0.283481
9997	0	14.764	chr6	7355365	0	0.283481
9998	0	14.764	chr6	7357761	0	0.283481
9999	0	14.764	chr6	7357774	0	0.283481
10000	0	14.764	chr6	7357775	0	0.283481
10001	0	14.764	chr6	7357785	0	0.283481
10002	0	14.764	chr6	7357808	0	0.283481
10003	0	14.764	chr6	7357944	0	0.283481
10004	0	14.764	chr6	7396649	0	0.283481
10005	0	14.764	chr6	7396666	0	0.283481
10006	0	14.764	chr6	7396709	0	0.283481
10007	0	14.764	chr6	7413681	0	0.283481
10008	0	14.764	chr6	7414027	0	0.283481
10009	0	14.764	chr6	7414115	0	0.283481
10010	0	14.764	chr6	7414125	0	0.283481
10011	0	14.764	chr6	7414155	0	0.283481
10012	0	14.764	chr6	7414199	0	0.283481
10013	0	14.764	chr6	7438851	0	0.283481
10014	0	14.764	chr6	7438855	0	0.283481
10016	0	14.764	chr6	7526836	0	0.283481
10017	0	14.764	chr6	7532136	0	0.283481
10018	0	14.764	chr6	7532320	0	0.283481
10019	0	14.764	chr6	7532334	0	0.283481
10020	0	15.887	chr6	7771812	0	0.305044
10023	0	15.887	chr6	7837779	0	0.305044
10024	0	15.887	chr6	7838157	0	0.305044
10026	0	15.887	chr6	7838277	0	0.305044
10027	0	15.887	chr6	7861217	0	0.305044
10028	0	15.887	chr6	7861270	0	0.305044
10029	0	15.887	chr6	7991197	0	0.305044
10032	0	15.887	chr6	8004019	0	0.305044
10033	0	15.887	chr6	8035004	0	0.305044
10034	0	15.887	chr6	8035046	0	0.305044
10037	0	15.887	chr6	8204282	0	0.305044
10038	0	15.887	chr6	8209373	0	0.305044
10039	0	17.011	chr6	8268507	0	0.326626
10041	0	17.011	chr6	8272267	0	0.326626
10042	0	17.011	chr6	8272376	0	0.326626
10043	0	17.011	chr6	8272777	0	0.326626
10044	0	17.011	chr6	8320837	0	0.326626
10046	0	19.284	chr6	8510594	0	0.370269
10047	0	19.284	chr6	8513573	0	0.370269
10048	0	19.284	chr6	8513674	0	0.370269
10050	0	19.284	chr6	8532536	0	0.370269
10052	0	19.284	chr6	8539350	0	0.370269
10055	0	19.284	chr6	8539565	0	0.370269
10056	0	19.284	chr6	8539573	0	0.370269
10057	0	19.284	chr6	8539834	0	0.370269
10058	0	19.284	chr6	8539846	0	0.370269
10059	0	19.284	chr6	8539873	0	0.370269
10060	0	19.284	chr6	8539881	0	0.370269
10061	0	19.284	chr6	8539912	0	0.370269
10062	0	19.284	chr6	8602076	0	0.370269
10067	0	19.284	chr6	8738488	0	0.370269
10069	0	19.284	chr6	8742919	0	0.370269
10070	0	19.284	chr6	8743397	0	0.370269
10071	0	19.284	chr6	8770671	0	0.370269
10073	0	19.284	chr6	8829522	0	0.370269
10074	0	19.284	chr6	8829665	0	0.370269
10076	0	19.284	chr6	8829683	0	0.370269
10077	0	19.284	chr6	8829710	0	0.370269
10078	0	19.284	chr6	8829765	0	0.370269
10079	0	19.284	chr6	8830003	0	0.370269
10080	0	19.284	chr6	8830026	0	0.370269
10082	0	19.284	chr6	8872628	0	0.370269
10083	0	19.284	chr6	8873037	0	0.370269
10089	0	19.284	chr6	8888345	0	0.370269
10091	0	19.284	chr6	8992228	0	0.370269
10092	0	20.408	chr6	9010823	0	0.391851
10094	0	20.408	chr6	9094424	0	0.391851
10095	0	20.408	chr6	9094425	0	0.391851
10096	0	20.408	chr6	9150302	0	0.391851
10097	0	20.408	chr6	9168934	0	0.391851
10098	0	20.408	chr6	9169176	0	0.391851
10099	0	20.408	chr6	9177641	0	0.391851
10101	0	20.408	chr6	9225452	0	0.391851
10102	0	20.408	chr6	9225530	0	0.391851
10103	0	20.408	chr6	9225531	0	0.391851
10104	0	20.408	chr6	9225559	0	0.391851
10105	0	20.408	chr6	9225587	0	0.391851
10106	0	20.408	chr6	9232228	0	0.391851
10107	0	20.408	chr6	9232229	0	0.391851
10108	0	20.408	chr6	9258492	0	0.391851
10109	0	20.408	chr6	9258522	0	0.391851
10110	0	20.408	chr6	9258527	0	0.391851
10111	0	20.408	chr6	9258638	0	0.391851
10112	0	20.408	chr6	9258853	0	0.391851
10113	0	20.408	chr6	9258981	0	0.391851
10114	0	20.408	chr6	9259085	0	0.391851
10115	0	20.408	chr6	9275546	0	0.391851
10116	0	20.408	chr6	9275569	0	0.391851
10117	0	20.408	chr6	9463496	0	0.391851
10118	0	20.408	chr6	9463760	0	0.391851
10119	0	20.408	chr6	9481460	0	0.391851
10123	0	21.531	chr6	9505012	0	0.413414
10125	0	21.531	chr6	9633145	0	0.413414
10126	0	21.531	chr6	9713543	0	0.413414
10127	0	21.531	chr6	9713604	0	0.413414
10128	0	21.531	chr6	9751708	0	0.413414
10129	0	21.531	chr6	9803314	0	0.413414
10130	0	21.531	chr6	9829087	0	0.413414
10131	0	21.531	chr6	9829088	0	0.413414
10132	0	21.531	chr6	9829658	0	0.413414
10133	0	21.531	chr6	9872179	0	0.413414
10134	0	21.531	chr6	9872498	0	0.413414
10135	0	21.531	chr6	9895098	0	0.413414
10136	0	21.531	chr6	9950428	0	0.413414
10137	0	21.531	chr6	9953615	0	0.413414
10138	0	21.531	chr6	9954087	0	0.413414
10140	0	21.531	chr6	9966843	0	0.413414
10141	0	21.531	chr6	9966917	0	0.413414
10142	0	21.531	chr6	9966945	0	0.413414
10143	0	21.531	chr6	9967005	0	0.413414
10146	0	22.655	chr6	10115531	0	0.434995
10147	0	22.655	chr6	10140923	0	0.434995
10148	0	22.655	chr6	10141217	0	0.434995
10150	0	22.655	chr6	10278705	0	0.434995
10151	0	22.655	chr6	10278711	0	0.434995
10152	0	22.655	chr6	10278715	0	0.434995
10153	0	22.655	chr6	10356411	0	0.434995
10154	0	22.655	chr6	10356622	0	0.434995
10155	0	22.655	chr6	10356833	0	0.434995
10157	0	22.655	chr6	10441797	0	0.434995
10158	0	22.655	chr6	10441900	0	0.434995
10159	0	22.655	chr6	10442277	0	0.434995
10161	0	22.655	chr6	10552704	0	0.434995
10162	0	22.655	chr6	10584388	0	0.434995
10163	0	22.655	chr6	10642697	0	0.434995
10164	0	22.655	chr6	10642861	0	0.434995
10165	0	22.655	chr6	10643356	0	0.434995
10167	0	22.655	chr6	10700157	0	0.434995
10168	0	22.655	chr6	10700166	0	0.434995
10170	0	22.655	chr6	10700758	0	0.434995
10171	0	22.655	chr6	10719538	0	0.434995
10172	0	22.655	chr6	10719592	0	0.434995
10175	0	22.655	chr6	10719727	0	0.434995
10176	0	22.655	chr6	10719729	0	0.434995
10177	0	22.655	chr6	10719731	0	0.434995
10180	0	22.655	chr6	10762129	0	0.434995
10183	0	22.655	chr6	10762500	0	0.434995
10184	0	22.655	chr6	10789586	0	0.434995
10185	0	22.655	chr6	10789806	0	0.434995
10186	0	22.655	chr6	10790019	0	0.434995
10187	0	22.655	chr6	10790026	0	0.434995
10188	0	22.655	chr6	10790028	0	0.434995
10189	0	22.655	chr6	10790175	0	0.434995
10190	0	22.655	chr6	10814085	0	0.434995
10191	0	22.655	chr6	10897013	0	0.434995
10192	0	22.655	chr6	10897371	0	0.434995
10193	0	22.655	chr6	10952891	0	0.434995
10194	0	22.655	chr6	11018656	0	0.434995
10196	0	22.655	chr6	11018874	0	0.434995
10198	0	22.655	chr6	11127678	0	0.434995
10199	0	22.655	chr6	11127849	0	0.434995
10200	0	22.655	chr6	11213837	0	0.434995
10201	0	22.655	chr6	11222574	0	0.434995
10202	0	22.655	chr6	11229799	0	0.434995
10208	0	22.655	chr6	11230349	0	0.434995
10209	0	22.655	chr6	11411119	0	0.434995
10211	0	22.655	chr6	11411555	0	0.434995
10212	0	22.655	chr6	11472332	0	0.434995
10213	0	22.655	chr6	11486524	0	0.434995
10214	0	22.655	chr6	11486946	0	0.434995
10215	0	22.655	chr6	11499806	0	0.434995
10216	0	22.655	chr6	11499813	0	0.434995
10217	0	22.655	chr6	11543163	0	0.434995
10218	0	22.655	chr6	11543190	0	0.434995
10219	0	22.655	chr6	11543225	0	0.434995
10220	0	22.655	chr6	11543312	0	0.434995
10222	0	22.655	chr6	11563364	0	0.434995
10223	0	22.655	chr6	11563541	0	0.434995
10225	0	22.655	chr6	11600270	0	0.434995
10226	0	22.655	chr6	11600426	0	0.434995
10227	0	22.655	chr6	11600516	0	0.434995
10229	0	22.655	chr6	11628337	0	0.434995
10230	0	22.655	chr6	11628345	0	0.434995
10231	0	22.655	chr6	11628646	0	0.434995
10232	0	22.655	chr6	11628680	0	0.434995
10233	0	22.655	chr6	11628779	0	0.434995
10234	0	22.655	chr6	11647878	0	0.434995
10236	0	22.655	chr6	11679080	0	0.434995
10237	0	22.655	chr6	11679304	0	0.434995
10238	0	22.655	chr6	11697631	0	0.434995
10239	0	22.655	chr6	11697731	0	0.434995
10240	0	22.655	chr6	11697789	0	0.434995
10241	0	22.655	chr6	11707346	0	0.434995
10244	0	22.655	chr6	11825198	0	0.434995
10245	0	22.655	chr6	11848116	0	0.434995
10247	0	22.655	chr6	11848528	0	0.434995
10248	0	22.655	chr6	11848529	0	0.434995
10249	0	23.779	chr6	11894803	0	0.456577
10250	0	23.779	chr6	11894966	0	0.456577
10252	0	24.902	chr6	11942371	0	0.47814
10253	0	24.902	chr6	11942527	0	0.47814
10255	0	24.902	chr6	12014202	0	0.47814
10256	0	24.902	chr6	12042735	0	0.47814
10257	0	24.902	chr6	12042802	0	0.47814
10258	0	24.902	chr6	12043114	0	0.47814
10259	0	24.902	chr6	12139749	0	0.47814
10260	0	24.902	chr6	12159793	0	0.47814
10261	0	24.902	chr6	12160095	0	0.47814
10262	0	24.902	chr6	12160214	0	0.47814
10264	0	24.902	chr6	12202647	0	0.47814
10267	0	24.902	chr6	12209232	0	0.47814
10268	0	24.902	chr6	12209386	0	0.47814
10269	0	24.902	chr6	12209508	0	0.47814
10270	0	26.026	chr6	12467302	0	0.499722
10271	0	26.026	chr6	12479812	0	0.499722
10272	0	26.026	chr6	12486922	0	0.499722
10273	0	26.026	chr6	12518730	0	0.499722
10275	0	26.026	chr6	12550235	0	0.499722
10276	0	26.026	chr6	12550244	0	0.499722
10277	0	26.026	chr6	12550251	0	0.499722
10278	0	26.026	chr6	12550590	0	0.499722
10279	0	26.026	chr6	12550613	0	0.499722
10282	0	26.026	chr6	12612167	0	0.499722
10283	0	26.026	chr6	12612425	0	0.499722
10284	0	26.026	chr6	12651071	0	0.499722
10285	0	26.026	chr6	12651345	0	0.499722
10286	0	26.026	chr6	12656636	0	0.499722
10288	0	26.026	chr6	12739915	0	0.499722
10289	0	26.026	chr6	12739917	0	0.499722
10290	0	26.026	chr6	12739948	0	0.499722
10291	0	26.026	chr6	12739985	0	0.499722
10293	0	26.026	chr6	12740178	0	0.499722
10294	0	26.026	chr6	12771944	0	0.499722
10295	0	26.026	chr6	12772518	0	0.499722
10296	0	27.149	chr6	12819258	0	0.521284
10297	0	27.149	chr6	12819839	0	0.521284
10298	0	27.149	chr6	12821441	0	0.521284
10299	0	27.149	chr6	12821628	0	0.521284
10300	0	27.149	chr6	12951848	0	0.521284
10301	0	27.149	chr6	12952378	0	0.521284
10302	0	27.149	chr6	13036462	0	0.521284
10303	0	27.149	chr6	13046250	0	0.521284
10304	0	27.149	chr6	13046511	0	0.521284
10305	0	27.149	chr6	13046740	0	0.521284
10306	0	27.149	chr6	13046747	0	0.521284
10307	0	27.149	chr6	13064518	0	0.521284
10308	0	27.149	chr6	13121639	0	0.521284
10309	0	27.149	chr6	13141986	0	0.521284
10310	0	27.149	chr6	13149276	0	0.521284
10311	0	27.149	chr6	13153559	0	0.521284
10312	0	27.149	chr6	13153563	0	0.521284
10313	0	27.149	chr6	13153810	0	0.521284
10314	0	27.149	chr6	13153915	0	0.521284
10315	0	27.149	chr6	13154051	0	0.521284
10316	0	27.149	chr6	13154178	0	0.521284
10317	0	27.149	chr6	13221547	0	0.521284
10318	0	27.149	chr6	13221707	0	0.521284
10319	0	27.149	chr6	13221732	0	0.521284
10320	0	27.149	chr6	13243636	0	0.521284
10323	0	27.149	chr6	13254424	0	0.521284
10324	0	27.149	chr6	13254463	0	0.521284
10325	0	27.149	chr6	13254464	0	0.521284
10326	0	27.149	chr6	13254465	0	0.521284
10327	0	27.149	chr6	13274606	0	0.521284
10330	0	27.149	chr6	13313528	0	0.521284
10331	0	27.149	chr6	13313598	0	0.521284
10333	0	27.149	chr6	13415727	0	0.521284
10334	0	27.149	chr6	13415741	0	0.521284
10335	0	27.149	chr6	13415884	0	0.521284
10336	0	27.149	chr6	13416278	0	0.521284
10337	0	27.149	chr6	13416279	0	0.521284
10338	0	27.149	chr6	13416331	0	0.521284
10339	0	27.149	chr6	13416416	0	0.521284
10341	0	27.149	chr6	13481101	0	0.521284
10342	0	27.149	chr6	13481360	0	0.521284
10343	0	27.149	chr6	13534743	0	0.521284
10345	0	27.149	chr6	13535014	0	0.521284
10347	0	27.149	chr6	13543681	0	0.521284
10348	0	27.149	chr6	13543720	0	0.521284
10349	0	27.149	chr6	13543731	0	0.521284
10350	0	27.149	chr6	13543882	0	0.521284
10351	0	27.149	chr6	13544254	0	0.521284
10352	0	27.149	chr6	13568762	0	0.521284
10353	0	27.149	chr6	13568929	0	0.521284
10354	0	27.149	chr6	13569022	0	0.521284
10355	0	27.149	chr6	13569050	0	0.521284
10358	0	27.149	chr6	13611718	0	0.521284
10359	0	27.149	chr6	13611738	0	0.521284
10360	0	27.149	chr6	13611760	0	0.521284
10361	0	27.149	chr6	13700749	0	0.521284
10362	0	27.149	chr6	13733772	0	0.521284
10363	0	27.149	chr6	13761050	0	0.521284
10364	0	27.149	chr6	13761061	0	0.521284
10365	0	27.149	chr6	13804292	0	0.521284
10369	0	27.149	chr6	13893063	0	0.521284
10370	0	27.149	chr6	13893247	0	0.521284
10371	0	27.149	chr6	13894362	0	0.521284
10372	0	27.149	chr6	13894367	0	0.521284
10373	0	27.149	chr6	13894398	0	0.521284
10375	0	27.149	chr6	13894441	0	0.521284
10376	0	27.149	chr6	13894486	0	0.521284
10377	0	27.149	chr6	13894512	0	0.521284
10378	0	27.149	chr6	13894516	0	0.521284
10379	0	27.149	chr6	13903668	0	0.521284
10385	0	27.149	chr6	13971435	0	0.521284
10386	0	27.149	chr6	13971457	0	0.521284
10387	0	27.149	chr6	13993291	0	0.521284
10388	0	27.149	chr6	13993322	0	0.521284
10389	0	27.149	chr6	13993618	0	0.521284
10390	0	27.149	chr6	14018095	0	0.521284
10391	0	27.149	chr6	14018244	0	0.521284
10392	0	27.149	chr6	14030411	0	0.521284
10394	0	27.149	chr6	14034856	0	0.521284
10395	0	27.149	chr6	14034857	0	0.521284
10396	0	27.149	chr6	14036174	0	0.521284
10397	0	27.149	chr6	14036328	0	0.521284
10398	0	27.149	chr6	14040352	0	0.521284
10399	0	27.149	chr6	14040424	0	0.521284
10400	0	27.149	chr6	14040516	0	0.521284
10401	0	27.149	chr6	14040562	0	0.521284
10402	0	27.149	chr6	14040580	0	0.521284
10403	0	27.149	chr6	14060064	0	0.521284
10405	0	28.273	chr6	14083071	0	0.542866
10406	0	28.273	chr6	14083146	0	0.542866
10407	0	28.273	chr6	14083167	0	0.542866
10408	0	28.273	chr6	14083215	0	0.542866
10409	0	28.273	chr6	14083235	0	0.542866
10410	0	28.273	chr6	14083253	0	0.542866
10411	0	28.273	chr6	14083437	0	0.542866
10412	0	28.273	chr6	14083512	0	0.542866
10413	0	28.273	chr6	14083527	0	0.542866
10415	0	28.273	chr6	14178662	0	0.542866
10416	0	29.397	chr6	14179088	0	0.564448
10417	0	29.397	chr6	14330438	0	0.564448
10418	0	29.397	chr6	14425874	0	0.564448
10419	0	29.397	chr6	14426011	0	0.564448
10420	0	29.397	chr6	14445874	0	0.564448
10421	0	29.397	chr6	14534158	0	0.564448
10424	0	29.397	chr6	14570197	0	0.564448
10425	0	29.397	chr6	14570249	0	0.564448
10426	0	29.397	chr6	14570377	0	0.564448
10427	0	29.397	chr6	14570378	0	0.564448
10428	0	29.397	chr6	14590337	0	0.564448
10429	0	29.397	chr6	14590349	0	0.564448
10432	0	29.397	chr6	14640803	0	0.564448
10433	0	29.397	chr6	14640837	0	0.564448
10434	0	29.397	chr6	14641256	0	0.564448
10435	0	29.397	chr6	14641318	0	0.564448
10436	0	29.397	chr6	14688863	0	0.564448
10437	0	29.397	chr6	14691648	0	0.564448
10438	0	29.397	chr6	14691879	0	0.564448
10439	0	29.397	chr6	14731716	0	0.564448
10440	0	29.397	chr6	14731727	0	0.564448
10441	0	29.397	chr6	14731960	0	0.564448
10442	0	29.397	chr6	14743392	0	0.564448
10443	0	29.397	chr6	14772404	0	0.564448
10444	0	29.397	chr6	14772434	0	0.564448
10445	0	29.397	chr6	14805889	0	0.564448
10446	0	29.397	chr6	14843766	0	0.564448
10447	0	29.397	chr6	14843826	0	0.564448
10448	0	29.397	chr6	14843836	0	0.564448
10449	0	29.397	chr6	14843850	0	0.564448
10450	0	29.397	chr6	14997424	0	0.564448
10451	0	29.397	chr6	15050764	0	0.564448
10452	0	29.397	chr6	15050826	0	0.564448
10453	0	29.397	chr6	15050925	0	0.564448
10454	0	29.397	chr6	15051145	0	0.564448
10455	0	29.397	chr6	15212742	0	0.564448
10456	0	29.397	chr6	15212744	0	0.564448
10457	0	29.397	chr6	15212746	0	0.564448
10458	0	29.397	chr6	15213054	0	0.564448
10459	0	29.397	chr6	15243209	0	0.564448
10460	0	29.397	chr6	15243261	0	0.564448
10461	0	29.397	chr6	15260347	0	0.564448
10462	0	29.397	chr6	15260466	0	0.564448
10463	0	29.397	chr6	15324411	0	0.564448
10464	0	29.397	chr6	15324413	0	0.564448
10465	0	29.397	chr6	15324433	0	0.564448
10466	0	29.397	chr6	15324809	0	0.564448
10467	0	29.397	chr6	15325019	0	0.564448
10469	0	29.397	chr6	15373932	0	0.564448
10480	0	29.397	chr6	15556521	0	0.564448
10481	0	29.397	chr6	15556533	0	0.564448
10482	0	29.397	chr6	15567396	0	0.564448
10483	0	29.397	chr6	15567397	0	0.564448
10484	0	29.397	chr6	15567563	0	0.564448
10485	0	29.397	chr6	15567716	0	0.564448
10487	0	29.397	chr6	15710364	0	0.564448
10488	0	29.397	chr6	15710456	0	0.564448
10489	0	29.397	chr6	15710606	0	0.564448
10490	0	29.397	chr6	15710607	0	0.564448
10491	0	29.397	chr6	15710878	0	0.564448
10493	0	29.397	chr6	15887563	0	0.564448
10494	0	29.397	chr6	15895892	0	0.564448
10497	0	29.397	chr6	15947313	0	0.564448
10499	0	31.67	chr6	16086626	0	0.608091
10500	0	31.67	chr6	16086875	0	0.608091
10501	0	31.67	chr6	16086904	0	0.608091
10502	0	31.67	chr6	16186060	0	0.608091
10503	0	31.67	chr6	16254868	0	0.608091
10504	0	31.67	chr6	16254875	0	0.608091
10505	0	31.67	chr6	16255206	0	0.608091
10506	0	31.67	chr6	16304851	0	0.608091
10510	0	31.67	chr6	16408353	0	0.608091
10511	0	31.67	chr6	16408526	0	0.608091
10512	0	31.67	chr6	16538193	0	0.608091
10513	0	31.67	chr6	16538203	0	0.608091
10514	0	31.67	chr6	16538382	0	0.608091
10515	0	31.67	chr6	16538431	0	0.608091
10516	0	31.67	chr6	16538524	0	0.608091
10517	0	31.67	chr6	16538544	0	0.608091
10518	0	31.67	chr6	16538613	0	0.608091
10519	0	31.67	chr6	16538614	0	0.608091
10521	0	31.67	chr6	16559229	0	0.608091
10522	0	31.67	chr6	16559282	0	0.608091
10523	0	31.67	chr6	16559551	0	0.608091
10524	0	31.67	chr6	16559795	0	0.608091
10525	0	31.67	chr6	16776708	0	0.608091
10526	0	31.67	chr6	16847958	0	0.608091
10529	0	31.67	chr6	17019334	0	0.608091
10530	0	31.67	chr6	17024023	0	0.608091
10531	0	31.67	chr6	17024249	0	0.608091
10532	0	31.67	chr6	17030957	0	0.608091
10534	0	31.67	chr6	17096770	0	0.608091
10535	0	31.67	chr6	17267406	0	0.608091
10536	0	31.67	chr6	17267537	0	0.608091
10537	0	31.67	chr6	17381943	0	0.608091
10538	0	31.67	chr6	17381995	0	0.608091
10539	0	31.67	chr6	17382010	0	0.608091
10540	0	31.67	chr6	17416790	0	0.608091
10541	0	31.67	chr6	17416796	0	0.608091
10542	0	31.67	chr6	17417133	0	0.608091
10543	0	31.67	chr6	17417303	0	0.608091
10544	0	31.67	chr6	17423094	0	0.608091
10548	0	31.67	chr6	17524020	0	0.608091
10549	0	31.67	chr6	17524037	0	0.608091
10550	0	31.67	chr6	17524296	0	0.608091
10551	0	31.67	chr6	17617111	0	0.608091
10552	0	31.67	chr6	17617124	0	0.608091
10553	0	31.67	chr6	17617174	0	0.608091
10554	0	31.67	chr6	17677799	0	0.608091
10555	0	31.67	chr6	17677902	0	0.608091
10556	0	31.67	chr6	17678154	0	0.608091
10557	0	31.67	chr6	17678155	0	0.608091
10558	0	31.67	chr6	17745628	0	0.608091
10559	0	31.67	chr6	17747077	0	0.608091
10560	0	31.67	chr6	17780564	0	0.608091
10564	0	31.67	chr6	17790324	0	0.608091
10566	0	31.67	chr6	17862748	0	0.608091
10567	0	31.67	chr6	17933579	0	0.608091
10568	0	31.67	chr6	17933823	0	0.608091
10569	0	31.67	chr6	17970886	0	0.608091
10570	0	31.67	chr6	17970930	0	0.608091
10571	0	31.67	chr6	17971111	0	0.608091
10572	0	31.67	chr6	17971123	0	0.608091
10573	0	31.67	chr6	17972475	0	0.608091
10574	0	31.67	chr6	17980664	0	0.608091
10575	0	31.67	chr6	17992911	0	0.608091
10577	0	31.67	chr6	18036483	0	0.608091
10579	0	31.67	chr6	18119991	0	0.608091
10580	0	31.67	chr6	18120193	0	0.608091
10581	0	31.67	chr6	18120443	0	0.608091
10582	0	31.67	chr6	18139790	0	0.608091
10583	0	31.67	chr6	18139857	0	0.608091
10584	0	31.67	chr6	18139871	0	0.608091
10585	0	31.67	chr6	18139921	0	0.608091
10586	0	31.67	chr6	18139922	0	0.608091
10588	0	31.67	chr6	18159642	0	0.608091
10589	0	31.67	chr6	18160053	0	0.608091
10591	0	31.67	chr6	18172815	0	0.608091
10592	0	31.67	chr6	18172827	0	0.608091
10593	0	31.67	chr6	18172856	0	0.608091
10594	0	31.67	chr6	18172866	0	0.608091
10595	0	31.67	chr6	18173301	0	0.608091
10596	0	31.67	chr6	18173371	0	0.608091
10597	0	31.67	chr6	18182564	0	0.608091
10598	0	31.67	chr6	18182778	0	0.608091
10599	0	31.67	chr6	18182794	0	0.608091
10602	0	31.67	chr6	18203936	0	0.608091
10603	0	32.794	chr6	18211402	0	0.629673
10604	0	32.794	chr6	18211423	0	0.629673
10605	0	32.794	chr6	18211561	0	0.629673
10609	0	32.794	chr6	18396318	0	0.629673
10610	0	32.794	chr6	18396321	0	0.629673
10611	0	32.794	chr6	18396334	0	0.629673
10612	0	32.794	chr6	18396346	0	0.629673
10615	0	32.794	chr6	18411021	0	0.629673
10616	0	32.794	chr6	18434131	0	0.629673
10617	0	32.794	chr6	18494177	0	0.629673
10618	0	32.794	chr6	18494368	0	0.629673
10619	0	32.794	chr6	18494475	0	0.629673
10620	0	32.794	chr6	18504027	0	0.629673
10622	0	32.794	chr6	18568678	0	0.629673
10623	0	32.794	chr6	18669019	0	0.629673
10625	0	32.794	chr6	18715510	0	0.629673
10627	0	37.448	chr6	19075200	0	0.719034
10628	0	37.448	chr6	19075597	0	0.719034
10629	0	37.448	chr6	19124985	0	0.719034
10630	0	37.448	chr6	19125352	0	0.719034
10631	0	37.448	chr6	19135482	0	0.719034
10632	0	37.448	chr6	19135625	0	0.719034
10633	0	37.448	chr6	19135682	0	0.719034
10634	0	37.448	chr6	19135694	0	0.719034
10635	0	37.448	chr6	19135763	0	0.719034
10636	0	37.448	chr6	19177532	0	0.719034
10637	0	37.448	chr6	19177539	0	0.719034
10638	0	37.448	chr6	19177548	0	0.719034
10639	0	37.448	chr6	19177891	0	0.719034
10641	0	37.448	chr6	19210395	0	0.719034
10643	0	37.448	chr6	19313806	0	0.719034
10644	0	37.448	chr6	19369391	0	0.719034
10645	0	37.448	chr6	19369462	0	0.719034
10646	0	37.448	chr6	19376105	0	0.719034
10647	0	37.448	chr6	19376509	0	0.719034
10649	0	38.572	chr6	19433191	0	0.740616
10650	0	38.572	chr6	19477748	0	0.740616
10651	0	38.572	chr6	19477787	0	0.740616
10652	0	38.572	chr6	19478094	0	0.740616
10653	0	38.572	chr6	19586971	0	0.740616
10654	0	38.572	chr6	19587187	0	0.740616
10655	0	38.572	chr6	19589438	0	0.740616
10657	0	38.572	chr6	19611111	0	0.740616
10658	0	38.572	chr6	19611156	0	0.740616
10659	0	38.572	chr6	19611170	0	0.740616
10660	0	38.572	chr6	19658745	0	0.740616
10662	0	38.572	chr6	19662516	0	0.740616
10663	0	38.572	chr6	19662744	0	0.740616
10664	0	38.572	chr6	19662746	0	0.740616
10665	0	39.695	chr6	19675837	0	0.762178
10666	0	39.695	chr6	19675847	0	0.762178
10667	0	39.695	chr6	19675859	0	0.762178
10670	0	39.695	chr6	19799063	0	0.762178
10675	0	39.695	chr6	19828175	0	0.762178
10676	0	39.695	chr6	19828348	0	0.762178
10677	0	39.695	chr6	19828405	0	0.762178
10678	0	39.695	chr6	19835578	0	0.762178
10679	0	39.695	chr6	19835587	0	0.762178
10682	0	40.819	chr6	20176177	0	0.78376
10683	0	40.819	chr6	20195351	0	0.78376
10684	0	40.819	chr6	20195370	0	0.78376
10689	0	40.819	chr6	20253542	0	0.78376
10690	0	40.819	chr6	20286232	0	0.78376
10691	0	40.819	chr6	20340009	0	0.78376
10693	0	40.819	chr6	20546633	0	0.78376
10694	0	40.819	chr6	20564992	0	0.78376
10695	0	40.819	chr6	20565319	0	0.78376
10696	0	40.819	chr6	20592781	0	0.78376
10697	0	40.819	chr6	20592787	0	0.78376
10698	0	40.819	chr6	20593192	0	0.78376
10699	0	40.819	chr6	20593198	0	0.78376
10700	0	40.819	chr6	20624750	0	0.78376
10701	0	40.819	chr6	20624751	0	0.78376
10702	0	40.819	chr6	20624783	0	0.78376
10703	0	40.819	chr6	20624808	0	0.78376
10704	0	40.819	chr6	20625111	0	0.78376
10705	0	40.819	chr6	20625303	0	0.78376
10709	0	40.819	chr6	20719878	0	0.78376
10710	0	40.819	chr6	20719967	0	0.78376
10711	0	40.819	chr6	20719975	0	0.78376
10712	0	40.819	chr6	20720241	0	0.78376
10713	0	40.819	chr6	20720243	0	0.78376
10714	0	40.819	chr6	20728413	0	0.78376
10715	0	40.819	chr6	20734368	0	0.78376
10716	0	41.943	chr6	20805431	0	0.805342
10717	0	43.066	chr6	20830992	0	0.826904
10720	1.124	43.066	chr6	21157985	0.0187834	0.826904
10721	1.124	43.066	chr6	21172754	0.0187834	0.826904
10722	1.124	43.066	chr6	21184875	0.0187834	0.826904
10723	1.124	43.066	chr6	21211844	0.0187834	0.826904
10724	1.124	45.339	chr6	21231554	0.0187834	0.870548
10727	1.124	45.339	chr6	21528332	0.0187834	0.870548
10728	1.124	45.339	chr6	21531157	0.0187834	0.870548
10729	1.124	45.339	chr6	21531262	0.0187834	0.870548
10732	1.124	45.339	chr6	21710035	0.0187834	0.870548
10733	1.124	45.339	chr6	21710038	0.0187834	0.870548
10736	1.124	45.339	chr6	21729605	0.0187834	0.870548
10737	1.124	45.339	chr6	21729638	0.0187834	0.870548
10738	1.124	45.339	chr6	21730144	0.0187834	0.870548
10739	1.124	45.339	chr6	21735001	0.0187834	0.870548
10740	1.124	45.339	chr6	21735033	0.0187834	0.870548
10741	1.124	45.339	chr6	21782279	0.0187834	0.870548
10742	1.124	45.339	chr6	21782293	0.0187834	0.870548
10744	1.124	45.339	chr6	21782467	0.0187834	0.870548
10745	1.124	45.339	chr6	21923535	0.0187834	0.870548
10746	1.124	45.339	chr6	21923983	0.0187834	0.870548
10749	1.124	45.339	chr6	22078609	0.0187834	0.870548
10751	1.124	45.339	chr6	22082868	0.0187834	0.870548
10752	1.124	46.463	chr6	22161563	0.0187834	0.89213
10754	1.124	46.463	chr6	22174797	0.0187834	0.89213
10755	1.124	46.463	chr6	22189780	0.0187834	0.89213
10756	1.124	46.463	chr6	22190430	0.0187834	0.89213
10758	1.124	46.463	chr6	22286379	0.0187834	0.89213
10759	1.124	46.463	chr6	22286461	0.0187834	0.89213
10761	1.124	46.463	chr6	22309478	0.0187834	0.89213
10762	1.124	46.463	chr6	22309724	0.0187834	0.89213
10763	1.124	46.463	chr6	22322747	0.0187834	0.89213
10764	1.124	46.463	chr6	22322873	0.0187834	0.89213
10765	1.124	46.463	chr6	22351484	0.0187834	0.89213
10768	1.124	46.463	chr6	22396189	0.0187834	0.89213
10769	1.124	46.463	chr6	22560299	0.0187834	0.89213
10770	1.124	46.463	chr6	22560314	0.0187834	0.89213
10771	1.124	46.463	chr6	22560484	0.0187834	0.89213
10772	1.124	46.463	chr6	22560507	0.0187834	0.89213
10773	1.124	46.463	chr6	22560525	0.0187834	0.89213
10774	1.124	46.463	chr6	22619246	0.0187834	0.89213
10775	1.124	46.463	chr6	22619450	0.0187834	0.89213
10776	1.124	46.463	chr6	22655542	0.0187834	0.89213
10777	1.124	46.463	chr6	22671624	0.0187834	0.89213
10778	1.124	46.463	chr6	22671693	0.0187834	0.89213
10779	1.124	46.463	chr6	22692233	0.0187834	0.89213
10780	1.124	46.463	chr6	22692400	0.0187834	0.89213
10781	1.124	46.463	chr6	22692458	0.0187834	0.89213
10785	1.124	46.463	chr6	22913341	0.0187834	0.89213
10786	1.124	46.463	chr6	22925780	0.0187834	0.89213
10787	1.124	46.463	chr6	22949053	0.0187834	0.89213
10788	1.124	46.463	chr6	22949224	0.0187834	0.89213
10789	1.124	46.463	chr6	22960258	0.0187834	0.89213
10790	1.124	46.463	chr6	22960572	0.0187834	0.89213
10793	1.124	46.463	chr6	22969980	0.0187834	0.89213
10804	1.124	46.463	chr6	23024280	0.0187834	0.89213
10805	1.124	46.463	chr6	23047856	0.0187834	0.89213
10806	1.124	46.463	chr6	23048229	0.0187834	0.89213
10807	1.124	46.463	chr6	23048439	0.0187834	0.89213
10808	1.124	46.463	chr6	23057088	0.0187834	0.89213
10810	1.124	46.463	chr6	23123935	0.0187834	0.89213
10811	1.124	46.463	chr6	23123939	0.0187834	0.89213
10812	1.124	46.463	chr6	23123940	0.0187834	0.89213
10813	1.124	46.463	chr6	23123941	0.0187834	0.89213
10814	1.124	46.463	chr6	23158218	0.0187834	0.89213
10815	1.124	46.463	chr6	23158312	0.0187834	0.89213
10819	1.124	46.463	chr6	23233901	0.0187834	0.89213
10821	1.124	46.463	chr6	23401483	0.0187834	0.89213
10823	1.124	46.463	chr6	23401879	0.0187834	0.89213
10824	1.124	46.463	chr6	23401919	0.0187834	0.89213
10825	1.124	46.463	chr6	23401922	0.0187834	0.89213
10826	1.124	46.463	chr6	23402105	0.0187834	0.89213
10827	1.124	46.463	chr6	23402126	0.0187834	0.89213
10828	1.124	46.463	chr6	23424823	0.0187834	0.89213
10829	1.124	46.463	chr6	23424950	0.0187834	0.89213
10830	2.247	46.463	chr6	23549502	0.0375501	0.89213
10832	2.247	47.587	chr6	23679564	0.0375501	0.913711
10834	2.247	48.71	chr6	23871789	0.0375501	0.935274
10835	2.247	48.71	chr6	23872547	0.0375501	0.935274
10836	2.247	48.71	chr6	23878334	0.0375501	0.935274
10837	2.247	48.71	chr6	23878414	0.0375501	0.935274
10838	2.247	48.71	chr6	23891037	0.0375501	0.935274
10840	2.247	48.71	chr6	23955582	0.0375501	0.935274
10841	2.247	48.71	chr6	24027181	0.0375501	0.935274
10842	2.247	49.834	chr6	24066523	0.0375501	0.956856
10843	2.247	49.834	chr6	24086919	0.0375501	0.956856
10845	2.247	49.834	chr6	24097839	0.0375501	0.956856
10847	2.247	49.834	chr6	24102477	0.0375501	0.956856
10848	2.247	49.834	chr6	24102483	0.0375501	0.956856
10850	2.247	49.834	chr6	24102915	0.0375501	0.956856
10852	2.247	49.834	chr6	24127872	0.0375501	0.956856
10853	2.247	49.834	chr6	24207684	0.0375501	0.956856
10854	2.247	49.834	chr6	24207970	0.0375501	0.956856
10855	2.247	49.834	chr6	24234868	0.0375501	0.956856
10856	2.247	49.834	chr6	24236077	0.0375501	0.956856
10857	2.247	49.834	chr6	24277064	0.0375501	0.956856
10858	2.247	49.834	chr6	24277083	0.0375501	0.956856
10859	2.247	49.834	chr6	24277110	0.0375501	0.956856
10860	2.247	49.834	chr6	24277160	0.0375501	0.956856
10861	2.247	49.834	chr6	24277161	0.0375501	0.956856
10862	2.247	49.834	chr6	24286411	0.0375501	0.956856
10863	2.247	49.834	chr6	24297451	0.0375501	0.956856
10865	2.247	49.834	chr6	24356521	0.0375501	0.956856
10866	2.247	49.834	chr6	24356968	0.0375501	0.956856
10867	2.247	49.834	chr6	24382787	0.0375501	0.956856
10868	2.247	49.834	chr6	24382832	0.0375501	0.956856
10869	2.247	49.834	chr6	24421795	0.0375501	0.956856
10870	2.247	49.834	chr6	24446012	0.0375501	0.956856
10872	2.247	49.834	chr6	24492597	0.0375501	0.956856
10874	2.247	49.834	chr6	24546642	0.0375501	0.956856
10875	2.247	49.834	chr6	24585790	0.0375501	0.956856
10876	2.247	49.834	chr6	24615816	0.0375501	0.956856
10877	2.247	49.834	chr6	24700194	0.0375501	0.956856
10878	2.247	49.834	chr6	24700694	0.0375501	0.956856
10879	2.247	49.834	chr6	24700705	0.0375501	0.956856
10880	2.247	49.834	chr6	24700721	0.0375501	0.956856
10881	2.247	49.834	chr6	24717589	0.0375501	0.956856
10882	2.247	49.834	chr6	24718046	0.0375501	0.956856
10883	2.247	49.834	chr6	24742464	0.0375501	0.956856
10884	2.247	49.834	chr6	24742512	0.0375501	0.956856
10885	2.247	49.834	chr6	24742519	0.0375501	0.956856
10887	2.247	49.834	chr6	24782129	0.0375501	0.956856
10888	2.247	49.834	chr6	24782505	0.0375501	0.956856
10889	2.247	49.834	chr6	24782599	0.0375501	0.956856
10890	2.247	49.834	chr6	24782601	0.0375501	0.956856
10891	2.247	49.834	chr6	24782601	0.0375501	0.956856
10892	2.247	49.834	chr6	24788113	0.0375501	0.956856
10894	2.247	49.834	chr6	24799870	0.0375501	0.956856
10895	2.247	49.834	chr6	24799871	0.0375501	0.956856
10896	2.247	49.834	chr6	24839414	0.0375501	0.956856
10897	2.247	49.834	chr6	24839498	0.0375501	0.956856
10898	2.247	49.834	chr6	24851869	0.0375501	0.956856
10899	2.247	49.834	chr6	24891645	0.0375501	0.956856
10903	2.247	49.834	chr6	24984021	0.0375501	0.956856
10908	2.247	49.834	chr6	24984434	0.0375501	0.956856
10909	2.247	49.834	chr6	25049600	0.0375501	0.956856
10910	2.247	49.834	chr6	25147764	0.0375501	0.956856
10911	2.247	49.834	chr6	25200097	0.0375501	0.956856
10913	2.247	49.834	chr6	25200342	0.0375501	0.956856
10914	2.247	49.834	chr6	25283185	0.0375501	0.956856
10915	2.247	49.834	chr6	25283186	0.0375501	0.956856
10916	2.247	49.834	chr6	25283611	0.0375501	0.956856
10917	2.247	49.834	chr6	25329482	0.0375501	0.956856
10919	2.247	49.834	chr6	25329757	0.0375501	0.956856
10920	2.247	49.834	chr6	25332938	0.0375501	0.956856
10921	2.247	49.834	chr6	25333257	0.0375501	0.956856
10925	2.247	49.834	chr6	25346147	0.0375501	0.956856
10926	2.247	50.958	chr6	25527918	0.0375501	0.978437
10927	2.247	50.958	chr6	25696461	0.0375501	0.978437
10929	2.247	50.958	chr6	25697017	0.0375501	0.978437
10930	2.247	50.958	chr6	25703359	0.0375501	0.978437
10931	2.247	50.958	chr6	25703500	0.0375501	0.978437
10932	2.247	50.958	chr6	25792029	0.0375501	0.978437
10933	2.247	50.958	chr6	25863619	0.0375501	0.978437
10934	2.247	50.958	chr6	25863630	0.0375501	0.978437
10935	2.247	50.958	chr6	25863678	0.0375501	0.978437
10936	2.247	50.958	chr6	25863759	0.0375501	0.978437
10937	2.247	50.958	chr6	25917063	0.0375501	0.978437
10938	2.247	50.958	chr6	25921893	0.0375501	0.978437
10939	2.247	50.958	chr6	25921931	0.0375501	0.978437
10941	2.247	50.958	chr6	25933095	0.0375501	0.978437
10942	2.247	50.958	chr6	26061400	0.0375501	0.978437
10943	2.247	50.958	chr6	26061639	0.0375501	0.978437
10944	3.371	50.958	chr6	26134771	0.0563336	0.978437
10945	3.371	50.958	chr6	26169083	0.0563336	0.978437
10946	3.371	50.958	chr6	26169110	0.0563336	0.978437
10947	3.371	50.958	chr6	26205780	0.0563336	0.978437
10948	3.371	50.958	chr6	26226241	0.0563336	0.978437
10949	3.371	50.958	chr6	26277301	0.0563336	0.978437
10950	3.371	50.958	chr6	26286036	0.0563336	0.978437
10951	3.371	50.958	chr6	26286076	0.0563336	0.978437
10954	3.371	50.958	chr6	26305547	0.0563336	0.978437
10955	3.371	50.958	chr6	26305757	0.0563336	0.978437
10956	3.371	50.958	chr6	26306105	0.0563336	0.978437
10957	3.371	50.958	chr6	26332802	0.0563336	0.978437
10959	3.371	50.958	chr6	26333276	0.0563336	0.978437
10960	3.371	50.958	chr6	26446820	0.0563336	0.978437
10961	3.371	50.958	chr6	26446830	0.0563336	0.978437
10964	3.371	50.958	chr6	26447055	0.0563336	0.978437
10965	3.371	50.958	chr6	26536140	0.0563336	0.978437
10966	3.371	50.958	chr6	26536368	0.0563336	0.978437
10968	3.371	50.958	chr6	26606497	0.0563336	0.978437
10969	3.371	50.958	chr6	26608721	0.0563336	0.978437
10970	3.371	50.958	chr6	26609263	0.0563336	0.978437
10973	3.371	50.958	chr6	26629631	0.0563336	0.978437
10974	3.371	50.958	chr6	26629637	0.0563336	0.978437
10975	3.371	50.958	chr6	26629686	0.0563336	0.978437
10976	3.371	50.958	chr6	26629693	0.0563336	0.978437
10977	3.371	50.958	chr6	26629702	0.0563336	0.978437
10978	3.371	50.958	chr6	26629802	0.0563336	0.978437
10979	3.371	50.958	chr6	26630170	0.0563336	0.978437
10980	3.371	50.958	chr6	26630175	0.0563336	0.978437
10981	3.371	50.958	chr6	26634498	0.0563336	0.978437
10982	3.371	50.958	chr6	26634621	0.0563336	0.978437
10983	3.371	50.958	chr6	26651083	0.0563336	0.978437
10986	3.371	50.958	chr6	26787209	0.0563336	0.978437
10988	3.371	50.958	chr6	26816562	0.0563336	0.978437
10989	3.371	50.958	chr6	26844848	0.0563336	0.978437
10990	3.371	50.958	chr6	26864776	0.0563336	0.978437
10991	3.371	50.958	chr6	26864784	0.0563336	0.978437
10992	3.371	50.958	chr6	26864800	0.0563336	0.978437
10993	3.371	50.958	chr6	26864920	0.0563336	0.978437
10994	3.371	50.958	chr6	26901627	0.0563336	0.978437
10995	3.371	50.958	chr6	26901670	0.0563336	0.978437
10997	3.371	50.958	chr6	26901829	0.0563336	0.978437
10998	3.371	50.958	chr6	26968462	0.0563336	0.978437
10999	3.371	50.958	chr6	26968463	0.0563336	0.978437
11000	3.371	50.958	chr6	26968561	0.0563336	0.978437
11001	3.371	50.958	chr6	26968741	0.0563336	0.978437
11002	4.495	50.958	chr6	26983937	0.075117	0.978437
11005	4.495	50.958	chr6	27012374	0.075117	0.978437
11007	4.495	50.958	chr6	27012501	0.075117	0.978437
11008	4.495	50.958	chr6	27012715	0.075117	0.978437
11009	4.495	50.958	chr6	27012754	0.075117	0.978437
11010	4.495	50.958	chr6	27027538	0.075117	0.978437
11011	4.495	50.958	chr6	27027721	0.075117	0.978437
11012	4.495	50.958	chr6	27027934	0.075117	0.978437
11014	4.495	50.958	chr6	27040657	0.075117	0.978437
11015	4.495	50.958	chr6	27059960	0.075117	0.978437
11016	4.495	50.958	chr6	27100929	0.075117	0.978437
11018	4.495	50.958	chr6	27101258	0.075117	0.978437
11019	4.495	50.958	chr6	27121858	0.075117	0.978437
11020	4.495	50.958	chr6	27121880	0.075117	0.978437
11021	4.495	50.958	chr6	27121884	0.075117	0.978437
11024	4.495	50.958	chr6	27122130	0.075117	0.978437
11025	4.495	50.958	chr6	27122204	0.075117	0.978437
11026	4.495	50.958	chr6	27146851	0.075117	0.978437
11027	4.495	50.958	chr6	27146856	0.075117	0.978437
11029	4.495	50.958	chr6	27161199	0.075117	0.978437
11030	4.495	50.958	chr6	27161654	0.075117	0.978437
11031	4.495	50.958	chr6	27161692	0.075117	0.978437
11033	4.495	50.958	chr6	27186775	0.075117	0.978437
11035	4.495	50.958	chr6	27187163	0.075117	0.978437
11036	4.495	50.958	chr6	27187171	0.075117	0.978437
11037	4.495	50.958	chr6	27187205	0.075117	0.978437
11038	4.495	50.958	chr6	27187291	0.075117	0.978437
11039	4.495	50.958	chr6	27208836	0.075117	0.978437
11040	4.495	50.958	chr6	27208932	0.075117	0.978437
11041	4.495	50.958	chr6	27210030	0.075117	0.978437
11042	4.495	50.958	chr6	27237511	0.075117	0.978437
11045	4.495	50.958	chr6	27313705	0.075117	0.978437
11046	4.495	50.958	chr6	27313706	0.075117	0.978437
11047	4.495	50.958	chr6	27313944	0.075117	0.978437
11048	4.495	50.958	chr6	27314027	0.075117	0.978437
11049	4.495	50.958	chr6	27314042	0.075117	0.978437
11050	4.495	50.958	chr6	27336662	0.075117	0.978437
11051	4.495	50.958	chr6	27336681	0.075117	0.978437
11052	4.495	50.958	chr6	27336695	0.075117	0.978437
11053	4.495	50.958	chr6	27336699	0.075117	0.978437
11054	4.495	50.958	chr6	27336726	0.075117	0.978437
11055	4.495	50.958	chr6	27336932	0.075117	0.978437
11056	4.495	50.958	chr6	27336979	0.075117	0.978437
11062	4.495	50.958	chr6	27365517	0.075117	0.978437
11063	4.495	50.958	chr6	27365747	0.075117	0.978437
11064	4.495	50.958	chr6	27365836	0.075117	0.978437
11068	4.495	50.958	chr6	27379805	0.075117	0.978437
11069	4.495	50.958	chr6	27379808	0.075117	0.978437
11070	4.495	50.958	chr6	27379850	0.075117	0.978437
11071	4.495	50.958	chr6	27379873	0.075117	0.978437
11072	4.495	50.958	chr6	27380115	0.075117	0.978437
11073	4.495	50.958	chr6	27472735	0.075117	0.978437
11074	5.618	50.958	chr6	27472766	0.0938837	0.978437
11075	5.618	50.958	chr6	27472822	0.0938837	0.978437
11076	5.618	50.958	chr6	27472827	0.0938837	0.978437
11077	5.618	50.958	chr6	27472832	0.0938837	0.978437
11078	5.618	50.958	chr6	27473014	0.0938837	0.978437
11079	5.618	50.958	chr6	27473108	0.0938837	0.978437
11080	5.618	50.958	chr6	27473111	0.0938837	0.978437
11081	5.618	50.958	chr6	27473116	0.0938837	0.978437
11082	5.618	50.958	chr6	27507809	0.0938837	0.978437
11083	5.618	50.958	chr6	27507824	0.0938837	0.978437
11084	5.618	50.958	chr6	27507996	0.0938837	0.978437
11085	5.618	50.958	chr6	27508185	0.0938837	0.978437
11086	5.618	50.958	chr6	27508231	0.0938837	0.978437
11087	5.618	50.958	chr6	27508300	0.0938837	0.978437
11088	5.618	50.958	chr6	27550118	0.0938837	0.978437
11089	5.618	50.958	chr6	27561636	0.0938837	0.978437
11090	5.618	50.958	chr6	27561706	0.0938837	0.978437
11091	5.618	50.958	chr6	27561709	0.0938837	0.978437
11092	5.618	50.958	chr6	27565845	0.0938837	0.978437
11094	5.618	50.958	chr6	27570644	0.0938837	0.978437
11096	5.618	50.958	chr6	27581731	0.0938837	0.978437
11097	5.618	50.958	chr6	27581744	0.0938837	0.978437
11098	5.618	50.958	chr6	27581760	0.0938837	0.978437
11099	5.618	50.958	chr6	27581834	0.0938837	0.978437
11100	5.618	50.958	chr6	27581971	0.0938837	0.978437
11101	5.618	50.958	chr6	27582213	0.0938837	0.978437
11103	5.618	50.958	chr6	27592169	0.0938837	0.978437
11104	5.618	50.958	chr6	27592240	0.0938837	0.978437
11106	5.618	50.958	chr6	27592385	0.0938837	0.978437
11107	5.618	50.958	chr6	27592707	0.0938837	0.978437
11108	5.618	50.958	chr6	27603727	0.0938837	0.978437
11109	5.618	50.958	chr6	27603731	0.0938837	0.978437
11110	5.618	50.958	chr6	27617926	0.0938837	0.978437
11111	5.618	50.958	chr6	27618013	0.0938837	0.978437
11112	5.618	50.958	chr6	27618074	0.0938837	0.978437
11113	5.618	50.958	chr6	27618501	0.0938837	0.978437
11114	5.618	50.958	chr6	27618523	0.0938837	0.978437
11115	5.618	50.958	chr6	27618559	0.0938837	0.978437
11116	5.618	50.958	chr6	27627866	0.0938837	0.978437
11117	5.618	50.958	chr6	27627894	0.0938837	0.978437
11119	5.618	50.958	chr6	27627900	0.0938837	0.978437
11120	5.618	50.958	chr6	27627912	0.0938837	0.978437
11121	5.618	50.958	chr6	27627957	0.0938837	0.978437
11122	5.618	50.958	chr6	27666944	0.0938837	0.978437
11123	5.618	50.958	chr6	27666953	0.0938837	0.978437
11124	5.618	50.958	chr6	27666991	0.0938837	0.978437
11126	5.618	50.958	chr6	27667167	0.0938837	0.978437
11127	5.618	50.958	chr6	27667190	0.0938837	0.978437
11128	5.618	50.958	chr6	27667191	0.0938837	0.978437
11135	5.618	50.958	chr6	27678229	0.0938837	0.978437
11138	5.618	50.958	chr6	27711858	0.0938837	0.978437
11139	5.618	50.958	chr6	27712308	0.0938837	0.978437
11140	5.618	50.958	chr6	27712376	0.0938837	0.978437
11141	5.618	50.958	chr6	27712397	0.0938837	0.978437
11143	5.618	50.958	chr6	27712677	0.0938837	0.978437
11148	5.618	50.958	chr6	27740331	0.0938837	0.978437
11149	5.618	50.958	chr6	27740390	0.0938837	0.978437
11150	5.618	50.958	chr6	27740663	0.0938837	0.978437
11151	5.618	50.958	chr6	27792274	0.0938837	0.978437
11152	6.742	50.958	chr6	27792814	0.112667	0.978437
11157	6.742	50.958	chr6	27857632	0.112667	0.978437
11159	9.015	50.958	chr6	27897446	0.150652	0.978437
11161	9.015	50.958	chr6	27917034	0.150652	0.978437
11163	9.015	50.958	chr6	27925375	0.150652	0.978437
11164	9.015	50.958	chr6	27925497	0.150652	0.978437
11165	9.015	50.958	chr6	27925654	0.150652	0.978437
11166	9.015	50.958	chr6	27955523	0.150652	0.978437
11167	9.015	50.958	chr6	27977421	0.150652	0.978437
11168	9.015	50.958	chr6	27986765	0.150652	0.978437
11169	9.015	50.958	chr6	27986913	0.150652	0.978437
11171	9.015	50.958	chr6	27989238	0.150652	0.978437
11172	9.015	50.958	chr6	28019772	0.150652	0.978437
11173	9.015	50.958	chr6	28020207	0.150652	0.978437
11174	9.015	50.958	chr6	28020291	0.150652	0.978437
11175	9.015	50.958	chr6	28020294	0.150652	0.978437
11176	9.015	50.958	chr6	28049796	0.150652	0.978437
11177	10.139	50.958	chr6	28049811	0.169435	0.978437
11179	10.139	50.958	chr6	28154108	0.169435	0.978437
11180	10.139	50.958	chr6	28154111	0.169435	0.978437
11182	10.139	50.958	chr6	28204549	0.169435	0.978437
11183	10.139	50.958	chr6	28204555	0.169435	0.978437
11184	10.139	50.958	chr6	28224580	0.169435	0.978437
11185	12.412	50.958	chr6	28288231	0.20742	0.978437
11186	12.412	50.958	chr6	28295734	0.20742	0.978437
11187	12.412	50.958	chr6	28295843	0.20742	0.978437
11188	12.412	50.958	chr6	28326884	0.20742	0.978437
11189	12.412	50.958	chr6	28327165	0.20742	0.978437
11195	12.412	50.958	chr6	28346644	0.20742	0.978437
11196	12.412	50.958	chr6	28346795	0.20742	0.978437
11197	12.412	50.958	chr6	28346956	0.20742	0.978437
11198	12.412	50.958	chr6	28346970	0.20742	0.978437
11199	12.412	50.958	chr6	28373287	0.20742	0.978437
11200	12.412	50.958	chr6	28373295	0.20742	0.978437
11201	12.412	50.958	chr6	28373298	0.20742	0.978437
11202	12.412	50.958	chr6	28373335	0.20742	0.978437
11203	12.412	50.958	chr6	28373389	0.20742	0.978437
11204	12.412	50.958	chr6	28373391	0.20742	0.978437
11205	13.535	50.958	chr6	28373429	0.226186	0.978437
11206	13.535	50.958	chr6	28373430	0.226186	0.978437
11207	13.535	50.958	chr6	28438252	0.226186	0.978437
11209	13.535	50.958	chr6	28444842	0.226186	0.978437
11210	13.535	50.958	chr6	28444865	0.226186	0.978437
11211	13.535	50.958	chr6	28444905	0.226186	0.978437
11212	13.535	50.958	chr6	28444955	0.226186	0.978437
11213	14.659	50.958	chr6	28462941	0.24497	0.978437
11214	14.659	50.958	chr6	28463460	0.24497	0.978437
11215	15.783	50.958	chr6	28463485	0.263753	0.978437
11216	15.783	50.958	chr6	28523654	0.263753	0.978437
11217	15.783	50.958	chr6	28523795	0.263753	0.978437
11221	15.783	50.958	chr6	28524335	0.263753	0.978437
11222	19.232	50.958	chr6	28569486	0.32139	0.978437
11224	19.232	50.958	chr6	28635012	0.32139	0.978437
11225	19.232	50.958	chr6	28635046	0.32139	0.978437
11226	19.232	50.958	chr6	28635111	0.32139	0.978437
11227	19.232	50.958	chr6	28635129	0.32139	0.978437
11232	19.232	50.958	chr6	28653305	0.32139	0.978437
11233	19.232	50.958	chr6	28653346	0.32139	0.978437
11234	19.232	50.958	chr6	28653393	0.32139	0.978437
11235	19.232	50.958	chr6	28653520	0.32139	0.978437
11236	19.232	50.958	chr6	28653675	0.32139	0.978437
11237	19.232	50.958	chr6	28653839	0.32139	0.978437
11238	19.232	50.958	chr6	28653879	0.32139	0.978437
11240	19.232	50.958	chr6	28697289	0.32139	0.978437
11241	19.232	50.958	chr6	28697588	0.32139	0.978437
11242	19.232	50.958	chr6	28697589	0.32139	0.978437
11243	19.232	50.958	chr6	28697593	0.32139	0.978437
11244	19.232	50.958	chr6	28726714	0.32139	0.978437
11245	19.232	50.958	chr6	28755095	0.32139	0.978437
11246	19.232	50.958	chr6	28755218	0.32139	0.978437
11247	19.232	50.958	chr6	28762300	0.32139	0.978437
11248	19.232	50.958	chr6	28762320	0.32139	0.978437
11249	19.232	50.958	chr6	28762540	0.32139	0.978437
11250	19.232	50.958	chr6	28762566	0.32139	0.978437
11252	19.232	50.958	chr6	28788674	0.32139	0.978437
11253	19.232	50.958	chr6	28788765	0.32139	0.978437
11254	19.232	50.958	chr6	28788840	0.32139	0.978437
11255	20.356	50.958	chr6	28789043	0.340174	0.978437
11256	20.356	50.958	chr6	28789045	0.340174	0.978437
11257	20.356	50.958	chr6	28789127	0.340174	0.978437
11258	20.356	50.958	chr6	28822974	0.340174	0.978437
11260	20.356	50.958	chr6	28823203	0.340174	0.978437
11261	20.356	50.958	chr6	28823205	0.340174	0.978437
11262	20.356	50.958	chr6	28823229	0.340174	0.978437
11263	22.629	50.958	chr6	28912791	0.378158	0.978437
11264	22.629	50.958	chr6	28913031	0.378158	0.978437
11265	22.629	50.958	chr6	28925139	0.378158	0.978437
11266	22.629	50.958	chr6	28925142	0.378158	0.978437
11268	23.753	50.958	chr6	28925430	0.396942	0.978437
11269	23.753	50.958	chr6	28971673	0.396942	0.978437
11270	23.753	50.958	chr6	28971912	0.396942	0.978437
11271	23.753	50.958	chr6	28973119	0.396942	0.978437
11272	23.753	50.958	chr6	28973121	0.396942	0.978437
11273	23.753	50.958	chr6	28973364	0.396942	0.978437
11274	23.753	50.958	chr6	28973449	0.396942	0.978437
11275	23.753	50.958	chr6	28973453	0.396942	0.978437
11276	23.753	50.958	chr6	28973472	0.396942	0.978437
11277	23.753	50.958	chr6	28973497	0.396942	0.978437
11281	23.753	50.958	chr6	28985469	0.396942	0.978437
11283	23.753	50.958	chr6	28986382	0.396942	0.978437
11284	23.753	50.958	chr6	28995715	0.396942	0.978437
11285	23.753	50.958	chr6	28995809	0.396942	0.978437
11286	23.753	50.958	chr6	28995958	0.396942	0.978437
11287	23.753	50.958	chr6	28996246	0.396942	0.978437
11288	23.753	50.958	chr6	28996272	0.396942	0.978437
11289	23.753	50.958	chr6	28996279	0.396942	0.978437
11290	23.753	50.958	chr6	29006846	0.396942	0.978437
11291	23.753	50.958	chr6	29006873	0.396942	0.978437
11292	23.753	50.958	chr6	29006884	0.396942	0.978437
11293	23.753	50.958	chr6	29006932	0.396942	0.978437
11294	23.753	50.958	chr6	29007446	0.396942	0.978437
11295	23.753	50.958	chr6	29020810	0.396942	0.978437
11296	23.753	50.958	chr6	29020882	0.396942	0.978437
11297	23.753	50.958	chr6	29020979	0.396942	0.978437
11298	24.876	50.958	chr6	29062329	0.415709	0.978437
11301	24.876	50.958	chr6	29062495	0.415709	0.978437
11304	24.876	50.958	chr6	29062589	0.415709	0.978437
11305	24.876	50.958	chr6	29062621	0.415709	0.978437
11306	24.876	50.958	chr6	29071226	0.415709	0.978437
11307	24.876	50.958	chr6	29071398	0.415709	0.978437
11309	24.876	50.958	chr6	29082545	0.415709	0.978437
11313	24.876	50.958	chr6	29084178	0.415709	0.978437
11314	24.876	50.958	chr6	29084196	0.415709	0.978437
11315	24.876	50.958	chr6	29084202	0.415709	0.978437
11316	24.876	50.958	chr6	29084266	0.415709	0.978437
11317	24.876	50.958	chr6	29084514	0.415709	0.978437
11319	24.876	50.958	chr6	29087617	0.415709	0.978437
11322	24.876	50.958	chr6	29091134	0.415709	0.978437
11323	24.876	50.958	chr6	29158997	0.415709	0.978437
11324	24.876	50.958	chr6	29159534	0.415709	0.978437
11326	24.876	50.958	chr6	29159620	0.415709	0.978437
11327	24.876	50.958	chr6	29159625	0.415709	0.978437
11328	24.876	50.958	chr6	29159640	0.415709	0.978437
11329	24.876	50.958	chr6	29159658	0.415709	0.978437
11330	24.876	50.958	chr6	29175340	0.415709	0.978437
11331	26	50.958	chr6	29199361	0.434492	0.978437
11333	26	50.958	chr6	29199545	0.434492	0.978437
11334	26	50.958	chr6	29199576	0.434492	0.978437
11335	26	50.958	chr6	29199661	0.434492	0.978437
11336	26	50.958	chr6	29199723	0.434492	0.978437
11337	26	50.958	chr6	29199831	0.434492	0.978437
11338	26	50.958	chr6	29231716	0.434492	0.978437
11339	26	50.958	chr6	29231746	0.434492	0.978437
11342	26	50.958	chr6	29231850	0.434492	0.978437
11343	26	50.958	chr6	29231991	0.434492	0.978437
11344	26	50.958	chr6	29232110	0.434492	0.978437
11345	26	50.958	chr6	29237749	0.434492	0.978437
11346	26	50.958	chr6	29253041	0.434492	0.978437
11347	26	50.958	chr6	29253115	0.434492	0.978437
11348	26	50.958	chr6	29253116	0.434492	0.978437
11349	26	50.958	chr6	29253143	0.434492	0.978437
11350	26	50.958	chr6	29253276	0.434492	0.978437
11351	26	50.958	chr6	29253285	0.434492	0.978437
11352	26	50.958	chr6	29253291	0.434492	0.978437
11354	27.124	50.958	chr6	29271352	0.453275	0.978437
11357	28.247	50.958	chr6	29287922	0.472042	0.978437
11358	29.371	50.958	chr6	29301895	0.490826	0.978437
11359	29.371	50.958	chr6	29301898	0.490826	0.978437
11361	29.371	50.958	chr6	29302156	0.490826	0.978437
11362	29.371	50.958	chr6	29302211	0.490826	0.978437
11363	29.371	50.958	chr6	29302277	0.490826	0.978437
11365	29.371	50.958	chr6	29333116	0.490826	0.978437
11366	29.371	50.958	chr6	29333124	0.490826	0.978437
11368	29.371	50.958	chr6	29333197	0.490826	0.978437
11371	32.821	50.958	chr6	29333750	0.548479	0.978437
11372	32.821	50.958	chr6	29358325	0.548479	0.978437
11373	32.821	50.958	chr6	29358411	0.548479	0.978437
11374	32.821	50.958	chr6	29358451	0.548479	0.978437
11375	32.821	50.958	chr6	29370955	0.548479	0.978437
11377	33.944	50.958	chr6	29401422	0.567246	0.978437
11378	33.944	50.958	chr6	29410632	0.567246	0.978437
11380	33.944	50.958	chr6	29410737	0.567246	0.978437
11381	33.944	50.958	chr6	29410930	0.567246	0.978437
11382	33.944	50.958	chr6	29410940	0.567246	0.978437
11383	33.944	50.958	chr6	29410944	0.567246	0.978437
11384	33.944	50.958	chr6	29410947	0.567246	0.978437
11386	33.944	50.958	chr6	29411086	0.567246	0.978437
11389	33.944	50.958	chr6	29431233	0.567246	0.978437
11390	33.944	50.958	chr6	29431269	0.567246	0.978437
11393	33.944	50.958	chr6	29431371	0.567246	0.978437
11395	35.068	50.958	chr6	29431857	0.586029	0.978437
11396	35.068	50.958	chr6	29457606	0.586029	0.978437
11397	35.068	50.958	chr6	29457697	0.586029	0.978437
11398	35.068	50.958	chr6	29457930	0.586029	0.978437
11399	35.068	50.958	chr6	29457931	0.586029	0.978437
11401	35.068	50.958	chr6	29463874	0.586029	0.978437
11402	35.068	50.958	chr6	29463918	0.586029	0.978437
11403	35.068	50.958	chr6	29463923	0.586029	0.978437
11404	35.068	50.958	chr6	29464078	0.586029	0.978437
11405	35.068	50.958	chr6	29464090	0.586029	0.978437
11406	35.068	50.958	chr6	29464093	0.586029	0.978437
11407	35.068	50.958	chr6	29464099	0.586029	0.978437
11408	35.068	50.958	chr6	29464132	0.586029	0.978437
11409	35.068	50.958	chr6	29466606	0.586029	0.978437
11410	35.068	50.958	chr6	29466615	0.586029	0.978437
11411	35.068	50.958	chr6	29466628	0.586029	0.978437
11414	35.068	50.958	chr6	29468323	0.586029	0.978437
11415	35.068	50.958	chr6	29468332	0.586029	0.978437
11416	35.068	50.958	chr6	29468341	0.586029	0.978437
11417	35.068	50.958	chr6	29468346	0.586029	0.978437
11418	35.068	50.958	chr6	29468353	0.586029	0.978437
11419	35.068	50.958	chr6	29468362	0.586029	0.978437
11420	35.068	50.958	chr6	29468406	0.586029	0.978437
11421	35.068	50.958	chr6	29468588	0.586029	0.978437
11422	37.341	50.958	chr6	29468699	0.624014	0.978437
11423	37.341	50.958	chr6	29469642	0.624014	0.978437
11424	37.341	50.958	chr6	29517492	0.624014	0.978437
11425	37.341	50.958	chr6	29517495	0.624014	0.978437
11426	37.341	50.958	chr6	29517604	0.624014	0.978437
11427	37.341	50.958	chr6	29517630	0.624014	0.978437
11434	37.341	50.958	chr6	29521699	0.624014	0.978437
11435	37.341	50.958	chr6	29521909	0.624014	0.978437
11437	37.341	50.958	chr6	29521913	0.624014	0.978437
11438	37.341	50.958	chr6	29521960	0.624014	0.978437
11439	37.341	50.958	chr6	29549375	0.624014	0.978437
11440	37.341	50.958	chr6	29549396	0.624014	0.978437
11441	37.341	50.958	chr6	29549422	0.624014	0.978437
11442	37.341	50.958	chr6	29549447	0.624014	0.978437
11443	37.341	50.958	chr6	29549586	0.624014	0.978437
11444	37.341	50.958	chr6	29549597	0.624014	0.978437
11446	37.341	50.958	chr6	29549667	0.624014	0.978437
11449	37.341	50.958	chr6	29556713	0.624014	0.978437
11450	37.341	50.958	chr6	29556717	0.624014	0.978437
11452	37.341	50.958	chr6	29556819	0.624014	0.978437
11453	37.341	50.958	chr6	29556848	0.624014	0.978437
11454	37.341	50.958	chr6	29556860	0.624014	0.978437
11455	37.341	50.958	chr6	29556991	0.624014	0.978437
11456	37.341	50.958	chr6	29557037	0.624014	0.978437
11457	37.341	50.958	chr6	29557124	0.624014	0.978437
11458	37.341	50.958	chr6	29557203	0.624014	0.978437
11461	37.341	50.958	chr6	29612783	0.624014	0.978437
11462	37.341	50.958	chr6	29612831	0.624014	0.978437
11463	37.341	50.958	chr6	29629862	0.624014	0.978437
11465	37.341	50.958	chr6	29676683	0.624014	0.978437
11466	37.341	50.958	chr6	29677151	0.624014	0.978437
11467	37.341	50.958	chr6	29677174	0.624014	0.978437
11468	37.341	50.958	chr6	29684278	0.624014	0.978437
11469	37.341	50.958	chr6	29684461	0.624014	0.978437
11473	37.341	50.958	chr6	29705001	0.624014	0.978437
11474	38.465	50.958	chr6	29705219	0.642797	0.978437
11475	38.465	50.958	chr6	29705271	0.642797	0.978437
11476	38.465	50.958	chr6	29705307	0.642797	0.978437
11477	38.465	50.958	chr6	29705341	0.642797	0.978437
11478	38.465	50.958	chr6	29705366	0.642797	0.978437
11479	38.465	50.958	chr6	29705391	0.642797	0.978437
11481	38.465	50.958	chr6	29731189	0.642797	0.978437
11482	38.465	50.958	chr6	29731334	0.642797	0.978437
11483	38.465	50.958	chr6	29731447	0.642797	0.978437
11484	38.465	50.958	chr6	29731500	0.642797	0.978437
11485	38.465	50.958	chr6	29731559	0.642797	0.978437
11486	38.465	50.958	chr6	29731567	0.642797	0.978437
11487	38.465	50.958	chr6	29731589	0.642797	0.978437
11489	38.465	50.958	chr6	29731625	0.642797	0.978437
11490	38.465	50.958	chr6	29731636	0.642797	0.978437
11491	38.465	50.958	chr6	29731637	0.642797	0.978437
11492	38.465	50.958	chr6	29731648	0.642797	0.978437
11493	38.465	50.958	chr6	29731653	0.642797	0.978437
11494	38.465	50.958	chr6	29731661	0.642797	0.978437
11495	38.465	50.958	chr6	29754348	0.642797	0.978437
11496	38.465	50.958	chr6	29754462	0.642797	0.978437
11497	38.465	50.958	chr6	29754463	0.642797	0.978437
11498	38.465	50.958	chr6	29754584	0.642797	0.978437
11499	38.465	50.958	chr6	29754671	0.642797	0.978437
11500	38.465	50.958	chr6	29754769	0.642797	0.978437
11501	38.465	50.958	chr6	29754848	0.642797	0.978437
11502	38.465	50.958	chr6	29772633	0.642797	0.978437
11503	38.465	50.958	chr6	29772801	0.642797	0.978437
11504	38.465	50.958	chr6	29781502	0.642797	0.978437
11505	38.465	50.958	chr6	29781601	0.642797	0.978437
11507	38.465	50.958	chr6	29781844	0.642797	0.978437
11509	38.465	50.958	chr6	29844987	0.642797	0.978437
11512	39.588	50.958	chr6	29942271	0.661564	0.978437
11513	39.588	50.958	chr6	29977106	0.661564	0.978437
11514	39.588	50.958	chr6	29977109	0.661564	0.978437
11515	39.588	50.958	chr6	29977187	0.661564	0.978437
11516	39.588	50.958	chr6	29977232	0.661564	0.978437
11517	39.588	50.958	chr6	29977235	0.661564	0.978437
11518	40.712	50.958	chr6	29977439	0.680348	0.978437
11519	41.836	50.958	chr6	29993282	0.699131	0.978437
11520	41.836	50.958	chr6	29993291	0.699131	0.978437
11521	41.836	50.958	chr6	29993811	0.699131	0.978437
11522	42.959	50.958	chr6	30005293	0.717898	0.978437
11523	42.959	50.958	chr6	30005392	0.717898	0.978437
11524	42.959	50.958	chr6	30005449	0.717898	0.978437
11525	42.959	50.958	chr6	30036949	0.717898	0.978437
11526	42.959	50.958	chr6	30036984	0.717898	0.978437
11527	44.083	50.958	chr6	30039609	0.736681	0.978437
11528	44.083	50.958	chr6	30039615	0.736681	0.978437
11531	44.083	50.958	chr6	30057335	0.736681	0.978437
11532	44.083	50.958	chr6	30057354	0.736681	0.978437
11533	44.083	50.958	chr6	30057577	0.736681	0.978437
11534	44.083	50.958	chr6	30057585	0.736681	0.978437
11535	44.083	50.958	chr6	30057617	0.736681	0.978437
11536	44.083	50.958	chr6	30057687	0.736681	0.978437
11537	44.083	50.958	chr6	30057785	0.736681	0.978437
11538	44.083	50.958	chr6	30057880	0.736681	0.978437
11539	44.083	50.958	chr6	30097730	0.736681	0.978437
11540	44.083	50.958	chr6	30097806	0.736681	0.978437
11542	44.083	50.958	chr6	30098271	0.736681	0.978437
11543	44.083	50.958	chr6	30100297	0.736681	0.978437
11545	44.083	50.958	chr6	30100372	0.736681	0.978437
11547	44.083	50.958	chr6	30100419	0.736681	0.978437
11548	44.083	50.958	chr6	30100432	0.736681	0.978437
11549	44.083	50.958	chr6	30105411	0.736681	0.978437
11550	44.083	50.958	chr6	30105442	0.736681	0.978437
11552	44.083	50.958	chr6	30105683	0.736681	0.978437
11553	44.083	50.958	chr6	30105765	0.736681	0.978437
11555	44.083	50.958	chr6	30106013	0.736681	0.978437
11556	44.083	50.958	chr6	30106014	0.736681	0.978437
11557	44.083	50.958	chr6	30106015	0.736681	0.978437
11558	44.083	50.958	chr6	30106016	0.736681	0.978437
11559	44.083	50.958	chr6	30106042	0.736681	0.978437
11560	44.083	50.958	chr6	30106066	0.736681	0.978437
11562	44.083	50.958	chr6	30128976	0.736681	0.978437
11563	44.083	50.958	chr6	30129001	0.736681	0.978437
11564	44.083	50.958	chr6	30129006	0.736681	0.978437
11565	44.083	50.958	chr6	30129009	0.736681	0.978437
11567	44.083	50.958	chr6	30129067	0.736681	0.978437
11569	44.083	50.958	chr6	30129159	0.736681	0.978437
11570	44.083	50.958	chr6	30129611	0.736681	0.978437
11573	45.206	50.958	chr6	30153991	0.755448	0.978437
11574	45.206	50.958	chr6	30154014	0.755448	0.978437
11575	45.206	50.958	chr6	30154362	0.755448	0.978437
11576	45.206	50.958	chr6	30154579	0.755448	0.978437
11577	45.206	50.958	chr6	30193172	0.755448	0.978437
11578	45.206	50.958	chr6	30193173	0.755448	0.978437
11579	45.206	50.958	chr6	30201723	0.755448	0.978437
11580	45.206	50.958	chr6	30201935	0.755448	0.978437
11581	45.206	50.958	chr6	30201953	0.755448	0.978437
11582	45.206	50.958	chr6	30202659	0.755448	0.978437
11583	45.206	50.958	chr6	30202690	0.755448	0.978437
11584	45.206	50.958	chr6	30202799	0.755448	0.978437
11585	45.206	50.958	chr6	30202801	0.755448	0.978437
11586	45.206	50.958	chr6	30202969	0.755448	0.978437
11587	45.206	50.958	chr6	30226281	0.755448	0.978437
11588	45.206	50.958	chr6	30226689	0.755448	0.978437
11589	45.206	50.958	chr6	30226704	0.755448	0.978437
11590	45.206	50.958	chr6	30226714	0.755448	0.978437
11591	46.33	50.958	chr6	30226981	0.774231	0.978437
11592	46.33	50.958	chr6	30227014	0.774231	0.978437
11593	46.33	50.958	chr6	30227019	0.774231	0.978437
11595	47.454	50.958	chr6	30256748	0.793015	0.978437
11596	47.454	50.958	chr6	30256753	0.793015	0.978437
11598	47.454	50.958	chr6	30256868	0.793015	0.978437
11599	47.454	50.958	chr6	30256918	0.793015	0.978437
11600	48.577	50.958	chr6	30257024	0.811781	0.978437
11601	48.577	50.958	chr6	30257035	0.811781	0.978437
11602	48.577	50.958	chr6	30260585	0.811781	0.978437
11605	48.577	50.958	chr6	30292009	0.811781	0.978437
11606	48.577	50.958	chr6	30292208	0.811781	0.978437
11607	48.577	50.958	chr6	30307336	0.811781	0.978437
11608	48.577	50.958	chr6	30307366	0.811781	0.978437
11613	48.577	50.958	chr6	30333470	0.811781	0.978437
11616	49.701	50.958	chr6	30379593	0.830565	0.978437
11617	49.701	50.958	chr6	30391040	0.830565	0.978437
11618	49.701	50.958	chr6	30391051	0.830565	0.978437
11621	50.825	50.958	chr6	30398614	0.849348	0.978437
11622	50.825	50.958	chr6	30398653	0.849348	0.978437
11630	50.825	50.958	chr6	30541415	0.849348	0.978437
11631	50.825	50.958	chr6	30541649	0.849348	0.978437
11632	50.825	50.958	chr6	30541657	0.849348	0.978437
11635	50.825	50.958	chr6	30654610	0.849348	0.978437
11636	50.825	50.958	chr6	30654647	0.849348	0.978437
11637	50.825	50.958	chr6	30655103	0.849348	0.978437
11638	50.825	50.958	chr6	30655195	0.849348	0.978437
11640	50.825	50.958	chr6	30665386	0.849348	0.978437
11641	50.825	50.958	chr6	30731173	0.849348	0.978437
11642	50.825	50.958	chr6	30731179	0.849348	0.978437
11643	50.825	50.958	chr6	30731485	0.849348	0.978437
11644	50.825	50.958	chr6	30731579	0.849348	0.978437
11645	50.825	50.958	chr6	30731803	0.849348	0.978437
11646	50.825	50.958	chr6	30755432	0.849348	0.978437
11647	50.825	50.958	chr6	30755454	0.849348	0.978437
11648	50.825	50.958	chr6	30759393	0.849348	0.978437
11649	50.825	50.958	chr6	30776017	0.849348	0.978437
11652	50.825	50.958	chr6	30780935	0.849348	0.978437
11653	50.825	50.958	chr6	30780978	0.849348	0.978437
11654	50.825	50.958	chr6	30806459	0.849348	0.978437
11655	50.825	50.958	chr6	30806723	0.849348	0.978437
11667	50.825	50.958	chr6	30936831	0.849348	0.978437
11668	50.825	50.958	chr6	30936832	0.849348	0.978437
11669	50.825	50.958	chr6	30936936	0.849348	0.978437
11670	50.825	50.958	chr6	30937098	0.849348	0.978437
11671	50.825	50.958	chr6	30937459	0.849348	0.978437
11673	50.825	50.958	chr6	30937505	0.849348	0.978437
11682	50.825	50.958	chr6	30976179	0.849348	0.978437
11683	50.825	50.958	chr6	30976182	0.849348	0.978437
11688	50.825	50.958	chr6	30976593	0.849348	0.978437
11690	50.825	50.958	chr6	30976663	0.849348	0.978437
11691	50.825	50.958	chr6	30992910	0.849348	0.978437
11692	50.825	50.958	chr6	30993042	0.849348	0.978437
11693	50.825	50.958	chr6	30993044	0.849348	0.978437
11694	50.825	50.958	chr6	30993107	0.849348	0.978437
11695	50.825	50.958	chr6	30993182	0.849348	0.978437
11696	50.825	50.958	chr6	31002354	0.849348	0.978437
11697	50.825	50.958	chr6	31002431	0.849348	0.978437
11698	50.825	50.958	chr6	31002546	0.849348	0.978437
11699	50.825	50.958	chr6	31002725	0.849348	0.978437
11700	51.948	50.958	chr6	31010990	0.868115	0.978437
11701	51.948	50.958	chr6	31011015	0.868115	0.978437
11702	51.948	50.958	chr6	31016374	0.868115	0.978437
11707	51.948	50.958	chr6	31017486	0.868115	0.978437
11708	51.948	50.958	chr6	31022926	0.868115	0.978437
11709	51.948	50.958	chr6	31022970	0.868115	0.978437
11715	51.948	50.958	chr6	31040170	0.868115	0.978437
11719	51.948	50.958	chr6	31058728	0.868115	0.978437
11720	51.948	50.958	chr6	31058855	0.868115	0.978437
11722	51.948	50.958	chr6	31058942	0.868115	0.978437
11723	51.948	50.958	chr6	31058963	0.868115	0.978437
11724	51.948	50.958	chr6	31109928	0.868115	0.978437
11725	51.948	50.958	chr6	31109929	0.868115	0.978437
11729	51.948	50.958	chr6	31125300	0.868115	0.978437
11730	51.948	50.958	chr6	31125307	0.868115	0.978437
11731	53.072	50.958	chr6	31161750	0.886898	0.978437
11732	53.072	50.958	chr6	31187416	0.886898	0.978437
11733	53.072	50.958	chr6	31187578	0.886898	0.978437
11734	53.072	50.958	chr6	31187690	0.886898	0.978437
11735	53.072	50.958	chr6	31187743	0.886898	0.978437
11737	53.072	50.958	chr6	31194565	0.886898	0.978437
11738	53.072	50.958	chr6	31194571	0.886898	0.978437
11739	53.072	50.958	chr6	31194593	0.886898	0.978437
11740	53.072	50.958	chr6	31194601	0.886898	0.978437
11741	53.072	50.958	chr6	31204383	0.886898	0.978437
11742	53.072	50.958	chr6	31204531	0.886898	0.978437
11743	53.072	50.958	chr6	31204779	0.886898	0.978437
11744	53.072	50.958	chr6	31204789	0.886898	0.978437
11745	53.072	50.958	chr6	31204970	0.886898	0.978437
11746	53.072	50.958	chr6	31205001	0.886898	0.978437
11747	53.072	50.958	chr6	31205011	0.886898	0.978437
11752	53.072	50.958	chr6	31230374	0.886898	0.978437
11753	53.072	50.958	chr6	31230376	0.886898	0.978437
11754	53.072	50.958	chr6	31230615	0.886898	0.978437
11755	53.072	50.958	chr6	31230636	0.886898	0.978437
11756	53.072	50.958	chr6	31230647	0.886898	0.978437
11757	53.072	50.958	chr6	31230648	0.886898	0.978437
11759	53.072	50.958	chr6	31235577	0.886898	0.978437
11761	53.072	50.958	chr6	31273846	0.886898	0.978437
11762	53.072	50.958	chr6	31275371	0.886898	0.978437
11763	53.072	50.958	chr6	31275375	0.886898	0.978437
11764	53.072	50.958	chr6	31285127	0.886898	0.978437
11767	53.072	50.958	chr6	31298510	0.886898	0.978437
11768	53.072	50.958	chr6	31299722	0.886898	0.978437
11774	54.196	50.958	chr6	31394438	0.905682	0.978437
11777	54.196	50.958	chr6	31415693	0.905682	0.978437
11778	54.196	50.958	chr6	31415694	0.905682	0.978437
11781	54.196	50.958	chr6	31415841	0.905682	0.978437
11783	56.469	50.958	chr6	31450599	0.943666	0.978437
11784	56.469	50.958	chr6	31456956	0.943666	0.978437
11785	56.469	50.958	chr6	31456961	0.943666	0.978437
11786	56.469	50.958	chr6	31472941	0.943666	0.978437
11787	56.469	50.958	chr6	31493898	0.943666	0.978437
11788	56.469	50.958	chr6	31493926	0.943666	0.978437
11790	56.469	50.958	chr6	31494179	0.943666	0.978437
11792	56.469	50.958	chr6	31494201	0.943666	0.978437
11793	56.469	50.958	chr6	31497915	0.943666	0.978437
11794	56.469	50.958	chr6	31497946	0.943666	0.978437
11795	56.469	50.958	chr6	31498015	0.943666	0.978437
11796	56.469	50.958	chr6	31503079	0.943666	0.978437
11798	56.469	50.958	chr6	31504621	0.943666	0.978437
11799	56.469	50.958	chr6	31504622	0.943666	0.978437
11801	56.469	50.958	chr6	31516375	0.943666	0.978437
11802	56.469	50.958	chr6	31545843	0.943666	0.978437
11803	56.469	50.958	chr6	31545870	0.943666	0.978437
11805	57.592	50.958	chr6	31550874	0.962433	0.978437
11806	57.592	50.958	chr6	31550923	0.962433	0.978437
11807	57.592	50.958	chr6	31560548	0.962433	0.978437
11808	57.592	50.958	chr6	31579346	0.962433	0.978437
11809	57.592	50.958	chr6	31579430	0.962433	0.978437
11810	57.592	50.958	chr6	31579459	0.962433	0.978437
11811	57.592	50.958	chr6	31582059	0.962433	0.978437
11812	57.592	50.958	chr6	31600947	0.962433	0.978437
11813	57.592	50.958	chr6	31600982	0.962433	0.978437
11814	58.716	50.958	chr6	31601050	0.981217	0.978437
11815	58.716	50.958	chr6	31602976	0.981217	0.978437
11816	58.716	50.958	chr6	31603300	0.981217	0.978437
11817	58.716	50.958	chr6	31619587	0.981217	0.978437
11818	58.716	50.958	chr6	31619904	0.981217	0.978437
11820	58.716	50.958	chr6	31621349	0.981217	0.978437
11821	58.716	50.958	chr6	31621350	0.981217	0.978437
11822	58.716	50.958	chr6	31621611	0.981217	0.978437
11824	58.716	50.958	chr6	31660867	0.981217	0.978437
11825	58.716	50.958	chr6	31663194	0.981217	0.978437
11826	58.716	50.958	chr6	31663203	0.981217	0.978437
11827	58.716	50.958	chr6	31672520	0.981217	0.978437
11828	58.716	50.958	chr6	31672664	0.981217	0.978437
11830	58.716	50.958	chr6	31678799	0.981217	0.978437
11831	58.716	50.958	chr6	31685177	0.981217	0.978437
11832	58.716	50.958	chr6	31685424	0.981217	0.978437
11833	58.716	50.958	chr6	31696325	0.981217	0.978437
11835	58.716	50.958	chr6	31701649	0.981217	0.978437
11837	58.716	50.958	chr6	31701879	0.981217	0.978437
11838	58.716	50.958	chr6	31701949	0.981217	0.978437
11839	58.716	50.958	chr6	31702013	0.981217	0.978437
11840	58.716	50.958	chr6	31702016	0.981217	0.978437
11842	58.716	50.958	chr6	31742696	0.981217	0.978437
11843	58.716	50.958	chr6	31742728	0.981217	0.978437
11844	58.716	50.958	chr6	31742749	0.981217	0.978437
11846	58.716	50.958	chr6	31743087	0.981217	0.978437
11847	58.716	50.958	chr6	31745937	0.981217	0.978437
11848	58.716	50.958	chr6	31746021	0.981217	0.978437
11849	58.716	50.958	chr6	31746040	0.981217	0.978437
11850	58.716	50.958	chr6	31746204	0.981217	0.978437
11851	58.716	50.958	chr6	31746255	0.981217	0.978437
11852	58.716	50.958	chr6	31746273	0.981217	0.978437
11853	58.716	50.958	chr6	31746279	0.981217	0.978437
11854	58.716	50.958	chr6	31810900	0.981217	0.978437
11858	58.716	50.958	chr6	31850211	0.981217	0.978437
11859	58.716	50.958	chr6	31850220	0.981217	0.978437
11860	58.716	50.958	chr6	31850247	0.981217	0.978437
11861	58.716	50.958	chr6	31850307	0.981217	0.978437
11864	58.716	50.958	chr6	31868221	0.981217	0.978437
11865	58.716	50.958	chr6	31868256	0.981217	0.978437
11866	58.716	50.958	chr6	31871419	0.981217	0.978437
11867	58.716	50.958	chr6	31871614	0.981217	0.978437
11868	58.716	50.958	chr6	31871744	0.981217	0.978437
11869	58.716	50.958	chr6	31898418	0.981217	0.978437
11872	58.716	50.958	chr6	31898736	0.981217	0.978437
11873	58.716	50.958	chr6	31898981	0.981217	0.978437
11874	58.716	50.958	chr6	31905188	0.981217	0.978437
11875	58.716	50.958	chr6	31905241	0.981217	0.978437
11876	58.716	50.958	chr6	31920238	0.981217	0.978437
11878	58.716	50.958	chr6	31923182	0.981217	0.978437
11879	58.716	50.958	chr6	31945894	0.981217	0.978437
11882	58.716	50.958	chr6	31946427	0.981217	0.978437
11883	58.716	50.958	chr6	31986049	0.981217	0.978437
11884	58.716	50.958	chr6	31986082	0.981217	0.978437
11887	58.716	50.958	chr6	32004962	0.981217	0.978437
11888	58.716	50.958	chr6	32004968	0.981217	0.978437
11889	58.716	50.958	chr6	32004969	0.981217	0.978437
11891	58.716	50.958	chr6	32005020	0.981217	0.978437
11893	58.716	50.958	chr6	32036463	0.981217	0.978437
11894	58.716	50.958	chr6	32036487	0.981217	0.978437
11895	58.716	50.958	chr6	32036488	0.981217	0.978437
11896	58.716	50.958	chr6	32036489	0.981217	0.978437
11897	58.716	50.958	chr6	32036777	0.981217	0.978437
11898	58.716	50.958	chr6	32036807	0.981217	0.978437
11899	58.716	50.958	chr6	32036879	0.981217	0.978437
11902	58.716	50.958	chr6	32104866	0.981217	0.978437
11904	58.716	50.958	chr6	32105485	0.981217	0.978437
11907	58.716	50.958	chr6	32221061	0.981217	0.978437
11908	58.716	50.958	chr6	32221115	0.981217	0.978437
11909	58.716	50.958	chr6	32221282	0.981217	0.978437
11910	58.716	50.958	chr6	32230061	0.981217	0.978437
11911	58.716	50.958	chr6	32230148	0.981217	0.978437
11912	58.716	50.958	chr6	32230179	0.981217	0.978437
11913	58.716	50.958	chr6	32230446	0.981217	0.978437
11916	58.716	50.958	chr6	32234780	0.981217	0.978437
11917	58.716	50.958	chr6	32234808	0.981217	0.978437
11918	58.716	50.958	chr6	32234843	0.981217	0.978437
11919	58.716	50.958	chr6	32234844	0.981217	0.978437
11920	58.716	50.958	chr6	32234847	0.981217	0.978437
11921	58.716	50.958	chr6	32244301	0.981217	0.978437
11922	58.716	50.958	chr6	32244827	0.981217	0.978437
11923	58.716	50.958	chr6	32244828	0.981217	0.978437
11924	58.716	50.958	chr6	32256517	0.981217	0.978437
11925	58.716	50.958	chr6	32256604	0.981217	0.978437
11926	58.716	50.958	chr6	32258570	0.981217	0.978437
11928	58.716	50.958	chr6	32298692	0.981217	0.978437
11929	58.716	50.958	chr6	32298848	0.981217	0.978437
11930	59.84	50.958	chr6	32300213	1	0.978437
11931	59.84	50.958	chr6	32300227	1	0.978437
11934	59.84	50.958	chr6	32365003	1	0.978437
11935	59.84	50.958	chr6	32365340	1	0.978437
11936	59.84	50.958	chr6	32394540	1	0.978437
11937	59.84	50.958	chr6	32422997	1	0.978437
11938	59.84	50.958	chr6	32423332	1	0.978437
11939	59.84	50.958	chr6	32453137	1	0.978437
11940	59.84	50.958	chr6	32453210	1	0.978437
11941	59.84	50.958	chr6	32453229	1	0.978437
11942	59.84	50.958	chr6	32486521	1	0.978437
11943	59.84	50.958	chr6	32486628	1	0.978437
11945	59.84	50.958	chr6	32508545	1	0.978437
11946	59.84	50.958	chr6	32508763	1	0.978437
11947	59.84	50.958	chr6	32508782	1	0.978437
11948	59.84	50.958	chr6	32508848	1	0.978437
11949	59.84	50.958	chr6	32508849	1	0.978437
11951	59.84	50.958	chr6	32558572	1	0.978437
11952	59.84	50.958	chr6	32598665	1	0.978437
11953	59.84	50.958	chr6	32599086	1	0.978437
11954	59.84	52.081	chr6	32713195	1	1
11955	59.84	52.081	chr6	32715137	1	1
11956	0	0	chr7	122066	0	0
11957	0	0	chr7	122067	0	0
11958	0	0	chr7	122068	0	0
11959	0	0	chr7	122069	0	0
11960	0	0	chr7	146352	0	0
11962	0	0	chr7	204715	0	0
11968	0	0	chr7	287784	0	0
11969	0	0	chr7	287881	0	0
11970	0	0	chr7	339116	0	0
11972	0	0	chr7	350944	0	0
11973	0	0	chr7	350949	0	0
11974	0	0	chr7	357495	0	0
11975	0	0	chr7	357496	0	0
11976	0	0	chr7	357530	0	0
11984	0	0	chr7	421814	0	0
11985	0	0	chr7	428378	0	0
11986	0	0	chr7	434850	0	0
11987	0	0	chr7	471960	0	0
11989	0	0	chr7	472060	0	0
11990	0	0	chr7	481570	0	0
11991	0	0	chr7	481596	0	0
11992	0	0	chr7	481886	0	0
11994	0	0	chr7	487158	0	0
11995	0	0	chr7	487437	0	0
11996	0	0	chr7	487439	0	0
11997	0	0	chr7	487489	0	0
11999	0	0	chr7	514068	0	0
12000	0	0	chr7	519087	0	0
12001	0	0	chr7	529063	0	0
12002	0	0	chr7	529339	0	0
12003	0	0	chr7	530909	0	0
12005	0	0	chr7	530924	0	0
12006	0	0	chr7	531393	0	0
12007	0	0	chr7	531411	0	0
12008	0	0	chr7	531412	0	0
12009	0	0	chr7	533301	0	0
12010	0	0	chr7	533452	0	0
12011	0	0	chr7	533607	0	0
12012	0	0	chr7	533618	0	0
12013	0	0	chr7	533652	0	0
12014	0	0	chr7	533654	0	0
12015	0	0	chr7	539341	0	0
12016	0	0	chr7	539367	0	0
12017	0	0	chr7	539368	0	0
12018	0	0	chr7	539385	0	0
12019	0	0	chr7	545336	0	0
12021	0	0	chr7	545504	0	0
12022	0	0	chr7	545515	0	0
12023	0	0	chr7	545520	0	0
12024	0	0	chr7	545552	0	0
12025	0	0	chr7	545561	0	0
12026	0	0	chr7	557764	0	0
12027	0	0	chr7	557804	0	0
12029	0	0	chr7	562036	0	0
12030	0	0	chr7	562049	0	0
12031	0	0	chr7	563938	0	0
12032	0	0	chr7	563956	0	0
12033	0	0	chr7	564004	0	0
12034	0	0	chr7	564171	0	0
12035	0	0	chr7	564191	0	0
12036	1.124	0	chr7	564215	0.0232011	0
12037	1.124	0	chr7	564216	0.0232011	0
12038	2.247	0	chr7	616930	0.0463815	0
12039	2.247	0	chr7	617076	0.0463815	0
12040	2.247	0	chr7	625741	0.0463815	0
12041	2.247	0	chr7	635849	0.0463815	0
12042	2.247	0	chr7	636038	0.0463815	0
12043	2.247	0	chr7	636356	0.0463815	0
12044	2.247	0	chr7	657767	0.0463815	0
12047	2.247	0	chr7	658048	0.0463815	0
12049	3.371	0	chr7	669777	0.0695826	0
12050	3.371	0	chr7	670033	0.0695826	0
12051	3.371	0	chr7	670034	0.0695826	0
12053	3.371	0	chr7	691644	0.0695826	0
12054	3.371	0	chr7	691705	0.0695826	0
12057	4.495	0	chr7	867275	0.0927837	0
12058	4.495	0	chr7	908316	0.0927837	0
12059	4.495	0	chr7	908642	0.0927837	0
12060	5.618	0	chr7	908663	0.115964	0
12061	5.618	0	chr7	954552	0.115964	0
12062	6.742	0	chr7	954565	0.139165	0
12063	6.742	0	chr7	955054	0.139165	0
12064	6.742	0	chr7	965034	0.139165	0
12066	9.015	0	chr7	965087	0.186083	0
12069	9.015	0	chr7	1092741	0.186083	0
12070	9.015	0	chr7	1092745	0.186083	0
12071	9.015	0	chr7	1179468	0.186083	0
12072	9.015	0	chr7	1182704	0.186083	0
12073	9.015	0	chr7	1182775	0.186083	0
12075	9.015	0	chr7	1182996	0.186083	0
12076	9.015	0	chr7	1192865	0.186083	0
12077	9.015	0	chr7	1193070	0.186083	0
12079	9.015	0	chr7	1193129	0.186083	0
12080	9.015	0	chr7	1193150	0.186083	0
12083	9.015	0	chr7	1202495	0.186083	0
12087	10.139	0	chr7	1239902	0.209285	0
12088	10.139	0	chr7	1240223	0.209285	0
12089	10.139	0	chr7	1240224	0.209285	0
12090	10.139	0	chr7	1245353	0.209285	0
12092	10.139	0	chr7	1259997	0.209285	0
12093	10.139	0	chr7	1260026	0.209285	0
12094	10.139	0	chr7	1261336	0.209285	0
12095	10.139	0	chr7	1264978	0.209285	0
12096	10.139	0	chr7	1273811	0.209285	0
12097	10.139	0	chr7	1273851	0.209285	0
12098	10.139	0	chr7	1295935	0.209285	0
12099	10.139	0	chr7	1295998	0.209285	0
12100	10.139	0	chr7	1296140	0.209285	0
12101	10.139	0	chr7	1296792	0.209285	0
12102	10.139	0	chr7	1296859	0.209285	0
12103	10.139	0	chr7	1296998	0.209285	0
12104	10.139	0	chr7	1297055	0.209285	0
12105	10.139	0	chr7	1297083	0.209285	0
12106	10.139	0	chr7	1297093	0.209285	0
12107	11.262	0	chr7	1332929	0.232465	0
12108	11.262	0	chr7	1333393	0.232465	0
12109	11.262	0	chr7	1333399	0.232465	0
12110	11.262	0	chr7	1333421	0.232465	0
12111	12.386	0	chr7	1362934	0.255666	0
12112	12.386	0	chr7	1363014	0.255666	0
12113	12.386	0	chr7	1363216	0.255666	0
12114	12.386	0	chr7	1363270	0.255666	0
12115	12.386	0	chr7	1363297	0.255666	0
12116	12.386	0	chr7	1363337	0.255666	0
12117	12.386	0	chr7	1363607	0.255666	0
12118	12.386	0	chr7	1372545	0.255666	0
12119	12.386	0	chr7	1372561	0.255666	0
12120	12.386	0	chr7	1372599	0.255666	0
12121	12.386	0	chr7	1372723	0.255666	0
12122	12.386	0	chr7	1373030	0.255666	0
12123	12.386	0	chr7	1405758	0.255666	0
12124	12.386	0	chr7	1405764	0.255666	0
12125	12.386	0	chr7	1405770	0.255666	0
12126	12.386	0	chr7	1405780	0.255666	0
12127	12.386	0	chr7	1405847	0.255666	0
12128	12.386	0	chr7	1411320	0.255666	0
12129	12.386	0	chr7	1411823	0.255666	0
12132	12.386	0	chr7	1422012	0.255666	0
12133	12.386	0	chr7	1422014	0.255666	0
12134	12.386	0	chr7	1422043	0.255666	0
12135	12.386	0	chr7	1434895	0.255666	0
12136	12.386	0	chr7	1434909	0.255666	0
12140	12.386	0	chr7	1435272	0.255666	0
12141	12.386	0	chr7	1435440	0.255666	0
12142	12.386	0	chr7	1435472	0.255666	0
12143	12.386	0	chr7	1438150	0.255666	0
12145	12.386	0	chr7	1438308	0.255666	0
12147	12.386	0	chr7	1438464	0.255666	0
12148	12.386	0	chr7	1438599	0.255666	0
12149	12.386	0	chr7	1438631	0.255666	0
12150	12.386	0	chr7	1438637	0.255666	0
12151	12.386	0	chr7	1440609	0.255666	0
12152	12.386	0	chr7	1445371	0.255666	0
12161	12.386	0	chr7	1455359	0.255666	0
12162	12.386	0	chr7	1455369	0.255666	0
12163	12.386	0	chr7	1455395	0.255666	0
12165	12.386	0	chr7	1485253	0.255666	0
12168	12.386	0	chr7	1492354	0.255666	0
12170	12.386	0	chr7	1492567	0.255666	0
12171	12.386	0	chr7	1492580	0.255666	0
12172	12.386	0	chr7	1492678	0.255666	0
12174	12.386	0	chr7	1513139	0.255666	0
12175	12.386	0	chr7	1513171	0.255666	0
12176	12.386	0	chr7	1513176	0.255666	0
12177	12.386	0	chr7	1513368	0.255666	0
12178	12.386	0	chr7	1513414	0.255666	0
12179	12.386	0	chr7	1513468	0.255666	0
12181	12.386	0	chr7	1515578	0.255666	0
12182	12.386	0	chr7	1517133	0.255666	0
12186	12.386	0	chr7	1518737	0.255666	0
12187	12.386	0	chr7	1518847	0.255666	0
12188	12.386	0	chr7	1520365	0.255666	0
12189	12.386	0	chr7	1520366	0.255666	0
12190	12.386	0	chr7	1520368	0.255666	0
12191	12.386	0	chr7	1520379	0.255666	0
12192	12.386	0	chr7	1521137	0.255666	0
12193	12.386	0	chr7	1521152	0.255666	0
12194	12.386	0	chr7	1522114	0.255666	0
12195	13.51	0	chr7	1533540	0.278867	0
12196	13.51	0	chr7	1533687	0.278867	0
12198	13.51	0	chr7	1534002	0.278867	0
12201	13.51	0	chr7	1542292	0.278867	0
12202	13.51	0	chr7	1542529	0.278867	0
12203	13.51	0	chr7	1548037	0.278867	0
12205	14.633	0	chr7	1555874	0.302048	0
12206	14.633	0	chr7	1556024	0.302048	0
12207	14.633	0	chr7	1556069	0.302048	0
12208	14.633	0	chr7	1579973	0.302048	0
12209	14.633	0	chr7	1580144	0.302048	0
12210	14.633	0	chr7	1580319	0.302048	0
12211	14.633	0	chr7	1581193	0.302048	0
12212	14.633	0	chr7	1581345	0.302048	0
12213	14.633	0	chr7	1581402	0.302048	0
12214	14.633	0	chr7	1581431	0.302048	0
12215	14.633	0	chr7	1581437	0.302048	0
12216	14.633	0	chr7	1581477	0.302048	0
12217	14.633	0	chr7	1605729	0.302048	0
12218	14.633	0	chr7	1605907	0.302048	0
12219	14.633	0	chr7	1605928	0.302048	0
12222	15.757	0	chr7	1672630	0.325249	0
12223	15.757	0	chr7	1672780	0.325249	0
12224	15.757	0	chr7	1672846	0.325249	0
12225	15.757	0	chr7	1672868	0.325249	0
12226	15.757	0	chr7	1673064	0.325249	0
12227	15.757	0	chr7	1676595	0.325249	0
12228	15.757	0	chr7	1699797	0.325249	0
12229	15.757	0	chr7	1699813	0.325249	0
12230	15.757	0	chr7	1699849	0.325249	0
12231	15.757	0	chr7	1699892	0.325249	0
12232	15.757	0	chr7	1699927	0.325249	0
12233	15.757	0	chr7	1700083	0.325249	0
12234	15.757	0	chr7	1700185	0.325249	0
12235	15.757	0	chr7	1730505	0.325249	0
12238	15.757	0	chr7	1730826	0.325249	0
12239	15.757	0	chr7	1809282	0.325249	0
12241	15.757	0	chr7	1809703	0.325249	0
12242	15.757	0	chr7	1809729	0.325249	0
12243	15.757	0	chr7	1809805	0.325249	0
12244	15.757	0	chr7	1809806	0.325249	0
12245	15.757	0	chr7	1809808	0.325249	0
12247	15.757	0	chr7	1817109	0.325249	0
12248	15.757	0	chr7	1817257	0.325249	0
12250	15.757	0	chr7	1817467	0.325249	0
12252	15.757	0	chr7	1857154	0.325249	0
12253	15.757	0	chr7	1857169	0.325249	0
12254	15.757	0	chr7	1857183	0.325249	0
12256	15.757	0	chr7	1870474	0.325249	0
12257	15.757	0	chr7	1890750	0.325249	0
12258	15.757	0	chr7	1890754	0.325249	0
12259	15.757	0	chr7	1890783	0.325249	0
12260	15.757	0	chr7	1890857	0.325249	0
12261	15.757	0	chr7	1890862	0.325249	0
12262	15.757	0	chr7	1890959	0.325249	0
12263	15.757	0	chr7	1891004	0.325249	0
12265	15.757	0	chr7	1891181	0.325249	0
12266	15.757	0	chr7	1891234	0.325249	0
12267	15.757	0	chr7	1891278	0.325249	0
12269	15.757	0	chr7	1902833	0.325249	0
12270	15.757	0	chr7	1903314	0.325249	0
12271	16.88	0	chr7	1927427	0.348429	0
12273	16.88	0	chr7	1927569	0.348429	0
12274	16.88	0	chr7	1931769	0.348429	0
12275	16.88	0	chr7	1934228	0.348429	0
12276	16.88	0	chr7	1934231	0.348429	0
12277	16.88	0	chr7	1934250	0.348429	0
12278	16.88	0	chr7	1934251	0.348429	0
12279	16.88	0	chr7	1934253	0.348429	0
12280	16.88	0	chr7	1934289	0.348429	0
12281	16.88	0	chr7	1934353	0.348429	0
12282	16.88	0	chr7	1955338	0.348429	0
12283	18.004	0	chr7	2002485	0.37163	0
12284	19.128	0	chr7	2002509	0.394831	0
12285	19.128	0	chr7	2002882	0.394831	0
12286	19.128	0	chr7	2002883	0.394831	0
12287	19.128	0	chr7	2002954	0.394831	0
12288	19.128	0	chr7	2036893	0.394831	0
12289	19.128	0	chr7	2036953	0.394831	0
12290	19.128	0	chr7	2036954	0.394831	0
12291	19.128	0	chr7	2037030	0.394831	0
12292	19.128	0	chr7	2037035	0.394831	0
12295	19.128	0	chr7	2071738	0.394831	0
12296	19.128	0	chr7	2089175	0.394831	0
12297	19.128	0	chr7	2089214	0.394831	0
12298	19.128	0	chr7	2089433	0.394831	0
12299	19.128	0	chr7	2089435	0.394831	0
12300	19.128	0	chr7	2089635	0.394831	0
12301	19.128	0	chr7	2089739	0.394831	0
12302	19.128	0	chr7	2089753	0.394831	0
12306	19.128	0	chr7	2107626	0.394831	0
12307	19.128	0	chr7	2107772	0.394831	0
12310	19.128	0	chr7	2107791	0.394831	0
12311	19.128	0	chr7	2107799	0.394831	0
12312	19.128	0	chr7	2107810	0.394831	0
12314	19.128	0	chr7	2107877	0.394831	0
12315	19.128	0	chr7	2107894	0.394831	0
12316	20.251	0	chr7	2125206	0.418012	0
12317	20.251	0	chr7	2125417	0.418012	0
12318	20.251	0	chr7	2125431	0.418012	0
12319	20.251	0	chr7	2125556	0.418012	0
12320	20.251	0	chr7	2125557	0.418012	0
12321	20.251	0	chr7	2125565	0.418012	0
12322	20.251	0	chr7	2134225	0.418012	0
12323	20.251	0	chr7	2134420	0.418012	0
12324	20.251	0	chr7	2136676	0.418012	0
12325	20.251	0	chr7	2136888	0.418012	0
12326	20.251	0	chr7	2137106	0.418012	0
12327	20.251	0	chr7	2137174	0.418012	0
12328	20.251	0	chr7	2137193	0.418012	0
12329	20.251	0	chr7	2146695	0.418012	0
12330	20.251	0	chr7	2146973	0.418012	0
12331	20.251	0	chr7	2147044	0.418012	0
12333	20.251	0	chr7	2170700	0.418012	0
12335	20.251	0	chr7	2170932	0.418012	0
12336	20.251	0	chr7	2185817	0.418012	0
12338	20.251	0	chr7	2185898	0.418012	0
12339	20.251	0	chr7	2185903	0.418012	0
12340	20.251	0	chr7	2186101	0.418012	0
12341	20.251	0	chr7	2186213	0.418012	0
12342	20.251	0	chr7	2186214	0.418012	0
12343	20.251	0	chr7	2186304	0.418012	0
12344	20.251	0	chr7	2186322	0.418012	0
12345	20.251	0	chr7	2186348	0.418012	0
12346	20.251	0	chr7	2186372	0.418012	0
12347	20.251	0	chr7	2186411	0.418012	0
12349	20.251	0	chr7	2196861	0.418012	0
12350	20.251	0	chr7	2196862	0.418012	0
12351	20.251	0	chr7	2196874	0.418012	0
12352	21.375	0	chr7	2214913	0.441213	0
12353	21.375	0	chr7	2215078	0.441213	0
12354	21.375	0	chr7	2238644	0.441213	0
12355	21.375	0	chr7	2267451	0.441213	0
12356	21.375	0	chr7	2267727	0.441213	0
12357	22.499	0	chr7	2303265	0.464414	0
12358	22.499	0	chr7	2303277	0.464414	0
12359	22.499	0	chr7	2303360	0.464414	0
12360	22.499	0	chr7	2321979	0.464414	0
12362	22.499	0	chr7	2322087	0.464414	0
12363	22.499	0	chr7	2327813	0.464414	0
12364	22.499	0	chr7	2327814	0.464414	0
12365	22.499	0	chr7	2327826	0.464414	0
12368	22.499	0	chr7	2328088	0.464414	0
12369	22.499	0	chr7	2328130	0.464414	0
12370	22.499	0	chr7	2347768	0.464414	0
12371	22.499	0	chr7	2348018	0.464414	0
12373	22.499	0	chr7	2373367	0.464414	0
12374	22.499	0	chr7	2386594	0.464414	0
12377	22.499	0	chr7	2408811	0.464414	0
12378	22.499	0	chr7	2409095	0.464414	0
12380	22.499	0	chr7	2656992	0.464414	0
12381	22.499	0	chr7	2665524	0.464414	0
12382	22.499	0	chr7	2665745	0.464414	0
12383	22.499	0	chr7	2666398	0.464414	0
12384	22.499	0	chr7	2666426	0.464414	0
12385	22.499	0	chr7	2666516	0.464414	0
12386	22.499	0	chr7	2666519	0.464414	0
12387	22.499	0	chr7	2666675	0.464414	0
12391	22.499	0	chr7	2682895	0.464414	0
12392	22.499	0	chr7	2683115	0.464414	0
12393	22.499	0	chr7	2683135	0.464414	0
12396	22.499	0	chr7	2696716	0.464414	0
12397	22.499	0	chr7	2696719	0.464414	0
12399	22.499	0	chr7	2697158	0.464414	0
12400	22.499	0	chr7	2697183	0.464414	0
12402	22.499	0	chr7	2740879	0.464414	0
12403	22.499	0	chr7	2741383	0.464414	0
12404	22.499	0	chr7	2741396	0.464414	0
12407	22.499	0	chr7	2779815	0.464414	0
12408	22.499	0	chr7	2779975	0.464414	0
12409	22.499	0	chr7	2780046	0.464414	0
12410	22.499	0	chr7	2780314	0.464414	0
12411	22.499	0	chr7	2791129	0.464414	0
12412	22.499	0	chr7	2791348	0.464414	0
12416	22.499	0	chr7	2852507	0.464414	0
12419	22.499	0	chr7	2852957	0.464414	0
12420	22.499	0	chr7	2863529	0.464414	0
12421	22.499	0	chr7	2872748	0.464414	0
12422	22.499	0	chr7	2872892	0.464414	0
12423	22.499	0	chr7	2873033	0.464414	0
12424	22.499	0	chr7	2874215	0.464414	0
12425	22.499	0	chr7	2874229	0.464414	0
12426	22.499	0	chr7	2874522	0.464414	0
12428	22.499	0	chr7	2874605	0.464414	0
12429	22.499	0	chr7	2874611	0.464414	0
12431	22.499	0	chr7	2899229	0.464414	0
12433	22.499	0	chr7	2899475	0.464414	0
12434	22.499	0	chr7	2899477	0.464414	0
12435	22.499	0	chr7	2906197	0.464414	0
12437	22.499	0	chr7	2906299	0.464414	0
12438	22.499	0	chr7	2929802	0.464414	0
12440	23.622	0	chr7	2930340	0.487594	0
12441	23.622	0	chr7	2940872	0.487594	0
12442	23.622	0	chr7	2941005	0.487594	0
12443	23.622	0	chr7	2941077	0.487594	0
12444	23.622	0	chr7	2941103	0.487594	0
12445	23.622	0	chr7	2954805	0.487594	0
12446	23.622	0	chr7	2954825	0.487594	0
12447	23.622	0	chr7	2955143	0.487594	0
12448	23.622	0	chr7	2955145	0.487594	0
12449	23.622	0	chr7	2973283	0.487594	0
12450	23.622	0	chr7	2973614	0.487594	0
12451	23.622	0	chr7	2973643	0.487594	0
12452	23.622	0	chr7	2977714	0.487594	0
12453	23.622	0	chr7	2977892	0.487594	0
12454	23.622	0	chr7	2978136	0.487594	0
12455	24.746	0	chr7	2978159	0.510796	0
12456	25.87	0	chr7	2986908	0.533997	0
12457	25.87	0	chr7	3010392	0.533997	0
12458	25.87	0	chr7	3035780	0.533997	0
12459	25.87	0	chr7	3035931	0.533997	0
12460	25.87	0	chr7	3036094	0.533997	0
12461	25.87	0	chr7	3036146	0.533997	0
12462	25.87	0	chr7	3036364	0.533997	0
12463	25.87	0	chr7	3036377	0.533997	0
12464	25.87	0	chr7	3036385	0.533997	0
12466	25.87	0	chr7	3047601	0.533997	0
12467	25.87	0	chr7	3047604	0.533997	0
12470	25.87	0	chr7	3047657	0.533997	0
12471	25.87	0	chr7	3047665	0.533997	0
12474	25.87	0	chr7	3047728	0.533997	0
12475	25.87	0	chr7	3047845	0.533997	0
12477	25.87	0	chr7	3050209	0.533997	0
12478	26.993	0	chr7	3050227	0.557177	0
12479	26.993	0	chr7	3050231	0.557177	0
12480	26.993	0	chr7	3050483	0.557177	0
12482	26.993	0	chr7	3067445	0.557177	0
12483	26.993	0	chr7	3067447	0.557177	0
12484	26.993	0	chr7	3067828	0.557177	0
12485	26.993	0	chr7	3098779	0.557177	0
12486	26.993	0	chr7	3099145	0.557177	0
12488	26.993	0	chr7	3118373	0.557177	0
12489	26.993	0	chr7	3154854	0.557177	0
12490	26.993	0	chr7	3154920	0.557177	0
12492	26.993	0	chr7	3155023	0.557177	0
12493	26.993	0	chr7	3155029	0.557177	0
12494	26.993	0	chr7	3155350	0.557177	0
12495	26.993	0	chr7	3155382	0.557177	0
12496	26.993	0	chr7	3169897	0.557177	0
12497	26.993	0	chr7	3169949	0.557177	0
12498	26.993	0	chr7	3170075	0.557177	0
12499	26.993	0	chr7	3170149	0.557177	0
12500	26.993	0	chr7	3170159	0.557177	0
12501	26.993	0	chr7	3170333	0.557177	0
12502	26.993	0	chr7	3170334	0.557177	0
12503	26.993	0	chr7	3170402	0.557177	0
12505	26.993	0	chr7	3180189	0.557177	0
12506	26.993	0	chr7	3180198	0.557177	0
12508	26.993	0	chr7	3184827	0.557177	0
12509	26.993	0	chr7	3217258	0.557177	0
12510	26.993	0	chr7	3217505	0.557177	0
12511	26.993	0	chr7	3217551	0.557177	0
12512	26.993	0	chr7	3234319	0.557177	0
12513	26.993	0	chr7	3241154	0.557177	0
12519	26.993	0	chr7	3281605	0.557177	0
12520	26.993	0	chr7	3342319	0.557177	0
12521	26.993	0	chr7	3342440	0.557177	0
12522	26.993	0	chr7	3342652	0.557177	0
12524	26.993	0	chr7	3345213	0.557177	0
12525	26.993	0	chr7	3345293	0.557177	0
12526	26.993	0	chr7	3345417	0.557177	0
12532	26.993	0	chr7	3345551	0.557177	0
12533	26.993	0	chr7	3424616	0.557177	0
12535	29.266	0	chr7	3436356	0.604095	0
12537	29.266	0	chr7	3436501	0.604095	0
12539	29.266	0	chr7	3457151	0.604095	0
12540	29.266	0	chr7	3463964	0.604095	0
12541	29.266	0	chr7	3463974	0.604095	0
12543	29.266	0	chr7	3464233	0.604095	0
12544	29.266	0	chr7	3484792	0.604095	0
12545	29.266	0	chr7	3490848	0.604095	0
12546	29.266	0	chr7	3490863	0.604095	0
12548	29.266	0	chr7	3491087	0.604095	0
12550	29.266	0	chr7	3491383	0.604095	0
12551	29.266	0	chr7	3491387	0.604095	0
12553	29.266	0	chr7	3497266	0.604095	0
12556	29.266	0	chr7	3497352	0.604095	0
12557	29.266	0	chr7	3504472	0.604095	0
12559	29.266	0	chr7	3537536	0.604095	0
12560	29.266	0	chr7	3537539	0.604095	0
12561	29.266	0	chr7	3537541	0.604095	0
12562	29.266	0	chr7	3537554	0.604095	0
12563	29.266	0	chr7	3537612	0.604095	0
12564	29.266	0	chr7	3537639	0.604095	0
12565	29.266	0	chr7	3537760	0.604095	0
12566	29.266	0	chr7	3537860	0.604095	0
12567	29.266	0	chr7	3537905	0.604095	0
12568	29.266	0	chr7	3538049	0.604095	0
12569	29.266	0	chr7	3538087	0.604095	0
12570	29.266	0	chr7	3538119	0.604095	0
12571	29.266	0	chr7	3542320	0.604095	0
12572	29.266	0	chr7	3599841	0.604095	0
12573	29.266	0	chr7	3600214	0.604095	0
12574	29.266	0	chr7	3600222	0.604095	0
12576	29.266	0	chr7	3603389	0.604095	0
12577	29.266	0	chr7	3603617	0.604095	0
12578	29.266	0	chr7	3603657	0.604095	0
12579	29.266	0	chr7	3603733	0.604095	0
12580	29.266	0	chr7	3628876	0.604095	0
12581	29.266	0	chr7	3629397	0.604095	0
12582	29.266	0	chr7	3629401	0.604095	0
12583	29.266	0	chr7	3629408	0.604095	0
12584	29.266	0	chr7	3643486	0.604095	0
12585	29.266	0	chr7	3660244	0.604095	0
12586	29.266	0	chr7	3662431	0.604095	0
12587	29.266	0	chr7	3662667	0.604095	0
12588	30.39	0	chr7	3682291	0.627296	0
12589	30.39	0	chr7	3682341	0.627296	0
12590	30.39	0	chr7	3682385	0.627296	0
12591	30.39	0	chr7	3690698	0.627296	0
12593	30.39	0	chr7	3690930	0.627296	0
12594	30.39	0	chr7	3714234	0.627296	0
12595	30.39	0	chr7	3714236	0.627296	0
12596	30.39	0	chr7	3714241	0.627296	0
12597	30.39	0	chr7	3714358	0.627296	0
12599	30.39	0	chr7	3714482	0.627296	0
12601	30.39	0	chr7	3714738	0.627296	0
12602	30.39	0	chr7	3714817	0.627296	0
12603	30.39	0	chr7	3733255	0.627296	0
12604	30.39	0	chr7	3733350	0.627296	0
12605	30.39	0	chr7	3733474	0.627296	0
12610	30.39	0	chr7	3769286	0.627296	0
12611	30.39	0	chr7	3769378	0.627296	0
12612	30.39	0	chr7	3787545	0.627296	0
12613	30.39	0	chr7	3787722	0.627296	0
12614	30.39	0	chr7	3789909	0.627296	0
12615	30.39	0	chr7	3790110	0.627296	0
12616	31.514	0	chr7	3790504	0.650497	0
12617	31.514	0	chr7	3796160	0.650497	0
12618	31.514	0	chr7	3796321	0.650497	0
12619	31.514	0	chr7	3796336	0.650497	0
12620	31.514	0	chr7	3796422	0.650497	0
12621	31.514	0	chr7	3796568	0.650497	0
12622	31.514	0	chr7	3796615	0.650497	0
12623	31.514	0	chr7	3810061	0.650497	0
12624	31.514	0	chr7	3826798	0.650497	0
12625	31.514	0	chr7	3827093	0.650497	0
12626	31.514	0	chr7	3827102	0.650497	0
12627	31.514	0	chr7	3846382	0.650497	0
12628	31.514	0	chr7	3846399	0.650497	0
12629	31.514	0	chr7	3856209	0.650497	0
12630	31.514	0	chr7	3856407	0.650497	0
12631	31.514	0	chr7	3856569	0.650497	0
12632	31.514	0	chr7	3856751	0.650497	0
12633	31.514	0	chr7	3856752	0.650497	0
12634	31.514	0	chr7	3856772	0.650497	0
12636	31.514	0	chr7	3873506	0.650497	0
12640	31.514	0	chr7	3878634	0.650497	0
12641	31.514	0	chr7	3878716	0.650497	0
12642	31.514	0	chr7	3878760	0.650497	0
12643	31.514	0	chr7	3894045	0.650497	0
12644	31.514	0	chr7	3894356	0.650497	0
12645	31.514	0	chr7	3894357	0.650497	0
12646	31.514	0	chr7	3894574	0.650497	0
12647	31.514	0	chr7	3899946	0.650497	0
12649	31.514	0	chr7	3910599	0.650497	0
12650	32.637	0	chr7	3991140	0.673678	0
12651	32.637	0	chr7	3991414	0.673678	0
12652	32.637	0	chr7	3991418	0.673678	0
12653	32.637	0	chr7	3991469	0.673678	0
12654	32.637	0	chr7	4150845	0.673678	0
12655	32.637	0	chr7	4197533	0.673678	0
12656	34.91	0	chr7	4205378	0.720596	0
12658	34.91	0	chr7	4205833	0.720596	0
12664	34.91	0	chr7	4263423	0.720596	0
12665	34.91	0	chr7	4263627	0.720596	0
12666	34.91	0	chr7	4263876	0.720596	0
12667	34.91	0	chr7	4263877	0.720596	0
12668	34.91	0	chr7	4263902	0.720596	0
12669	34.91	0	chr7	4267086	0.720596	0
12670	34.91	0	chr7	4272292	0.720596	0
12671	34.91	0	chr7	4272380	0.720596	0
12672	34.91	0	chr7	4276007	0.720596	0
12673	34.91	0	chr7	4281580	0.720596	0
12674	34.91	0	chr7	4281699	0.720596	0
12675	34.91	0	chr7	4282125	0.720596	0
12676	34.91	0	chr7	4282127	0.720596	0
12677	34.91	0	chr7	4282138	0.720596	0
12678	34.91	0	chr7	4282150	0.720596	0
12679	34.91	0	chr7	4284597	0.720596	0
12680	34.91	0	chr7	4285525	0.720596	0
12684	34.91	0	chr7	4300935	0.720596	0
12685	34.91	0	chr7	4300959	0.720596	0
12688	37.184	0	chr7	4373580	0.767535	0
12689	37.184	0	chr7	4373664	0.767535	0
12690	37.184	0	chr7	4373675	0.767535	0
12692	37.184	0	chr7	4379285	0.767535	0
12693	37.184	0	chr7	4379292	0.767535	0
12694	37.184	0	chr7	4385572	0.767535	0
12695	37.184	0	chr7	4385924	0.767535	0
12698	37.184	0	chr7	4386094	0.767535	0
12699	37.184	0	chr7	4386158	0.767535	0
12700	37.184	0	chr7	4388841	0.767535	0
12701	37.184	0	chr7	4389373	0.767535	0
12702	37.184	0	chr7	4512552	0.767535	0
12703	37.184	0	chr7	4512981	0.767535	0
12704	37.184	0	chr7	4513012	0.767535	0
12706	37.184	0	chr7	4536901	0.767535	0
12707	37.184	0	chr7	4536991	0.767535	0
12708	37.184	0	chr7	4537003	0.767535	0
12709	37.184	0	chr7	4537004	0.767535	0
12710	37.184	0	chr7	4537022	0.767535	0
12711	37.184	0	chr7	4537024	0.767535	0
12716	37.184	0	chr7	4557507	0.767535	0
12717	37.184	0	chr7	4558916	0.767535	0
12718	37.184	0	chr7	4565367	0.767535	0
12719	37.184	0	chr7	4565387	0.767535	0
12722	37.184	0	chr7	4580827	0.767535	0
12724	37.184	0	chr7	4586042	0.767535	0
12725	37.184	0	chr7	4586122	0.767535	0
12726	37.184	0	chr7	4586266	0.767535	0
12727	37.184	0	chr7	4586339	0.767535	0
12728	37.184	0	chr7	4592535	0.767535	0
12729	37.184	0	chr7	4604931	0.767535	0
12731	37.184	0	chr7	4652435	0.767535	0
12733	37.184	0	chr7	4669623	0.767535	0
12735	37.184	0	chr7	4699100	0.767535	0
12736	37.184	0	chr7	4699132	0.767535	0
12737	37.184	0	chr7	4703346	0.767535	0
12738	37.184	0	chr7	4703384	0.767535	0
12739	37.184	0	chr7	4703534	0.767535	0
12740	37.184	0	chr7	4703606	0.767535	0
12743	37.184	0	chr7	4737335	0.767535	0
12744	37.184	0	chr7	4737343	0.767535	0
12745	37.184	0	chr7	4737351	0.767535	0
12746	37.184	0	chr7	4737354	0.767535	0
12747	37.184	0	chr7	4737428	0.767535	0
12748	37.184	0	chr7	4737433	0.767535	0
12749	37.184	0	chr7	4737475	0.767535	0
12750	37.184	0	chr7	4737672	0.767535	0
12751	37.184	0	chr7	4739344	0.767535	0
12752	37.184	0	chr7	4739347	0.767535	0
12756	37.184	0	chr7	4742377	0.767535	0
12757	37.184	0	chr7	4750340	0.767535	0
12759	37.184	0	chr7	4774429	0.767535	0
12760	39.457	0	chr7	4782871	0.814453	0
12762	39.457	0	chr7	4807714	0.814453	0
12763	39.457	0	chr7	4807771	0.814453	0
12764	39.457	0	chr7	4808049	0.814453	0
12765	39.457	0	chr7	4808105	0.814453	0
12768	39.457	0	chr7	4819218	0.814453	0
12769	39.457	0	chr7	4819259	0.814453	0
12770	39.457	0	chr7	4819278	0.814453	0
12771	39.457	0	chr7	4819333	0.814453	0
12776	39.457	0	chr7	4826782	0.814453	0
12777	39.457	0	chr7	4827063	0.814453	0
12778	39.457	0	chr7	4834358	0.814453	0
12781	39.457	0	chr7	4860435	0.814453	0
12782	39.457	0	chr7	4860459	0.814453	0
12783	39.457	0	chr7	4860508	0.814453	0
12784	39.457	0	chr7	4860580	0.814453	0
12785	39.457	0	chr7	4860611	0.814453	0
12786	39.457	0	chr7	4860746	0.814453	0
12787	39.457	0	chr7	4860761	0.814453	0
12788	39.457	0	chr7	4860784	0.814453	0
12789	39.457	0	chr7	4860829	0.814453	0
12790	39.457	0	chr7	4860842	0.814453	0
12791	39.457	0	chr7	4890830	0.814453	0
12793	39.457	0	chr7	4891149	0.814453	0
12795	39.457	0	chr7	4909876	0.814453	0
12796	39.457	0	chr7	4909942	0.814453	0
12797	39.457	0	chr7	4910056	0.814453	0
12798	39.457	0	chr7	4910247	0.814453	0
12799	39.457	0	chr7	4951685	0.814453	0
12800	39.457	0	chr7	4951688	0.814453	0
12802	39.457	0	chr7	4961717	0.814453	0
12804	39.457	0	chr7	4961781	0.814453	0
12807	39.457	0	chr7	4966908	0.814453	0
12809	39.457	0	chr7	5004381	0.814453	0
12810	39.457	0	chr7	5004453	0.814453	0
12811	39.457	0	chr7	5034466	0.814453	0
12815	39.457	0	chr7	5080165	0.814453	0
12816	39.457	0	chr7	5080167	0.814453	0
12817	39.457	0	chr7	5080302	0.814453	0
12818	39.457	0	chr7	5086634	0.814453	0
12819	39.457	0	chr7	5112510	0.814453	0
12820	39.457	0	chr7	5117982	0.814453	0
12821	39.457	0	chr7	5132232	0.814453	0
12822	39.457	0	chr7	5132235	0.814453	0
12823	39.457	0	chr7	5132267	0.814453	0
12824	39.457	0	chr7	5132433	0.814453	0
12825	39.457	0	chr7	5132545	0.814453	0
12826	39.457	0	chr7	5138483	0.814453	0
12827	39.457	0	chr7	5138490	0.814453	0
12828	39.457	0	chr7	5138496	0.814453	0
12829	39.457	0	chr7	5138593	0.814453	0
12830	39.457	0	chr7	5138621	0.814453	0
12831	39.457	0	chr7	5138624	0.814453	0
12832	39.457	0	chr7	5138633	0.814453	0
12833	39.457	0	chr7	5138636	0.814453	0
12834	39.457	0	chr7	5138647	0.814453	0
12835	39.457	0	chr7	5138648	0.814453	0
12836	39.457	0	chr7	5138710	0.814453	0
12837	39.457	0	chr7	5138732	0.814453	0
12838	39.457	0	chr7	5179435	0.814453	0
12839	39.457	0	chr7	5179675	0.814453	0
12840	39.457	0	chr7	5179948	0.814453	0
12841	39.457	0	chr7	5197293	0.814453	0
12842	39.457	0	chr7	5197543	0.814453	0
12843	39.457	0	chr7	5229036	0.814453	0
12844	39.457	0	chr7	5229079	0.814453	0
12845	39.457	0	chr7	5229285	0.814453	0
12846	40.58	0	chr7	5294675	0.837634	0
12848	40.58	0	chr7	5391341	0.837634	0
12849	40.58	0	chr7	5391349	0.837634	0
12850	40.58	0	chr7	5391451	0.837634	0
12851	40.58	0	chr7	5391466	0.837634	0
12852	40.58	0	chr7	5391597	0.837634	0
12853	40.58	0	chr7	5391702	0.837634	0
12854	40.58	0	chr7	5391869	0.837634	0
12855	40.58	0	chr7	5391870	0.837634	0
12856	40.58	0	chr7	5391876	0.837634	0
12857	40.58	0	chr7	5423241	0.837634	0
12858	40.58	0	chr7	5443876	0.837634	0
12859	40.58	0	chr7	5443914	0.837634	0
12862	40.58	0	chr7	5455695	0.837634	0
12863	40.58	0	chr7	5530911	0.837634	0
12864	40.58	0	chr7	5539055	0.837634	0
12866	41.704	0	chr7	5555069	0.860835	0
12867	41.704	0	chr7	5555178	0.860835	0
12868	41.704	0	chr7	5555217	0.860835	0
12869	42.828	0	chr7	5567883	0.884036	0
12871	42.828	0	chr7	5580436	0.884036	0
12872	42.828	0	chr7	5580463	0.884036	0
12874	42.828	0	chr7	5580999	0.884036	0
12875	42.828	0	chr7	5706764	0.884036	0
12876	42.828	0	chr7	5706777	0.884036	0
12877	42.828	0	chr7	5706814	0.884036	0
12878	42.828	0	chr7	5707042	0.884036	0
12879	42.828	0	chr7	5707053	0.884036	0
12880	42.828	0	chr7	5707104	0.884036	0
12881	42.828	0	chr7	5707191	0.884036	0
12883	42.828	0	chr7	5735165	0.884036	0
12885	42.828	0	chr7	5759044	0.884036	0
12886	42.828	0	chr7	5759145	0.884036	0
12887	42.828	0	chr7	5795203	0.884036	0
12888	42.828	1.124	chr7	5807743	0.884036	0.0194889
12889	42.828	1.124	chr7	5808122	0.884036	0.0194889
12890	42.828	1.124	chr7	5808136	0.884036	0.0194889
12891	42.828	1.124	chr7	5816525	0.884036	0.0194889
12892	42.828	1.124	chr7	5817055	0.884036	0.0194889
12893	42.828	1.124	chr7	5853202	0.884036	0.0194889
12895	42.828	1.124	chr7	5853873	0.884036	0.0194889
12896	42.828	1.124	chr7	5870714	0.884036	0.0194889
12897	42.828	1.124	chr7	5870922	0.884036	0.0194889
12898	42.828	1.124	chr7	5870929	0.884036	0.0194889
12899	42.828	1.124	chr7	5870987	0.884036	0.0194889
12900	42.828	1.124	chr7	5871021	0.884036	0.0194889
12901	42.828	1.124	chr7	5871032	0.884036	0.0194889
12903	42.828	1.124	chr7	5902540	0.884036	0.0194889
12904	42.828	1.124	chr7	5960071	0.884036	0.0194889
12905	42.828	1.124	chr7	5960090	0.884036	0.0194889
12906	42.828	1.124	chr7	5960092	0.884036	0.0194889
12907	42.828	1.124	chr7	5960114	0.884036	0.0194889
12910	42.828	1.124	chr7	6041175	0.884036	0.0194889
12911	42.828	1.124	chr7	6045006	0.884036	0.0194889
12912	42.828	1.124	chr7	6055862	0.884036	0.0194889
12913	42.828	1.124	chr7	6056216	0.884036	0.0194889
12915	42.828	1.124	chr7	6078505	0.884036	0.0194889
12916	42.828	1.124	chr7	6097623	0.884036	0.0194889
12917	43.951	1.124	chr7	6098720	0.907216	0.0194889
12922	43.951	1.124	chr7	6209041	0.907216	0.0194889
12923	43.951	1.124	chr7	6209062	0.907216	0.0194889
12925	43.951	1.124	chr7	6209087	0.907216	0.0194889
12927	43.951	2.247	chr7	6284168	0.907216	0.0389604
12931	45.075	2.247	chr7	6291895	0.930417	0.0389604
12934	45.075	2.247	chr7	6325380	0.930417	0.0389604
12935	45.075	2.247	chr7	6325746	0.930417	0.0389604
12936	45.075	2.247	chr7	6325750	0.930417	0.0389604
12937	45.075	3.371	chr7	6392136	0.930417	0.0584492
12938	45.075	3.371	chr7	6392152	0.930417	0.0584492
12939	45.075	3.371	chr7	6392291	0.930417	0.0584492
12941	46.199	3.371	chr7	6554045	0.953618	0.0584492
12942	46.199	3.371	chr7	6564697	0.953618	0.0584492
12943	46.199	3.371	chr7	6564701	0.953618	0.0584492
12944	46.199	3.371	chr7	6564772	0.953618	0.0584492
12945	46.199	3.371	chr7	6565303	0.953618	0.0584492
12946	46.199	3.371	chr7	6597784	0.953618	0.0584492
12947	46.199	3.371	chr7	6598096	0.953618	0.0584492
12948	46.199	3.371	chr7	6598149	0.953618	0.0584492
12949	46.199	3.371	chr7	6598279	0.953618	0.0584492
12950	46.199	3.371	chr7	6617104	0.953618	0.0584492
12951	46.199	3.371	chr7	6617447	0.953618	0.0584492
12952	46.199	3.371	chr7	6617573	0.953618	0.0584492
12953	46.199	3.371	chr7	6617582	0.953618	0.0584492
12954	46.199	3.371	chr7	6617606	0.953618	0.0584492
12956	46.199	3.371	chr7	6626867	0.953618	0.0584492
12957	46.199	3.371	chr7	6626907	0.953618	0.0584492
12958	46.199	3.371	chr7	6643712	0.953618	0.0584492
12961	46.199	3.371	chr7	6686467	0.953618	0.0584492
12962	46.199	3.371	chr7	6693637	0.953618	0.0584492
12966	46.199	5.644	chr7	7087662	0.953618	0.0978604
12967	46.199	5.644	chr7	7088025	0.953618	0.0978604
12968	46.199	5.644	chr7	7105959	0.953618	0.0978604
12971	46.199	5.644	chr7	7217627	0.953618	0.0978604
12976	46.199	5.644	chr7	7331658	0.953618	0.0978604
12977	46.199	5.644	chr7	7331767	0.953618	0.0978604
12978	46.199	5.644	chr7	7344146	0.953618	0.0978604
12979	46.199	5.644	chr7	7344210	0.953618	0.0978604
12980	46.199	5.644	chr7	7376687	0.953618	0.0978604
12981	46.199	5.644	chr7	7376896	0.953618	0.0978604
12983	46.199	5.644	chr7	7413998	0.953618	0.0978604
12984	46.199	6.768	chr7	7485906	0.953618	0.117349
12985	46.199	6.768	chr7	7485943	0.953618	0.117349
12986	46.199	6.768	chr7	7485998	0.953618	0.117349
12987	46.199	6.768	chr7	7513788	0.953618	0.117349
12989	46.199	6.768	chr7	7536526	0.953618	0.117349
12990	46.199	6.768	chr7	7536528	0.953618	0.117349
12991	46.199	6.768	chr7	7536530	0.953618	0.117349
12992	46.199	6.768	chr7	7536536	0.953618	0.117349
12993	46.199	6.768	chr7	7536740	0.953618	0.117349
12994	46.199	6.768	chr7	7536766	0.953618	0.117349
12995	46.199	6.768	chr7	7536853	0.953618	0.117349
12997	46.199	6.768	chr7	7537017	0.953618	0.117349
12998	46.199	6.768	chr7	7582856	0.953618	0.117349
12999	46.199	6.768	chr7	7582867	0.953618	0.117349
13000	46.199	6.768	chr7	7582880	0.953618	0.117349
13001	46.199	6.768	chr7	7582881	0.953618	0.117349
13005	46.199	7.891	chr7	7716736	0.953618	0.136821
13007	46.199	7.891	chr7	7849916	0.953618	0.136821
13008	46.199	7.891	chr7	7849919	0.953618	0.136821
13009	46.199	7.891	chr7	7849922	0.953618	0.136821
13012	46.199	7.891	chr7	7849988	0.953618	0.136821
13013	46.199	7.891	chr7	7850004	0.953618	0.136821
13014	46.199	7.891	chr7	7850005	0.953618	0.136821
13015	46.199	7.891	chr7	7850027	0.953618	0.136821
13016	46.199	7.891	chr7	7858008	0.953618	0.136821
13017	46.199	7.891	chr7	7928400	0.953618	0.136821
13018	46.199	7.891	chr7	7979560	0.953618	0.136821
13020	46.199	7.891	chr7	8006504	0.953618	0.136821
13021	46.199	7.891	chr7	8018767	0.953618	0.136821
13022	46.199	7.891	chr7	8018843	0.953618	0.136821
13024	46.199	7.891	chr7	8019432	0.953618	0.136821
13025	46.199	7.891	chr7	8094961	0.953618	0.136821
13026	46.199	7.891	chr7	8164385	0.953618	0.136821
13027	46.199	7.891	chr7	8164831	0.953618	0.136821
13028	46.199	7.891	chr7	8220044	0.953618	0.136821
13029	46.199	7.891	chr7	8289267	0.953618	0.136821
13030	46.199	7.891	chr7	8303463	0.953618	0.136821
13031	46.199	7.891	chr7	8303469	0.953618	0.136821
13032	46.199	7.891	chr7	8303660	0.953618	0.136821
13033	46.199	7.891	chr7	8335596	0.953618	0.136821
13034	46.199	7.891	chr7	8335777	0.953618	0.136821
13035	46.199	7.891	chr7	8349962	0.953618	0.136821
13037	46.199	7.891	chr7	8439119	0.953618	0.136821
13038	46.199	7.891	chr7	8439176	0.953618	0.136821
13039	46.199	7.891	chr7	8439177	0.953618	0.136821
13040	46.199	7.891	chr7	8439204	0.953618	0.136821
13041	46.199	7.891	chr7	8439228	0.953618	0.136821
13042	46.199	9.015	chr7	8596786	0.953618	0.15631
13043	46.199	9.015	chr7	8597020	0.953618	0.15631
13045	46.199	10.139	chr7	8993987	0.953618	0.175798
13046	46.199	10.139	chr7	8994012	0.953618	0.175798
13047	46.199	10.139	chr7	9034556	0.953618	0.175798
13049	46.199	10.139	chr7	9041709	0.953618	0.175798
13051	46.199	10.139	chr7	9059290	0.953618	0.175798
13052	46.199	10.139	chr7	9059424	0.953618	0.175798
13053	46.199	10.139	chr7	9059459	0.953618	0.175798
13054	46.199	10.139	chr7	9059460	0.953618	0.175798
13055	46.199	10.139	chr7	9059469	0.953618	0.175798
13056	46.199	10.139	chr7	9059529	0.953618	0.175798
13057	46.199	10.139	chr7	9080992	0.953618	0.175798
13058	46.199	10.139	chr7	9081305	0.953618	0.175798
13059	46.199	10.139	chr7	9118717	0.953618	0.175798
13060	46.199	10.139	chr7	9118942	0.953618	0.175798
13061	46.199	10.139	chr7	9120222	0.953618	0.175798
13062	46.199	10.139	chr7	9120233	0.953618	0.175798
13063	46.199	10.139	chr7	9120245	0.953618	0.175798
13064	46.199	10.139	chr7	9120282	0.953618	0.175798
13065	46.199	10.139	chr7	9122425	0.953618	0.175798
13066	46.199	10.139	chr7	9122449	0.953618	0.175798
13069	46.199	10.139	chr7	9122985	0.953618	0.175798
13071	46.199	10.139	chr7	9160874	0.953618	0.175798
13072	46.199	10.139	chr7	9161913	0.953618	0.175798
13073	46.199	10.139	chr7	9161917	0.953618	0.175798
13074	46.199	10.139	chr7	9181449	0.953618	0.175798
13075	46.199	10.139	chr7	9187658	0.953618	0.175798
13076	46.199	10.139	chr7	9187852	0.953618	0.175798
13077	46.199	10.139	chr7	9187854	0.953618	0.175798
13078	46.199	10.139	chr7	9187872	0.953618	0.175798
13079	46.199	10.139	chr7	9188793	0.953618	0.175798
13080	46.199	10.139	chr7	9200204	0.953618	0.175798
13081	46.199	10.139	chr7	9200207	0.953618	0.175798
13082	46.199	10.139	chr7	9200226	0.953618	0.175798
13083	46.199	10.139	chr7	9200252	0.953618	0.175798
13084	46.199	10.139	chr7	9200302	0.953618	0.175798
13085	46.199	10.139	chr7	9200418	0.953618	0.175798
13086	46.199	10.139	chr7	9200436	0.953618	0.175798
13087	46.199	10.139	chr7	9200528	0.953618	0.175798
13088	46.199	10.139	chr7	9200537	0.953618	0.175798
13089	46.199	10.139	chr7	9202857	0.953618	0.175798
13090	46.199	10.139	chr7	9209002	0.953618	0.175798
13091	46.199	10.139	chr7	9209052	0.953618	0.175798
13092	46.199	10.139	chr7	9209054	0.953618	0.175798
13093	46.199	10.139	chr7	9209077	0.953618	0.175798
13094	46.199	10.139	chr7	9243154	0.953618	0.175798
13096	46.199	10.139	chr7	9292714	0.953618	0.175798
13097	47.322	10.139	chr7	9351568	0.976799	0.175798
13098	47.322	10.139	chr7	9351595	0.976799	0.175798
13100	47.322	10.139	chr7	9412750	0.976799	0.175798
13102	47.322	11.262	chr7	9719731	0.976799	0.19527
13103	47.322	11.262	chr7	9719859	0.976799	0.19527
13104	47.322	11.262	chr7	9719902	0.976799	0.19527
13105	47.322	11.262	chr7	9720179	0.976799	0.19527
13107	47.322	11.262	chr7	9722396	0.976799	0.19527
13108	47.322	11.262	chr7	9722694	0.976799	0.19527
13109	47.322	11.262	chr7	9722696	0.976799	0.19527
13111	47.322	11.262	chr7	9786344	0.976799	0.19527
13112	47.322	11.262	chr7	9790394	0.976799	0.19527
13113	47.322	11.262	chr7	9907935	0.976799	0.19527
13114	47.322	11.262	chr7	9907965	0.976799	0.19527
13115	47.322	11.262	chr7	9908191	0.976799	0.19527
13116	47.322	11.262	chr7	9908200	0.976799	0.19527
13117	47.322	11.262	chr7	9908205	0.976799	0.19527
13118	47.322	11.262	chr7	9908223	0.976799	0.19527
13119	47.322	11.262	chr7	9908255	0.976799	0.19527
13120	47.322	11.262	chr7	9908286	0.976799	0.19527
13121	47.322	11.262	chr7	9987323	0.976799	0.19527
13122	47.322	11.262	chr7	9987348	0.976799	0.19527
13125	47.322	13.535	chr7	10075006	0.976799	0.234681
13126	47.322	13.535	chr7	10140407	0.976799	0.234681
13127	47.322	13.535	chr7	10140446	0.976799	0.234681
13129	47.322	14.659	chr7	10176194	0.976799	0.25417
13131	47.322	14.659	chr7	10329851	0.976799	0.25417
13132	47.322	14.659	chr7	10329925	0.976799	0.25417
13133	47.322	14.659	chr7	10385700	0.976799	0.25417
13134	47.322	14.659	chr7	10385706	0.976799	0.25417
13135	47.322	14.659	chr7	10396707	0.976799	0.25417
13136	47.322	14.659	chr7	10396724	0.976799	0.25417
13137	47.322	14.659	chr7	10421043	0.976799	0.25417
13138	47.322	14.659	chr7	10519734	0.976799	0.25417
13139	47.322	14.659	chr7	10520101	0.976799	0.25417
13140	47.322	14.659	chr7	10520138	0.976799	0.25417
13141	47.322	14.659	chr7	10528876	0.976799	0.25417
13142	47.322	14.659	chr7	10528982	0.976799	0.25417
13143	47.322	14.659	chr7	10561448	0.976799	0.25417
13145	47.322	14.659	chr7	10748478	0.976799	0.25417
13146	47.322	14.659	chr7	10748608	0.976799	0.25417
13147	47.322	14.659	chr7	10748620	0.976799	0.25417
13148	47.322	14.659	chr7	10748756	0.976799	0.25417
13149	47.322	14.659	chr7	10748896	0.976799	0.25417
13150	47.322	14.659	chr7	10781020	0.976799	0.25417
13151	47.322	14.659	chr7	10796411	0.976799	0.25417
13152	47.322	14.659	chr7	10875597	0.976799	0.25417
13153	47.322	14.659	chr7	10893103	0.976799	0.25417
13154	47.322	14.659	chr7	11020617	0.976799	0.25417
13155	47.322	14.659	chr7	11020626	0.976799	0.25417
13156	47.322	14.659	chr7	11020994	0.976799	0.25417
13157	47.322	14.659	chr7	11044775	0.976799	0.25417
13158	47.322	14.659	chr7	11044791	0.976799	0.25417
13159	47.322	14.659	chr7	11044810	0.976799	0.25417
13160	47.322	14.659	chr7	11044837	0.976799	0.25417
13161	47.322	14.659	chr7	11106879	0.976799	0.25417
13162	47.322	14.659	chr7	11107091	0.976799	0.25417
13163	47.322	14.659	chr7	11107262	0.976799	0.25417
13164	47.322	14.659	chr7	11107431	0.976799	0.25417
13165	47.322	15.783	chr7	11161723	0.976799	0.273659
13166	47.322	15.783	chr7	11161723	0.976799	0.273659
13167	47.322	15.783	chr7	11226298	0.976799	0.273659
13168	47.322	15.783	chr7	11226300	0.976799	0.273659
13169	47.322	15.783	chr7	11226523	0.976799	0.273659
13174	0	0	chr7	11278724	0	0
13175	47.322	15.783	chr7	11344271	0.976799	0.273659
13176	47.322	15.783	chr7	11357534	0.976799	0.273659
13177	47.322	15.783	chr7	11364105	0.976799	0.273659
13178	47.322	15.783	chr7	11364125	0.976799	0.273659
13179	47.322	15.783	chr7	11364141	0.976799	0.273659
13180	47.322	15.783	chr7	11364172	0.976799	0.273659
13181	47.322	15.783	chr7	11364175	0.976799	0.273659
13182	47.322	15.783	chr7	11364216	0.976799	0.273659
13183	47.322	15.783	chr7	11364397	0.976799	0.273659
13184	47.322	15.783	chr7	11364440	0.976799	0.273659
13185	47.322	15.783	chr7	11364487	0.976799	0.273659
13186	47.322	15.783	chr7	11364758	0.976799	0.273659
13187	47.322	15.783	chr7	11396822	0.976799	0.273659
13189	47.322	15.783	chr7	11397029	0.976799	0.273659
13190	47.322	15.783	chr7	11423855	0.976799	0.273659
13191	47.322	15.783	chr7	11428214	0.976799	0.273659
13192	47.322	15.783	chr7	11428504	0.976799	0.273659
13194	47.322	15.783	chr7	11434793	0.976799	0.273659
13195	47.322	15.783	chr7	11457579	0.976799	0.273659
13196	47.322	15.783	chr7	11457580	0.976799	0.273659
13197	47.322	15.783	chr7	11457678	0.976799	0.273659
13198	47.322	15.783	chr7	11457683	0.976799	0.273659
13199	47.322	15.783	chr7	11457684	0.976799	0.273659
13200	47.322	15.783	chr7	11462024	0.976799	0.273659
13201	47.322	16.906	chr7	11484929	0.976799	0.29313
13202	47.322	18.03	chr7	11550548	0.976799	0.312619
13203	47.322	18.03	chr7	11550851	0.976799	0.312619
13204	47.322	18.03	chr7	11550963	0.976799	0.312619
13205	47.322	18.03	chr7	11551156	0.976799	0.312619
13206	47.322	19.154	chr7	11614587	0.976799	0.332108
13207	47.322	19.154	chr7	11614588	0.976799	0.332108
13209	47.322	19.154	chr7	11616476	0.976799	0.332108
13210	47.322	19.154	chr7	11648163	0.976799	0.332108
13211	47.322	19.154	chr7	11648418	0.976799	0.332108
13213	47.322	19.154	chr7	11693843	0.976799	0.332108
13214	47.322	19.154	chr7	11694164	0.976799	0.332108
13215	47.322	19.154	chr7	11694187	0.976799	0.332108
13217	47.322	20.277	chr7	11780096	0.976799	0.35158
13218	47.322	20.277	chr7	11780135	0.976799	0.35158
13220	47.322	20.277	chr7	11801940	0.976799	0.35158
13221	47.322	20.277	chr7	11802078	0.976799	0.35158
13222	47.322	20.277	chr7	11862616	0.976799	0.35158
13224	47.322	20.277	chr7	11862735	0.976799	0.35158
13225	47.322	20.277	chr7	11862760	0.976799	0.35158
13226	47.322	20.277	chr7	11862770	0.976799	0.35158
13227	47.322	20.277	chr7	11862981	0.976799	0.35158
13228	47.322	20.277	chr7	11863197	0.976799	0.35158
13229	47.322	20.277	chr7	11863202	0.976799	0.35158
13230	47.322	20.277	chr7	11863205	0.976799	0.35158
13231	47.322	20.277	chr7	11863208	0.976799	0.35158
13232	47.322	20.277	chr7	11870907	0.976799	0.35158
13233	47.322	20.277	chr7	11871117	0.976799	0.35158
13234	47.322	20.277	chr7	11871334	0.976799	0.35158
13235	47.322	20.277	chr7	11909794	0.976799	0.35158
13236	47.322	20.277	chr7	12107761	0.976799	0.35158
13237	47.322	20.277	chr7	12107890	0.976799	0.35158
13239	47.322	20.277	chr7	12113763	0.976799	0.35158
13240	47.322	20.277	chr7	12114731	0.976799	0.35158
13241	47.322	20.277	chr7	12177502	0.976799	0.35158
13243	47.322	20.277	chr7	12177955	0.976799	0.35158
13244	47.322	20.277	chr7	12211685	0.976799	0.35158
13245	47.322	20.277	chr7	12211740	0.976799	0.35158
13246	47.322	20.277	chr7	12212159	0.976799	0.35158
13247	47.322	20.277	chr7	12212296	0.976799	0.35158
13248	47.322	20.277	chr7	12241433	0.976799	0.35158
13249	47.322	20.277	chr7	12241538	0.976799	0.35158
13250	47.322	20.277	chr7	12241652	0.976799	0.35158
13251	47.322	20.277	chr7	12241937	0.976799	0.35158
13252	47.322	21.401	chr7	12333122	0.976799	0.371068
13254	47.322	21.401	chr7	12340562	0.976799	0.371068
13255	47.322	21.401	chr7	12340845	0.976799	0.371068
13256	47.322	21.401	chr7	12423933	0.976799	0.371068
13260	47.322	22.525	chr7	12553535	0.976799	0.390557
13261	47.322	22.525	chr7	12553646	0.976799	0.390557
13262	47.322	22.525	chr7	12553778	0.976799	0.390557
13263	47.322	22.525	chr7	12553995	0.976799	0.390557
13264	47.322	22.525	chr7	12567474	0.976799	0.390557
13265	47.322	22.525	chr7	12582473	0.976799	0.390557
13266	47.322	22.525	chr7	12582490	0.976799	0.390557
13267	47.322	22.525	chr7	12582522	0.976799	0.390557
13268	47.322	22.525	chr7	12592819	0.976799	0.390557
13269	47.322	22.525	chr7	12592833	0.976799	0.390557
13270	47.322	22.525	chr7	12592854	0.976799	0.390557
13271	47.322	22.525	chr7	12592859	0.976799	0.390557
13272	47.322	22.525	chr7	12628174	0.976799	0.390557
13273	47.322	22.525	chr7	12705611	0.976799	0.390557
13274	47.322	22.525	chr7	12705863	0.976799	0.390557
13275	47.322	22.525	chr7	12706121	0.976799	0.390557
13276	47.322	22.525	chr7	12716542	0.976799	0.390557
13277	47.322	22.525	chr7	12716876	0.976799	0.390557
13278	47.322	22.525	chr7	12716976	0.976799	0.390557
13279	47.322	22.525	chr7	12717027	0.976799	0.390557
13280	47.322	22.525	chr7	12717089	0.976799	0.390557
13281	47.322	22.525	chr7	12733127	0.976799	0.390557
13284	47.322	22.525	chr7	12815516	0.976799	0.390557
13285	47.322	22.525	chr7	12826758	0.976799	0.390557
13286	47.322	22.525	chr7	12864942	0.976799	0.390557
13287	47.322	22.525	chr7	12865277	0.976799	0.390557
13288	47.322	22.525	chr7	12904451	0.976799	0.390557
13289	47.322	22.525	chr7	12904512	0.976799	0.390557
13290	47.322	22.525	chr7	12904532	0.976799	0.390557
13291	47.322	22.525	chr7	12907651	0.976799	0.390557
13292	47.322	22.525	chr7	12915785	0.976799	0.390557
13294	47.322	22.525	chr7	12969345	0.976799	0.390557
13295	47.322	23.648	chr7	13006072	0.976799	0.410029
13296	47.322	23.648	chr7	13006632	0.976799	0.410029
13297	47.322	23.648	chr7	13006649	0.976799	0.410029
13298	47.322	23.648	chr7	13006690	0.976799	0.410029
13302	47.322	23.648	chr7	13133515	0.976799	0.410029
13303	47.322	23.648	chr7	13145055	0.976799	0.410029
13306	47.322	23.648	chr7	13252995	0.976799	0.410029
13307	47.322	23.648	chr7	13253252	0.976799	0.410029
13308	47.322	23.648	chr7	13319703	0.976799	0.410029
13309	47.322	23.648	chr7	13320090	0.976799	0.410029
13310	47.322	23.648	chr7	13320136	0.976799	0.410029
13313	47.322	24.772	chr7	13347353	0.976799	0.429518
13314	47.322	24.772	chr7	13347597	0.976799	0.429518
13315	47.322	24.772	chr7	13352147	0.976799	0.429518
13316	47.322	24.772	chr7	13352292	0.976799	0.429518
13318	47.322	24.772	chr7	13377726	0.976799	0.429518
13320	47.322	24.772	chr7	13390552	0.976799	0.429518
13321	47.322	24.772	chr7	13460101	0.976799	0.429518
13324	47.322	24.772	chr7	13503514	0.976799	0.429518
13325	47.322	24.772	chr7	13545488	0.976799	0.429518
13326	47.322	25.895	chr7	13554922	0.976799	0.448989
13328	47.322	25.895	chr7	13583537	0.976799	0.448989
13329	47.322	25.895	chr7	13583560	0.976799	0.448989
13332	47.322	25.895	chr7	13584034	0.976799	0.448989
13333	47.322	25.895	chr7	13588191	0.976799	0.448989
13334	47.322	25.895	chr7	13588219	0.976799	0.448989
13335	47.322	25.895	chr7	13588450	0.976799	0.448989
13338	47.322	25.895	chr7	13631806	0.976799	0.448989
13339	47.322	25.895	chr7	13642628	0.976799	0.448989
13340	47.322	25.895	chr7	13712059	0.976799	0.448989
13341	47.322	25.895	chr7	13712125	0.976799	0.448989
13342	47.322	25.895	chr7	13712340	0.976799	0.448989
13343	47.322	25.895	chr7	13712574	0.976799	0.448989
13344	47.322	27.019	chr7	13790592	0.976799	0.468478
13345	48.446	27.019	chr7	13813134	1	0.468478
13346	48.446	27.019	chr7	13813288	1	0.468478
13349	48.446	27.019	chr7	13885443	1	0.468478
13350	48.446	27.019	chr7	13901668	1	0.468478
13351	48.446	27.019	chr7	13903073	1	0.468478
13352	48.446	27.019	chr7	13953059	1	0.468478
13353	48.446	27.019	chr7	13953330	1	0.468478
13356	48.446	27.019	chr7	13980081	1	0.468478
13357	48.446	27.019	chr7	13980482	1	0.468478
13360	48.446	27.019	chr7	14016504	1	0.468478
13361	48.446	27.019	chr7	14017013	1	0.468478
13362	48.446	27.019	chr7	14041675	1	0.468478
13363	48.446	27.019	chr7	14042046	1	0.468478
13364	48.446	27.019	chr7	14042073	1	0.468478
13365	48.446	28.143	chr7	14162250	1	0.487967
13366	48.446	28.143	chr7	14187548	1	0.487967
13367	48.446	28.143	chr7	14187693	1	0.487967
13369	48.446	28.143	chr7	14461354	1	0.487967
13373	48.446	28.143	chr7	14479078	1	0.487967
13374	48.446	28.143	chr7	14479105	1	0.487967
13375	48.446	28.143	chr7	14494074	1	0.487967
13376	48.446	28.143	chr7	14565640	1	0.487967
13377	48.446	28.143	chr7	14597090	1	0.487967
13378	48.446	28.143	chr7	14599631	1	0.487967
13379	48.446	28.143	chr7	14599632	1	0.487967
13380	48.446	28.143	chr7	14648222	1	0.487967
13381	48.446	28.143	chr7	14648442	1	0.487967
13382	48.446	28.143	chr7	14648453	1	0.487967
13383	48.446	28.143	chr7	14665540	1	0.487967
13384	48.446	28.143	chr7	14665576	1	0.487967
13385	48.446	28.143	chr7	14683789	1	0.487967
13386	48.446	28.143	chr7	14728766	1	0.487967
13387	48.446	28.143	chr7	14728947	1	0.487967
13388	48.446	28.143	chr7	14760850	1	0.487967
13389	48.446	28.143	chr7	14761208	1	0.487967
13390	48.446	28.143	chr7	14768737	1	0.487967
13391	48.446	28.143	chr7	14769723	1	0.487967
13392	48.446	28.143	chr7	14769945	1	0.487967
13393	48.446	28.143	chr7	14769969	1	0.487967
13394	48.446	28.143	chr7	14856360	1	0.487967
13395	48.446	28.143	chr7	14856486	1	0.487967
13396	48.446	28.143	chr7	14856605	1	0.487967
13397	48.446	28.143	chr7	14918927	1	0.487967
13398	48.446	28.143	chr7	14918959	1	0.487967
13400	48.446	28.143	chr7	14945725	1	0.487967
13401	48.446	28.143	chr7	14945817	1	0.487967
13402	48.446	28.143	chr7	14946239	1	0.487967
13403	48.446	28.143	chr7	14946392	1	0.487967
13404	48.446	28.143	chr7	14976922	1	0.487967
13405	48.446	28.143	chr7	14977034	1	0.487967
13407	48.446	28.143	chr7	14993140	1	0.487967
13409	48.446	28.143	chr7	15047896	1	0.487967
13410	48.446	28.143	chr7	15083369	1	0.487967
13411	48.446	28.143	chr7	15083388	1	0.487967
13412	48.446	28.143	chr7	15083620	1	0.487967
13413	48.446	28.143	chr7	15083969	1	0.487967
13414	48.446	28.143	chr7	15083970	1	0.487967
13415	48.446	28.143	chr7	15083980	1	0.487967
13417	48.446	29.266	chr7	15131388	1	0.507438
13419	48.446	29.266	chr7	15131420	1	0.507438
13420	48.446	29.266	chr7	15131635	1	0.507438
13421	48.446	29.266	chr7	15131636	1	0.507438
13422	48.446	29.266	chr7	15131637	1	0.507438
13423	48.446	29.266	chr7	15131834	1	0.507438
13425	48.446	29.266	chr7	15148162	1	0.507438
13427	48.446	29.266	chr7	15148359	1	0.507438
13428	48.446	29.266	chr7	15148401	1	0.507438
13429	48.446	29.266	chr7	15148403	1	0.507438
13430	48.446	29.266	chr7	15148564	1	0.507438
13433	48.446	29.266	chr7	15177829	1	0.507438
13434	48.446	29.266	chr7	15178126	1	0.507438
13435	48.446	29.266	chr7	15178282	1	0.507438
13436	48.446	29.266	chr7	15180142	1	0.507438
13437	48.446	29.266	chr7	15180259	1	0.507438
13438	48.446	29.266	chr7	15180296	1	0.507438
13439	48.446	29.266	chr7	15201121	1	0.507438
13440	48.446	29.266	chr7	15201371	1	0.507438
13441	48.446	29.266	chr7	15201514	1	0.507438
13442	48.446	29.266	chr7	15201525	1	0.507438
13443	48.446	29.266	chr7	15201773	1	0.507438
13444	48.446	29.266	chr7	15237959	1	0.507438
13445	48.446	29.266	chr7	15238058	1	0.507438
13447	48.446	29.266	chr7	15244372	1	0.507438
13448	48.446	29.266	chr7	15280089	1	0.507438
13449	48.446	29.266	chr7	15298493	1	0.507438
13450	48.446	29.266	chr7	15298942	1	0.507438
13451	48.446	29.266	chr7	15299026	1	0.507438
13452	48.446	29.266	chr7	15361064	1	0.507438
13453	48.446	29.266	chr7	15404334	1	0.507438
13454	48.446	29.266	chr7	15404462	1	0.507438
13455	48.446	29.266	chr7	15404762	1	0.507438
13456	48.446	29.266	chr7	15404825	1	0.507438
13457	48.446	29.266	chr7	15404829	1	0.507438
13463	48.446	29.266	chr7	15454100	1	0.507438
13464	48.446	29.266	chr7	15473868	1	0.507438
13466	48.446	29.266	chr7	15541214	1	0.507438
13467	48.446	29.266	chr7	15541277	1	0.507438
13468	48.446	29.266	chr7	15541279	1	0.507438
13469	48.446	29.266	chr7	15541333	1	0.507438
13470	48.446	29.266	chr7	15564703	1	0.507438
13471	48.446	29.266	chr7	15624421	1	0.507438
13472	48.446	29.266	chr7	15647732	1	0.507438
13473	48.446	29.266	chr7	15648049	1	0.507438
13474	48.446	29.266	chr7	15705775	1	0.507438
13475	48.446	29.266	chr7	15720929	1	0.507438
13476	48.446	29.266	chr7	15721315	1	0.507438
13477	48.446	29.266	chr7	15739804	1	0.507438
13478	48.446	29.266	chr7	15740090	1	0.507438
13479	48.446	29.266	chr7	15740110	1	0.507438
13480	48.446	29.266	chr7	15740111	1	0.507438
13481	48.446	29.266	chr7	15740196	1	0.507438
13482	48.446	29.266	chr7	15751478	1	0.507438
13483	48.446	29.266	chr7	15751513	1	0.507438
13484	48.446	29.266	chr7	15751520	1	0.507438
13485	48.446	29.266	chr7	15751605	1	0.507438
13486	48.446	29.266	chr7	15751613	1	0.507438
13487	48.446	29.266	chr7	15751642	1	0.507438
13490	48.446	29.266	chr7	15948777	1	0.507438
13491	48.446	29.266	chr7	16008164	1	0.507438
13492	48.446	30.39	chr7	16179913	1	0.526927
13494	48.446	30.39	chr7	16180234	1	0.526927
13495	48.446	30.39	chr7	16203887	1	0.526927
13496	48.446	30.39	chr7	16347957	1	0.526927
13497	48.446	30.39	chr7	16348169	1	0.526927
13499	48.446	30.39	chr7	16398961	1	0.526927
13500	48.446	30.39	chr7	16399124	1	0.526927
13501	48.446	30.39	chr7	16399179	1	0.526927
13502	48.446	30.39	chr7	16399212	1	0.526927
13503	48.446	30.39	chr7	16399242	1	0.526927
13504	48.446	30.39	chr7	16456438	1	0.526927
13505	48.446	30.39	chr7	16456498	1	0.526927
13506	48.446	30.39	chr7	16456997	1	0.526927
13507	48.446	30.39	chr7	16457023	1	0.526927
13508	48.446	30.39	chr7	16457035	1	0.526927
13509	48.446	30.39	chr7	16461884	1	0.526927
13511	48.446	30.39	chr7	16461940	1	0.526927
13514	48.446	30.39	chr7	16542838	1	0.526927
13518	48.446	30.39	chr7	16690020	1	0.526927
13519	48.446	30.39	chr7	16690064	1	0.526927
13520	48.446	30.39	chr7	16690089	1	0.526927
13521	48.446	30.39	chr7	16690110	1	0.526927
13522	48.446	30.39	chr7	16690242	1	0.526927
13523	48.446	30.39	chr7	16690243	1	0.526927
13524	48.446	30.39	chr7	16690478	1	0.526927
13526	48.446	30.39	chr7	16690690	1	0.526927
13527	48.446	35.045	chr7	16794791	1	0.607639
13528	48.446	35.045	chr7	16801238	1	0.607639
13529	48.446	35.045	chr7	17066313	1	0.607639
13530	48.446	35.045	chr7	17066395	1	0.607639
13532	48.446	35.045	chr7	17066712	1	0.607639
13533	48.446	35.045	chr7	17066729	1	0.607639
13534	48.446	35.045	chr7	17168743	1	0.607639
13540	48.446	35.045	chr7	17210660	1	0.607639
13541	48.446	35.045	chr7	17210912	1	0.607639
13542	48.446	35.045	chr7	17211248	1	0.607639
13543	48.446	35.045	chr7	17236756	1	0.607639
13544	48.446	35.045	chr7	17332440	1	0.607639
13546	48.446	35.045	chr7	17434799	1	0.607639
13548	48.446	35.045	chr7	17434910	1	0.607639
13550	48.446	35.045	chr7	17435230	1	0.607639
13551	48.446	35.045	chr7	17509650	1	0.607639
13552	48.446	35.045	chr7	17509657	1	0.607639
13553	48.446	35.045	chr7	17567371	1	0.607639
13555	48.446	36.168	chr7	17588233	1	0.627111
13558	48.446	36.168	chr7	17674460	1	0.627111
13559	48.446	36.168	chr7	17674774	1	0.627111
13560	48.446	36.168	chr7	17674775	1	0.627111
13561	48.446	36.168	chr7	17696664	1	0.627111
13562	48.446	36.168	chr7	17738639	1	0.627111
13578	48.446	36.168	chr7	18403430	1	0.627111
13579	48.446	36.168	chr7	18403437	1	0.627111
13580	48.446	36.168	chr7	18403466	1	0.627111
13581	48.446	36.168	chr7	18403639	1	0.627111
13582	48.446	36.168	chr7	18404004	1	0.627111
13583	48.446	36.168	chr7	18764332	1	0.627111
13584	48.446	36.168	chr7	18764747	1	0.627111
13585	48.446	36.168	chr7	18772314	1	0.627111
13586	48.446	36.168	chr7	18772370	1	0.627111
13587	48.446	36.168	chr7	18772402	1	0.627111
13589	48.446	36.168	chr7	19174966	1	0.627111
13590	48.446	36.168	chr7	19175209	1	0.627111
13591	48.446	36.168	chr7	19175215	1	0.627111
13592	48.446	36.168	chr7	19305002	1	0.627111
13593	48.446	36.168	chr7	19305480	1	0.627111
13594	48.446	36.168	chr7	19339861	1	0.627111
13595	48.446	37.292	chr7	19386821	1	0.6466
13596	48.446	37.292	chr7	19593436	1	0.6466
13598	48.446	37.292	chr7	19593442	1	0.6466
13601	48.446	37.292	chr7	19756223	1	0.6466
13603	48.446	37.292	chr7	19790867	1	0.6466
13604	48.446	37.292	chr7	19791136	1	0.6466
13607	48.446	38.415	chr7	19907960	1	0.666071
13608	48.446	38.415	chr7	19908470	1	0.666071
13609	48.446	38.415	chr7	19927456	1	0.666071
13610	48.446	38.415	chr7	19927677	1	0.666071
13611	48.446	39.539	chr7	20196938	1	0.68556
13612	48.446	39.539	chr7	20197039	1	0.68556
13613	48.446	39.539	chr7	20197137	1	0.68556
13614	48.446	39.539	chr7	20197195	1	0.68556
13615	48.446	39.539	chr7	20240091	1	0.68556
13616	48.446	39.539	chr7	20240373	1	0.68556
13617	48.446	39.539	chr7	20240408	1	0.68556
13618	48.446	39.539	chr7	20240642	1	0.68556
13619	48.446	40.663	chr7	20308666	1	0.705049
13621	48.446	42.936	chr7	20574016	1	0.74446
13623	48.446	42.936	chr7	20574375	1	0.74446
13624	48.446	42.936	chr7	20574378	1	0.74446
13625	48.446	44.06	chr7	20668486	1	0.763949
13626	48.446	44.06	chr7	20668525	1	0.763949
13627	48.446	44.06	chr7	20668556	1	0.763949
13628	48.446	44.06	chr7	20692923	1	0.763949
13629	48.446	44.06	chr7	20693000	1	0.763949
13630	48.446	44.06	chr7	20693009	1	0.763949
13631	48.446	46.333	chr7	20765420	1	0.80336
13633	48.446	47.456	chr7	20786420	1	0.822832
13635	48.446	47.456	chr7	20786698	1	0.822832
13636	48.446	47.456	chr7	20786717	1	0.822832
13637	48.446	47.456	chr7	20786766	1	0.822832
13639	48.446	47.456	chr7	20786820	1	0.822832
13640	48.446	47.456	chr7	20787033	1	0.822832
13641	48.446	47.456	chr7	20841675	1	0.822832
13642	48.446	47.456	chr7	20841689	1	0.822832
13643	48.446	47.456	chr7	20841919	1	0.822832
13647	48.446	47.456	chr7	20872444	1	0.822832
13648	48.446	47.456	chr7	20872557	1	0.822832
13649	48.446	47.456	chr7	20872570	1	0.822832
13651	48.446	48.58	chr7	20892466	1	0.842321
13652	48.446	48.58	chr7	20892721	1	0.842321
13653	48.446	48.58	chr7	20892756	1	0.842321
13656	48.446	48.58	chr7	21002124	1	0.842321
13657	48.446	48.58	chr7	21002219	1	0.842321
13658	48.446	48.58	chr7	21002315	1	0.842321
13659	48.446	48.58	chr7	21002350	1	0.842321
13660	48.446	48.58	chr7	21002477	1	0.842321
13661	48.446	48.58	chr7	21062774	1	0.842321
13662	48.446	48.58	chr7	21062835	1	0.842321
13663	48.446	48.58	chr7	21062872	1	0.842321
13664	48.446	48.58	chr7	21063265	1	0.842321
13665	48.446	48.58	chr7	21063303	1	0.842321
13666	48.446	48.58	chr7	21063423	1	0.842321
13667	48.446	48.58	chr7	21187149	1	0.842321
13668	48.446	48.58	chr7	21187795	1	0.842321
13669	48.446	48.58	chr7	21286878	1	0.842321
13670	48.446	48.58	chr7	21287340	1	0.842321
13671	48.446	48.58	chr7	21313818	1	0.842321
13672	48.446	48.58	chr7	21314162	1	0.842321
13673	48.446	48.58	chr7	21314509	1	0.842321
13674	48.446	48.58	chr7	21377949	1	0.842321
13675	48.446	48.58	chr7	21413080	1	0.842321
13676	48.446	48.58	chr7	21413237	1	0.842321
13677	48.446	48.58	chr7	21413346	1	0.842321
13678	48.446	48.58	chr7	21413403	1	0.842321
13679	48.446	49.704	chr7	21512624	1	0.861809
13680	48.446	49.704	chr7	21518049	1	0.861809
13681	48.446	49.704	chr7	21575155	1	0.861809
13683	48.446	49.704	chr7	21773383	1	0.861809
13684	48.446	49.704	chr7	21862918	1	0.861809
13686	48.446	49.704	chr7	21922011	1	0.861809
13687	48.446	49.704	chr7	21922118	1	0.861809
13689	48.446	49.704	chr7	21922545	1	0.861809
13690	48.446	49.704	chr7	22036335	1	0.861809
13691	48.446	49.704	chr7	22120776	1	0.861809
13692	48.446	49.704	chr7	22120920	1	0.861809
13696	48.446	53.153	chr7	22359890	1	0.921611
13697	48.446	53.153	chr7	22360041	1	0.921611
13698	48.446	53.153	chr7	22385164	1	0.921611
13699	48.446	53.153	chr7	22385329	1	0.921611
13700	48.446	53.153	chr7	22395682	1	0.921611
13701	48.446	53.153	chr7	22395832	1	0.921611
13702	48.446	53.153	chr7	22396009	1	0.921611
13703	48.446	53.153	chr7	22467257	1	0.921611
13704	48.446	55.426	chr7	22579651	1	0.961022
13705	48.446	55.426	chr7	22579679	1	0.961022
13710	48.446	55.426	chr7	22654021	1	0.961022
13711	48.446	55.426	chr7	22654226	1	0.961022
13712	48.446	56.55	chr7	22774984	1	0.980511
13713	48.446	56.55	chr7	22816071	1	0.980511
13714	48.446	56.55	chr7	22816554	1	0.980511
13715	48.446	56.55	chr7	22825562	1	0.980511
13721	48.446	56.55	chr7	23170326	1	0.980511
13722	48.446	56.55	chr7	23199581	1	0.980511
13723	48.446	56.55	chr7	23199849	1	0.980511
13724	48.446	56.55	chr7	23200020	1	0.980511
13725	48.446	56.55	chr7	23200027	1	0.980511
13726	48.446	56.55	chr7	23205574	1	0.980511
13727	48.446	56.55	chr7	23242296	1	0.980511
13728	48.446	56.55	chr7	23242297	1	0.980511
13732	48.446	56.55	chr7	23362798	1	0.980511
13733	48.446	56.55	chr7	23362830	1	0.980511
13734	48.446	56.55	chr7	23362850	1	0.980511
13736	48.446	56.55	chr7	23527291	1	0.980511
13737	48.446	56.55	chr7	23527402	1	0.980511
13738	48.446	56.55	chr7	23947984	1	0.980511
13743	48.446	56.55	chr7	24214238	1	0.980511
13744	48.446	56.55	chr7	24327860	1	0.980511
13745	48.446	56.55	chr7	24328275	1	0.980511
13746	48.446	56.55	chr7	24382393	1	0.980511
13748	48.446	56.55	chr7	24404199	1	0.980511
13749	48.446	56.55	chr7	24404298	1	0.980511
13750	48.446	56.55	chr7	24404385	1	0.980511
13751	48.446	56.55	chr7	24467967	1	0.980511
13752	48.446	56.55	chr7	24467992	1	0.980511
13753	48.446	56.55	chr7	24491686	1	0.980511
13754	48.446	56.55	chr7	24491726	1	0.980511
13755	48.446	56.55	chr7	24491770	1	0.980511
13756	48.446	56.55	chr7	24491800	1	0.980511
13757	48.446	56.55	chr7	24491801	1	0.980511
13759	48.446	56.55	chr7	24495101	1	0.980511
13760	48.446	56.55	chr7	24495629	1	0.980511
13761	48.446	56.55	chr7	24495715	1	0.980511
13762	48.446	56.55	chr7	24504654	1	0.980511
13763	48.446	56.55	chr7	24504912	1	0.980511
13766	48.446	56.55	chr7	24519292	1	0.980511
13768	48.446	56.55	chr7	24519334	1	0.980511
13769	48.446	56.55	chr7	24519360	1	0.980511
13770	48.446	56.55	chr7	24519374	1	0.980511
13771	48.446	56.55	chr7	24519531	1	0.980511
13772	48.446	56.55	chr7	24528184	1	0.980511
13773	48.446	56.55	chr7	24580097	1	0.980511
13774	48.446	56.55	chr7	24580135	1	0.980511
13775	48.446	56.55	chr7	24580137	1	0.980511
13776	48.446	56.55	chr7	24580291	1	0.980511
13777	48.446	56.55	chr7	24580352	1	0.980511
13778	48.446	56.55	chr7	24580616	1	0.980511
13781	48.446	56.55	chr7	24859975	1	0.980511
13782	48.446	56.55	chr7	24860057	1	0.980511
13788	48.446	56.55	chr7	24892218	1	0.980511
13789	48.446	56.55	chr7	25037201	1	0.980511
13790	48.446	56.55	chr7	25037237	1	0.980511
13791	48.446	56.55	chr7	25037248	1	0.980511
13792	48.446	56.55	chr7	25287669	1	0.980511
13793	48.446	56.55	chr7	25288069	1	0.980511
13794	48.446	56.55	chr7	25288205	1	0.980511
13795	48.446	56.55	chr7	25288351	1	0.980511
13796	48.446	56.55	chr7	25336598	1	0.980511
13801	48.446	57.674	chr7	25356070	1	1
13803	48.446	57.674	chr7	25397663	1	1
13805	48.446	57.674	chr7	25459781	1	1
13813	48.446	57.674	chr7	25922809	1	1
13814	48.446	57.674	chr7	25927069	1	1
13815	48.446	57.674	chr7	25927326	1	1
13816	48.446	57.674	chr7	25927559	1	1
13817	48.446	57.674	chr7	25952669	1	1
13818	48.446	57.674	chr7	25953069	1	1
13820	48.446	57.674	chr7	25998594	1	1
13821	48.446	57.674	chr7	26359104	1	1
13822	48.446	57.674	chr7	26359229	1	1
13824	48.446	57.674	chr7	26420905	1	1
13825	48.446	57.674	chr7	26420981	1	1
13826	48.446	57.674	chr7	26438224	1	1
13827	48.446	57.674	chr7	26438362	1	1
13828	48.446	57.674	chr7	26438400	1	1
13829	48.446	57.674	chr7	26438455	1	1
13830	48.446	57.674	chr7	26438479	1	1
13831	48.446	57.674	chr7	26465225	1	1
13832	48.446	57.674	chr7	26465566	1	1
13833	48.446	57.674	chr7	26465661	1	1
13836	0	0	chr8	339118	0	0
13837	0	0	chr8	414401	0	0
13838	0	0	chr8	602046	0	0
13840	1.639	0	chr8	634010	0.029987	0
13841	1.639	0	chr8	634019	0.029987	0
13842	1.639	0	chr8	634147	0.029987	0
13843	1.639	0	chr8	720576	0.029987	0
13849	1.639	0	chr8	875543	0.029987	0
13850	1.639	0	chr8	875549	0.029987	0
13851	1.639	0	chr8	875734	0.029987	0
13852	1.639	0	chr8	876023	0.029987	0
13853	1.639	0	chr8	895597	0.029987	0
13854	1.639	0	chr8	895640	0.029987	0
13857	1.639	0	chr8	896205	0.029987	0
13859	1.639	0	chr8	918341	0.029987	0
13860	1.639	0	chr8	1068903	0.029987	0
13861	1.639	0	chr8	1069414	0.029987	0
13862	1.639	0	chr8	1069523	0.029987	0
13863	1.639	0	chr8	1069540	0.029987	0
13864	1.639	0	chr8	1099866	0.029987	0
13865	1.639	0	chr8	1104986	0.029987	0
13866	1.639	0	chr8	1190725	0.029987	0
13869	1.639	0	chr8	1190789	0.029987	0
13870	1.639	0	chr8	1191270	0.029987	0
13871	1.639	0	chr8	1191381	0.029987	0
13872	1.639	0	chr8	1191409	0.029987	0
13873	1.639	0	chr8	1198492	0.029987	0
13874	1.639	0	chr8	1198531	0.029987	0
13875	1.639	0	chr8	1200341	0.029987	0
13876	1.639	0	chr8	1258290	0.029987	0
13877	1.639	0	chr8	1258350	0.029987	0
13880	1.639	0	chr8	1258826	0.029987	0
13881	1.639	0	chr8	1258827	0.029987	0
13883	1.639	0	chr8	1294229	0.029987	0
13884	1.639	0	chr8	1294290	0.029987	0
13885	1.639	0	chr8	1294291	0.029987	0
13886	1.639	0	chr8	1294302	0.029987	0
13887	1.639	0	chr8	1294312	0.029987	0
13897	1.639	0	chr8	1370043	0.029987	0
13898	1.639	0	chr8	1370146	0.029987	0
13900	1.639	0	chr8	1374027	0.029987	0
13901	1.639	0	chr8	1503014	0.029987	0
13902	1.639	1.124	chr8	1514933	0.029987	0.0199234
13903	1.639	1.124	chr8	1564220	0.029987	0.0199234
13904	1.639	1.124	chr8	1564230	0.029987	0.0199234
13905	1.639	1.124	chr8	1564261	0.029987	0.0199234
13906	1.639	1.124	chr8	1676309	0.029987	0.0199234
13907	1.639	1.124	chr8	1734850	0.029987	0.0199234
13908	1.639	1.124	chr8	1734947	0.029987	0.0199234
13909	1.639	1.124	chr8	1735072	0.029987	0.0199234
13910	1.639	1.124	chr8	1735251	0.029987	0.0199234
13911	1.639	2.247	chr8	1790849	0.029987	0.0398291
13912	1.639	2.247	chr8	1790911	0.029987	0.0398291
13913	1.639	2.247	chr8	1791154	0.029987	0.0398291
13915	1.639	2.247	chr8	1791526	0.029987	0.0398291
13916	1.639	3.371	chr8	1807764	0.029987	0.0597526
13917	1.639	3.371	chr8	1807833	0.029987	0.0597526
13918	1.639	5.644	chr8	1808010	0.029987	0.100043
13919	1.639	5.644	chr8	1808095	0.029987	0.100043
13920	1.639	5.644	chr8	1808115	0.029987	0.100043
13921	1.639	5.644	chr8	1808394	0.029987	0.100043
13922	1.639	5.644	chr8	1908587	0.029987	0.100043
13924	1.639	6.768	chr8	1908675	0.029987	0.119966
13925	1.639	6.768	chr8	1908922	0.029987	0.119966
13926	1.639	6.768	chr8	1908979	0.029987	0.119966
13931	1.639	6.768	chr8	1970115	0.029987	0.119966
13933	1.639	6.768	chr8	1975066	0.029987	0.119966
13934	1.639	6.768	chr8	1975164	0.029987	0.119966
13935	1.639	10.217	chr8	2096063	0.029987	0.181101
13936	1.639	10.217	chr8	2096487	0.029987	0.181101
13937	1.639	10.217	chr8	2096618	0.029987	0.181101
13938	1.639	10.217	chr8	2125907	0.029987	0.181101
13939	1.639	10.217	chr8	2126362	0.029987	0.181101
13943	1.639	10.217	chr8	2151381	0.029987	0.181101
13944	1.639	10.217	chr8	2184006	0.029987	0.181101
13945	1.639	10.217	chr8	2184265	0.029987	0.181101
13946	1.639	10.217	chr8	2184393	0.029987	0.181101
13947	1.639	10.217	chr8	2184551	0.029987	0.181101
13950	1.639	11.341	chr8	2219201	0.029987	0.201025
13952	1.639	11.341	chr8	2219267	0.029987	0.201025
13956	1.639	11.341	chr8	2221481	0.029987	0.201025
13957	1.639	12.465	chr8	2318499	0.029987	0.220948
13958	1.639	12.465	chr8	2318743	0.029987	0.220948
13959	1.639	12.465	chr8	2318987	0.029987	0.220948
13960	1.639	12.465	chr8	2318994	0.029987	0.220948
13961	1.639	12.465	chr8	2319035	0.029987	0.220948
13962	1.639	12.465	chr8	2319036	0.029987	0.220948
13963	1.639	12.465	chr8	2319037	0.029987	0.220948
13964	1.639	12.465	chr8	2319041	0.029987	0.220948
13965	1.639	12.465	chr8	2321097	0.029987	0.220948
13970	1.639	13.588	chr8	2356402	0.029987	0.240854
13971	1.639	13.588	chr8	2370332	0.029987	0.240854
13972	1.639	13.588	chr8	2370652	0.029987	0.240854
13973	1.639	13.588	chr8	2370814	0.029987	0.240854
13974	1.639	13.588	chr8	2370896	0.029987	0.240854
13975	1.639	14.712	chr8	2371020	0.029987	0.260777
13976	1.639	15.836	chr8	2389233	0.029987	0.280701
13981	1.639	15.836	chr8	2674428	0.029987	0.280701
13982	1.639	15.836	chr8	2674561	0.029987	0.280701
13983	1.639	16.959	chr8	2674828	0.029987	0.300606
13984	1.639	16.959	chr8	2674835	0.029987	0.300606
13985	1.639	16.959	chr8	2708902	0.029987	0.300606
13986	1.639	16.959	chr8	2708977	0.029987	0.300606
13988	1.639	16.959	chr8	2733631	0.029987	0.300606
13989	1.639	16.959	chr8	2733655	0.029987	0.300606
13990	1.639	16.959	chr8	2733662	0.029987	0.300606
13991	1.639	16.959	chr8	2733668	0.029987	0.300606
13992	1.639	16.959	chr8	2733670	0.029987	0.300606
13993	1.639	16.959	chr8	2734201	0.029987	0.300606
13995	1.639	16.959	chr8	2784245	0.029987	0.300606
13999	1.639	16.959	chr8	2792381	0.029987	0.300606
14000	1.639	16.959	chr8	2792492	0.029987	0.300606
14001	1.639	16.959	chr8	2792501	0.029987	0.300606
14002	1.639	16.959	chr8	2792504	0.029987	0.300606
14003	1.639	16.959	chr8	2792522	0.029987	0.300606
14004	1.639	16.959	chr8	2792554	0.029987	0.300606
14005	1.639	16.959	chr8	2792579	0.029987	0.300606
14006	1.639	16.959	chr8	2792810	0.029987	0.300606
14007	1.639	16.959	chr8	2792822	0.029987	0.300606
14008	1.639	16.959	chr8	2792876	0.029987	0.300606
14009	1.639	16.959	chr8	2820344	0.029987	0.300606
14010	1.639	16.959	chr8	2855442	0.029987	0.300606
14011	1.639	16.959	chr8	2864147	0.029987	0.300606
14012	1.639	16.959	chr8	2864482	0.029987	0.300606
14013	1.639	16.959	chr8	2864502	0.029987	0.300606
14014	1.639	16.959	chr8	2866212	0.029987	0.300606
14015	1.639	16.959	chr8	2866231	0.029987	0.300606
14016	1.639	16.959	chr8	2866540	0.029987	0.300606
14017	1.639	16.959	chr8	2866542	0.029987	0.300606
14018	1.639	16.959	chr8	2866676	0.029987	0.300606
14019	1.639	16.959	chr8	2866827	0.029987	0.300606
14020	1.639	16.959	chr8	2908411	0.029987	0.300606
14021	1.639	16.959	chr8	2908456	0.029987	0.300606
14022	1.639	16.959	chr8	2920110	0.029987	0.300606
14023	1.639	16.959	chr8	2920158	0.029987	0.300606
14024	1.639	16.959	chr8	2920234	0.029987	0.300606
14025	1.639	16.959	chr8	2920235	0.029987	0.300606
14026	1.639	16.959	chr8	2926952	0.029987	0.300606
14027	1.639	16.959	chr8	2927152	0.029987	0.300606
14029	1.639	16.959	chr8	2927411	0.029987	0.300606
14030	1.639	16.959	chr8	2927421	0.029987	0.300606
14031	1.639	16.959	chr8	2989310	0.029987	0.300606
14032	1.639	16.959	chr8	2989817	0.029987	0.300606
14033	1.639	16.959	chr8	2989819	0.029987	0.300606
14034	1.639	16.959	chr8	3016374	0.029987	0.300606
14035	1.639	16.959	chr8	3016407	0.029987	0.300606
14036	1.639	16.959	chr8	3037014	0.029987	0.300606
14037	1.639	16.959	chr8	3150401	0.029987	0.300606
14038	1.639	16.959	chr8	3150431	0.029987	0.300606
14039	1.639	16.959	chr8	3150446	0.029987	0.300606
14040	1.639	16.959	chr8	3158013	0.029987	0.300606
14041	1.639	16.959	chr8	3158082	0.029987	0.300606
14042	1.639	16.959	chr8	3158103	0.029987	0.300606
14043	1.639	16.959	chr8	3158118	0.029987	0.300606
14044	1.639	16.959	chr8	3158217	0.029987	0.300606
14045	1.639	16.959	chr8	3188143	0.029987	0.300606
14046	1.639	16.959	chr8	3188158	0.029987	0.300606
14047	1.639	16.959	chr8	3191610	0.029987	0.300606
14048	1.639	16.959	chr8	3193655	0.029987	0.300606
14049	1.639	16.959	chr8	3193801	0.029987	0.300606
14050	1.639	16.959	chr8	3197675	0.029987	0.300606
14051	1.639	16.959	chr8	3197717	0.029987	0.300606
14055	1.639	16.959	chr8	3198126	0.029987	0.300606
14056	1.639	16.959	chr8	3267719	0.029987	0.300606
14057	1.639	16.959	chr8	3425809	0.029987	0.300606
14058	1.639	16.959	chr8	3425851	0.029987	0.300606
14059	1.639	16.959	chr8	3425904	0.029987	0.300606
14060	1.639	16.959	chr8	3426008	0.029987	0.300606
14061	1.639	16.959	chr8	3426143	0.029987	0.300606
14062	1.639	16.959	chr8	3426174	0.029987	0.300606
14063	1.639	16.959	chr8	3426249	0.029987	0.300606
14064	1.639	16.959	chr8	3426375	0.029987	0.300606
14065	1.639	16.959	chr8	3443793	0.029987	0.300606
14066	1.639	16.959	chr8	3443840	0.029987	0.300606
14067	1.639	16.959	chr8	3443859	0.029987	0.300606
14068	1.639	16.959	chr8	3443911	0.029987	0.300606
14069	1.639	16.959	chr8	3443924	0.029987	0.300606
14070	1.639	16.959	chr8	3444019	0.029987	0.300606
14071	1.639	16.959	chr8	3444021	0.029987	0.300606
14072	1.639	16.959	chr8	3444041	0.029987	0.300606
14073	1.639	16.959	chr8	3444060	0.029987	0.300606
14074	1.639	16.959	chr8	3444168	0.029987	0.300606
14075	1.639	16.959	chr8	3444281	0.029987	0.300606
14076	1.639	16.959	chr8	3444294	0.029987	0.300606
14077	1.639	16.959	chr8	3444428	0.029987	0.300606
14078	1.639	16.959	chr8	3444448	0.029987	0.300606
14079	1.639	18.083	chr8	3579606	0.029987	0.32053
14080	1.639	18.083	chr8	3586218	0.029987	0.32053
14081	1.639	18.083	chr8	3589159	0.029987	0.32053
14082	1.639	18.083	chr8	3589198	0.029987	0.32053
14083	1.639	18.083	chr8	3590626	0.029987	0.32053
14084	1.639	18.083	chr8	3590786	0.029987	0.32053
14085	1.639	18.083	chr8	3590858	0.029987	0.32053
14087	1.639	18.083	chr8	3657296	0.029987	0.32053
14088	1.639	18.083	chr8	3657521	0.029987	0.32053
14089	1.639	18.083	chr8	3727507	0.029987	0.32053
14090	1.639	18.083	chr8	3727820	0.029987	0.32053
14091	1.639	18.083	chr8	3727852	0.029987	0.32053
14092	1.639	18.083	chr8	3727860	0.029987	0.32053
14093	1.639	18.083	chr8	3727918	0.029987	0.32053
14094	1.639	20.356	chr8	3727995	0.029987	0.36082
14095	1.639	21.48	chr8	3805084	0.029987	0.380743
14097	1.639	21.48	chr8	3942608	0.029987	0.380743
14098	1.639	21.48	chr8	3942629	0.029987	0.380743
14099	1.639	21.48	chr8	3942657	0.029987	0.380743
14101	1.639	21.48	chr8	3954792	0.029987	0.380743
14102	1.639	21.48	chr8	3971206	0.029987	0.380743
14109	1.639	21.48	chr8	4051061	0.029987	0.380743
14110	1.639	21.48	chr8	4071778	0.029987	0.380743
14111	1.639	21.48	chr8	4072167	0.029987	0.380743
14112	1.639	21.48	chr8	4088410	0.029987	0.380743
14113	1.639	22.603	chr8	4120885	0.029987	0.400649
14114	1.639	22.603	chr8	4120941	0.029987	0.400649
14115	1.639	22.603	chr8	4134246	0.029987	0.400649
14116	1.639	22.603	chr8	4134249	0.029987	0.400649
14117	1.639	22.603	chr8	4134282	0.029987	0.400649
14118	1.639	22.603	chr8	4134554	0.029987	0.400649
14120	1.639	22.603	chr8	4188044	0.029987	0.400649
14121	1.639	22.603	chr8	4215122	0.029987	0.400649
14122	1.639	22.603	chr8	4215503	0.029987	0.400649
14123	1.639	22.603	chr8	4215515	0.029987	0.400649
14124	1.639	22.603	chr8	4215736	0.029987	0.400649
14126	1.639	22.603	chr8	4278491	0.029987	0.400649
14128	1.639	23.727	chr8	4290252	0.029987	0.420572
14129	1.639	23.727	chr8	4290277	0.029987	0.420572
14130	1.639	23.727	chr8	4290467	0.029987	0.420572
14131	1.639	23.727	chr8	4290578	0.029987	0.420572
14132	1.639	23.727	chr8	4290582	0.029987	0.420572
14133	1.639	23.727	chr8	4290623	0.029987	0.420572
14136	1.639	23.727	chr8	4290884	0.029987	0.420572
14137	1.639	23.727	chr8	4319150	0.029987	0.420572
14138	1.639	23.727	chr8	4319324	0.029987	0.420572
14139	1.639	23.727	chr8	4319447	0.029987	0.420572
14140	1.639	23.727	chr8	4319489	0.029987	0.420572
14142	1.639	23.727	chr8	4319777	0.029987	0.420572
14143	1.639	23.727	chr8	4416683	0.029987	0.420572
14144	1.639	23.727	chr8	4445853	0.029987	0.420572
14145	1.639	23.727	chr8	4445864	0.029987	0.420572
14146	1.639	23.727	chr8	4445875	0.029987	0.420572
14147	1.639	23.727	chr8	4445939	0.029987	0.420572
14149	1.639	23.727	chr8	4446002	0.029987	0.420572
14150	1.639	23.727	chr8	4446120	0.029987	0.420572
14151	1.639	23.727	chr8	4462159	0.029987	0.420572
14153	1.639	23.727	chr8	4476289	0.029987	0.420572
14154	1.639	24.851	chr8	4485435	0.029987	0.440496
14155	1.639	24.851	chr8	4485440	0.029987	0.440496
14156	1.639	24.851	chr8	4485531	0.029987	0.440496
14157	1.639	24.851	chr8	4485577	0.029987	0.440496
14158	1.639	24.851	chr8	4485679	0.029987	0.440496
14159	1.639	24.851	chr8	4485700	0.029987	0.440496
14160	1.639	24.851	chr8	4485702	0.029987	0.440496
14161	1.639	24.851	chr8	4485731	0.029987	0.440496
14162	1.639	24.851	chr8	4485734	0.029987	0.440496
14163	1.639	24.851	chr8	4485756	0.029987	0.440496
14164	1.639	24.851	chr8	4485785	0.029987	0.440496
14165	1.639	24.851	chr8	4485801	0.029987	0.440496
14166	1.639	24.851	chr8	4485811	0.029987	0.440496
14167	1.639	24.851	chr8	4501321	0.029987	0.440496
14168	1.639	24.851	chr8	4501342	0.029987	0.440496
14169	1.639	24.851	chr8	4501650	0.029987	0.440496
14170	1.639	24.851	chr8	4501654	0.029987	0.440496
14171	1.639	24.851	chr8	4503373	0.029987	0.440496
14172	1.639	24.851	chr8	4503585	0.029987	0.440496
14173	1.639	24.851	chr8	4503932	0.029987	0.440496
14174	1.639	24.851	chr8	4546886	0.029987	0.440496
14175	1.639	24.851	chr8	4546954	0.029987	0.440496
14176	1.639	24.851	chr8	4547484	0.029987	0.440496
14178	1.639	24.851	chr8	4574824	0.029987	0.440496
14179	1.639	24.851	chr8	4575030	0.029987	0.440496
14180	1.639	24.851	chr8	4585582	0.029987	0.440496
14181	1.639	24.851	chr8	4585742	0.029987	0.440496
14182	1.639	24.851	chr8	4585810	0.029987	0.440496
14183	1.639	24.851	chr8	4585857	0.029987	0.440496
14184	1.639	24.851	chr8	4601567	0.029987	0.440496
14185	1.639	24.851	chr8	4601568	0.029987	0.440496
14186	1.639	24.851	chr8	4601684	0.029987	0.440496
14187	1.639	24.851	chr8	4601823	0.029987	0.440496
14188	1.639	24.851	chr8	4601830	0.029987	0.440496
14189	1.639	24.851	chr8	4601855	0.029987	0.440496
14190	1.639	24.851	chr8	4601929	0.029987	0.440496
14191	1.639	24.851	chr8	4602105	0.029987	0.440496
14192	1.639	24.851	chr8	4602130	0.029987	0.440496
14193	1.639	24.851	chr8	4602241	0.029987	0.440496
14194	1.639	24.851	chr8	4620134	0.029987	0.440496
14195	1.639	24.851	chr8	4620299	0.029987	0.440496
14196	1.639	24.851	chr8	4620317	0.029987	0.440496
14197	1.639	24.851	chr8	4646373	0.029987	0.440496
14202	1.639	24.851	chr8	4679211	0.029987	0.440496
14203	1.639	24.851	chr8	4679345	0.029987	0.440496
14205	1.639	24.851	chr8	4694872	0.029987	0.440496
14207	1.639	24.851	chr8	4694934	0.029987	0.440496
14208	1.639	24.851	chr8	4695228	0.029987	0.440496
14209	1.639	24.851	chr8	4695400	0.029987	0.440496
14210	1.639	24.851	chr8	4724184	0.029987	0.440496
14211	1.639	24.851	chr8	4724217	0.029987	0.440496
14212	1.639	24.851	chr8	4724274	0.029987	0.440496
14213	1.639	25.974	chr8	4738270	0.029987	0.460401
14214	1.639	25.974	chr8	4738449	0.029987	0.460401
14216	1.639	25.974	chr8	4738493	0.029987	0.460401
14217	1.639	25.974	chr8	4747240	0.029987	0.460401
14218	1.639	25.974	chr8	4747257	0.029987	0.460401
14219	1.639	25.974	chr8	4747273	0.029987	0.460401
14220	1.639	25.974	chr8	4747290	0.029987	0.460401
14222	1.639	25.974	chr8	4747468	0.029987	0.460401
14223	1.639	25.974	chr8	4747482	0.029987	0.460401
14225	1.639	27.098	chr8	4752628	0.029987	0.480325
14227	1.639	27.098	chr8	4752777	0.029987	0.480325
14228	1.639	27.098	chr8	4752881	0.029987	0.480325
14231	1.639	27.098	chr8	4752974	0.029987	0.480325
14232	1.639	27.098	chr8	4753026	0.029987	0.480325
14233	1.639	27.098	chr8	4753233	0.029987	0.480325
14234	1.639	27.098	chr8	4894127	0.029987	0.480325
14235	1.639	27.098	chr8	4894189	0.029987	0.480325
14236	1.639	27.098	chr8	4894319	0.029987	0.480325
14237	1.639	27.098	chr8	4895748	0.029987	0.480325
14238	1.639	27.098	chr8	4895774	0.029987	0.480325
14239	1.639	27.098	chr8	4895783	0.029987	0.480325
14240	1.639	27.098	chr8	4923702	0.029987	0.480325
14241	1.639	27.098	chr8	4923712	0.029987	0.480325
14242	1.639	27.098	chr8	4924028	0.029987	0.480325
14243	1.639	27.098	chr8	4924029	0.029987	0.480325
14245	1.639	27.098	chr8	4931959	0.029987	0.480325
14246	1.639	27.098	chr8	4932289	0.029987	0.480325
14247	1.639	27.098	chr8	5128653	0.029987	0.480325
14248	1.639	27.098	chr8	5129496	0.029987	0.480325
14249	1.639	27.098	chr8	5129498	0.029987	0.480325
14250	1.639	27.098	chr8	5137833	0.029987	0.480325
14251	1.639	27.098	chr8	5138301	0.029987	0.480325
14252	1.639	27.098	chr8	5138302	0.029987	0.480325
14253	1.639	27.098	chr8	5167018	0.029987	0.480325
14254	1.639	27.098	chr8	5167045	0.029987	0.480325
14257	1.639	27.098	chr8	5179952	0.029987	0.480325
14258	1.639	27.098	chr8	5180290	0.029987	0.480325
14259	1.639	27.098	chr8	5224194	0.029987	0.480325
14260	1.639	27.098	chr8	5224196	0.029987	0.480325
14261	1.639	27.098	chr8	5224255	0.029987	0.480325
14262	1.639	28.221	chr8	5232050	0.029987	0.50023
14263	1.639	28.221	chr8	5232079	0.029987	0.50023
14264	1.639	28.221	chr8	5232083	0.029987	0.50023
14265	1.639	28.221	chr8	5232135	0.029987	0.50023
14266	1.639	28.221	chr8	5232142	0.029987	0.50023
14267	1.639	28.221	chr8	5232144	0.029987	0.50023
14269	1.639	28.221	chr8	5232244	0.029987	0.50023
14270	1.639	28.221	chr8	5232267	0.029987	0.50023
14271	1.639	28.221	chr8	5232315	0.029987	0.50023
14272	1.639	28.221	chr8	5243694	0.029987	0.50023
14273	1.639	28.221	chr8	5243964	0.029987	0.50023
14274	1.639	28.221	chr8	5244017	0.029987	0.50023
14278	1.639	30.495	chr8	5318793	0.029987	0.540538
14279	1.639	30.495	chr8	5319018	0.029987	0.540538
14280	1.639	30.495	chr8	5359803	0.029987	0.540538
14281	1.639	30.495	chr8	5360063	0.029987	0.540538
14283	1.639	30.495	chr8	5360118	0.029987	0.540538
14284	1.639	30.495	chr8	5360134	0.029987	0.540538
14285	1.639	30.495	chr8	5360136	0.029987	0.540538
14286	1.639	30.495	chr8	5360229	0.029987	0.540538
14287	1.639	31.618	chr8	5360432	0.029987	0.560444
14289	1.639	31.618	chr8	5407453	0.029987	0.560444
14290	1.639	31.618	chr8	5407542	0.029987	0.560444
14291	1.639	31.618	chr8	5407557	0.029987	0.560444
14292	1.639	31.618	chr8	5407583	0.029987	0.560444
14293	1.639	31.618	chr8	5407586	0.029987	0.560444
14294	1.639	31.618	chr8	5407629	0.029987	0.560444
14295	1.639	31.618	chr8	5450687	0.029987	0.560444
14296	1.639	31.618	chr8	5450695	0.029987	0.560444
14297	1.639	31.618	chr8	5450843	0.029987	0.560444
14298	1.639	31.618	chr8	5480305	0.029987	0.560444
14299	1.639	31.618	chr8	5480950	0.029987	0.560444
14300	1.639	31.618	chr8	5502750	0.029987	0.560444
14301	1.639	31.618	chr8	5503160	0.029987	0.560444
14303	1.639	31.618	chr8	5503262	0.029987	0.560444
14304	1.639	31.618	chr8	5503288	0.029987	0.560444
14307	1.639	31.618	chr8	5550023	0.029987	0.560444
14308	1.639	31.618	chr8	5555568	0.029987	0.560444
14309	1.639	31.618	chr8	5555806	0.029987	0.560444
14310	1.639	31.618	chr8	5555994	0.029987	0.560444
14312	1.639	31.618	chr8	5594004	0.029987	0.560444
14313	1.639	31.618	chr8	5594219	0.029987	0.560444
14314	1.639	31.618	chr8	5594245	0.029987	0.560444
14315	1.639	31.618	chr8	5601544	0.029987	0.560444
14316	1.639	31.618	chr8	5601585	0.029987	0.560444
14317	1.639	31.618	chr8	5601698	0.029987	0.560444
14319	1.639	31.618	chr8	5691243	0.029987	0.560444
14320	1.639	31.618	chr8	5691330	0.029987	0.560444
14321	1.639	31.618	chr8	5729704	0.029987	0.560444
14322	1.639	31.618	chr8	5729775	0.029987	0.560444
14325	1.639	31.618	chr8	5730000	0.029987	0.560444
14326	1.639	31.618	chr8	5730162	0.029987	0.560444
14328	1.639	31.618	chr8	5730320	0.029987	0.560444
14329	1.639	31.618	chr8	5768114	0.029987	0.560444
14330	1.639	31.618	chr8	5768156	0.029987	0.560444
14331	1.639	31.618	chr8	5768278	0.029987	0.560444
14332	1.639	31.618	chr8	5768288	0.029987	0.560444
14333	1.639	31.618	chr8	5768294	0.029987	0.560444
14334	1.639	31.618	chr8	5768436	0.029987	0.560444
14335	1.639	31.618	chr8	5768442	0.029987	0.560444
14336	1.639	31.618	chr8	5768449	0.029987	0.560444
14337	1.639	31.618	chr8	5768466	0.029987	0.560444
14338	1.639	31.618	chr8	5768503	0.029987	0.560444
14339	1.639	31.618	chr8	5768544	0.029987	0.560444
14340	1.639	31.618	chr8	5768710	0.029987	0.560444
14341	1.639	31.618	chr8	5783213	0.029987	0.560444
14342	1.639	31.618	chr8	5799316	0.029987	0.560444
14343	1.639	31.618	chr8	5828778	0.029987	0.560444
14344	1.639	31.618	chr8	5828826	0.029987	0.560444
14346	1.639	31.618	chr8	5846763	0.029987	0.560444
14347	1.639	31.618	chr8	5846888	0.029987	0.560444
14348	1.639	31.618	chr8	5965570	0.029987	0.560444
14349	1.639	31.618	chr8	5965711	0.029987	0.560444
14350	1.639	31.618	chr8	5966018	0.029987	0.560444
14351	1.639	31.618	chr8	5974959	0.029987	0.560444
14352	1.639	31.618	chr8	5974986	0.029987	0.560444
14353	1.639	31.618	chr8	5975270	0.029987	0.560444
14357	1.639	31.618	chr8	5975321	0.029987	0.560444
14362	1.639	31.618	chr8	5975515	0.029987	0.560444
14363	1.639	31.618	chr8	6014569	0.029987	0.560444
14364	1.639	31.618	chr8	6014796	0.029987	0.560444
14365	1.639	31.618	chr8	6014810	0.029987	0.560444
14366	1.639	31.618	chr8	6014813	0.029987	0.560444
14367	1.639	31.618	chr8	6045383	0.029987	0.560444
14368	1.639	31.618	chr8	6045629	0.029987	0.560444
14369	1.639	31.618	chr8	6045806	0.029987	0.560444
14370	1.639	31.618	chr8	6045860	0.029987	0.560444
14371	1.639	32.742	chr8	6054362	0.029987	0.580367
14372	1.639	32.742	chr8	6059921	0.029987	0.580367
14373	1.639	32.742	chr8	6060020	0.029987	0.580367
14374	1.639	32.742	chr8	6060189	0.029987	0.580367
14375	1.639	32.742	chr8	6060581	0.029987	0.580367
14376	1.639	32.742	chr8	6075767	0.029987	0.580367
14377	1.639	32.742	chr8	6075795	0.029987	0.580367
14378	1.639	32.742	chr8	6076264	0.029987	0.580367
14379	1.639	32.742	chr8	6085752	0.029987	0.580367
14380	1.639	32.742	chr8	6228576	0.029987	0.580367
14381	1.639	32.742	chr8	6228863	0.029987	0.580367
14382	1.639	35.015	chr8	6376408	0.029987	0.620657
14383	1.639	35.015	chr8	6376563	0.029987	0.620657
14384	1.639	35.015	chr8	6376683	0.029987	0.620657
14387	1.639	35.015	chr8	6436337	0.029987	0.620657
14389	1.639	35.015	chr8	6482933	0.029987	0.620657
14390	1.639	35.015	chr8	6483002	0.029987	0.620657
14392	1.639	35.015	chr8	6521520	0.029987	0.620657
14393	1.639	35.015	chr8	6521645	0.029987	0.620657
14395	1.639	35.015	chr8	6530952	0.029987	0.620657
14396	1.639	35.015	chr8	6530975	0.029987	0.620657
14397	1.639	35.015	chr8	6530981	0.029987	0.620657
14398	1.639	35.015	chr8	6531414	0.029987	0.620657
14399	1.639	35.015	chr8	6622393	0.029987	0.620657
14400	1.639	35.015	chr8	6626245	0.029987	0.620657
14402	1.639	35.015	chr8	6626501	0.029987	0.620657
14403	1.639	35.015	chr8	6638425	0.029987	0.620657
14404	1.639	35.015	chr8	6638498	0.029987	0.620657
14405	1.639	35.015	chr8	6638504	0.029987	0.620657
14406	1.639	35.015	chr8	6638566	0.029987	0.620657
14407	1.639	35.015	chr8	6638710	0.029987	0.620657
14408	1.639	35.015	chr8	6638823	0.029987	0.620657
14409	1.639	35.015	chr8	6638959	0.029987	0.620657
14410	1.639	35.015	chr8	6638970	0.029987	0.620657
14411	1.639	35.015	chr8	6639017	0.029987	0.620657
14413	1.639	35.015	chr8	6686445	0.029987	0.620657
14414	1.639	35.015	chr8	6686476	0.029987	0.620657
14415	1.639	35.015	chr8	6686579	0.029987	0.620657
14416	1.639	35.015	chr8	6686609	0.029987	0.620657
14417	1.639	35.015	chr8	6686611	0.029987	0.620657
14420	1.639	35.015	chr8	6710420	0.029987	0.620657
14421	1.639	35.015	chr8	6710566	0.029987	0.620657
14422	1.639	35.015	chr8	6710569	0.029987	0.620657
14423	1.639	35.015	chr8	6710672	0.029987	0.620657
14424	1.639	35.015	chr8	6710682	0.029987	0.620657
14425	1.639	35.015	chr8	6710797	0.029987	0.620657
14426	1.639	35.015	chr8	6772439	0.029987	0.620657
14427	1.639	35.015	chr8	6831885	0.029987	0.620657
14429	1.639	35.015	chr8	6834758	0.029987	0.620657
14430	1.639	35.015	chr8	6834759	0.029987	0.620657
14431	1.639	35.015	chr8	6859010	0.029987	0.620657
14432	1.639	35.015	chr8	6866598	0.029987	0.620657
14433	1.639	35.015	chr8	6881941	0.029987	0.620657
14436	1.639	35.015	chr8	6887525	0.029987	0.620657
14437	1.639	35.015	chr8	6887931	0.029987	0.620657
14438	1.639	35.015	chr8	6888022	0.029987	0.620657
14439	1.639	35.015	chr8	6888042	0.029987	0.620657
14440	1.639	35.015	chr8	6888050	0.029987	0.620657
14441	1.639	35.015	chr8	6932298	0.029987	0.620657
14442	1.639	35.015	chr8	6932427	0.029987	0.620657
14443	1.639	35.015	chr8	6932930	0.029987	0.620657
14444	1.639	36.139	chr8	6953222	0.029987	0.640581
14445	1.639	36.139	chr8	6953270	0.029987	0.640581
14448	1.639	36.139	chr8	6953696	0.029987	0.640581
14449	1.639	36.139	chr8	7102359	0.029987	0.640581
14450	1.639	36.139	chr8	7102416	0.029987	0.640581
14451	1.639	36.139	chr8	7102422	0.029987	0.640581
14452	1.639	36.139	chr8	7137195	0.029987	0.640581
14454	1.639	36.139	chr8	7179600	0.029987	0.640581
14455	1.639	36.139	chr8	7179728	0.029987	0.640581
14456	1.639	36.139	chr8	7179812	0.029987	0.640581
14457	1.639	36.139	chr8	7179975	0.029987	0.640581
14458	1.639	36.139	chr8	7191462	0.029987	0.640581
14459	1.639	36.139	chr8	7230287	0.029987	0.640581
14460	1.639	36.139	chr8	7230768	0.029987	0.640581
14461	1.639	36.139	chr8	7230780	0.029987	0.640581
14462	1.639	36.139	chr8	7230802	0.029987	0.640581
14463	1.639	36.139	chr8	7230837	0.029987	0.640581
14464	1.639	36.139	chr8	7230848	0.029987	0.640581
14465	1.639	36.139	chr8	7230857	0.029987	0.640581
14466	1.639	36.139	chr8	7230879	0.029987	0.640581
14467	1.639	36.139	chr8	7230891	0.029987	0.640581
14468	1.639	36.139	chr8	7273608	0.029987	0.640581
14470	1.639	36.139	chr8	7273897	0.029987	0.640581
14471	1.639	37.262	chr8	7299053	0.029987	0.660486
14472	1.639	39.535	chr8	7299099	0.029987	0.700776
14473	1.639	39.535	chr8	7299111	0.029987	0.700776
14474	1.639	39.535	chr8	7299113	0.029987	0.700776
14475	1.639	39.535	chr8	7299189	0.029987	0.700776
14476	1.639	39.535	chr8	7299214	0.029987	0.700776
14477	1.639	39.535	chr8	7400275	0.029987	0.700776
14478	1.639	39.535	chr8	7400318	0.029987	0.700776
14479	1.639	39.535	chr8	7400335	0.029987	0.700776
14480	1.639	39.535	chr8	7400399	0.029987	0.700776
14481	1.639	39.535	chr8	7400400	0.029987	0.700776
14482	1.639	40.659	chr8	7420546	0.029987	0.7207
14483	1.639	40.659	chr8	7420771	0.029987	0.7207
14484	1.639	40.659	chr8	7420843	0.029987	0.7207
14485	1.639	40.659	chr8	7434631	0.029987	0.7207
14486	1.639	40.659	chr8	7434680	0.029987	0.7207
14487	1.639	40.659	chr8	7487237	0.029987	0.7207
14488	1.639	40.659	chr8	7487401	0.029987	0.7207
14489	1.639	40.659	chr8	7487412	0.029987	0.7207
14490	1.639	40.659	chr8	7487429	0.029987	0.7207
14491	1.639	40.659	chr8	7513801	0.029987	0.7207
14492	1.639	40.659	chr8	7513810	0.029987	0.7207
14493	1.639	40.659	chr8	7523165	0.029987	0.7207
14494	1.639	40.659	chr8	7523249	0.029987	0.7207
14502	1.639	40.659	chr8	7539238	0.029987	0.7207
14503	1.639	40.659	chr8	7539277	0.029987	0.7207
14505	1.639	40.659	chr8	7558829	0.029987	0.7207
14507	1.639	40.659	chr8	7565852	0.029987	0.7207
14508	1.639	40.659	chr8	7565951	0.029987	0.7207
14509	1.639	40.659	chr8	7575699	0.029987	0.7207
14510	1.639	40.659	chr8	7576229	0.029987	0.7207
14511	1.639	40.659	chr8	7587832	0.029987	0.7207
14512	1.639	40.659	chr8	7587992	0.029987	0.7207
14513	1.639	40.659	chr8	7587994	0.029987	0.7207
14514	1.639	40.659	chr8	7588131	0.029987	0.7207
14520	1.639	40.659	chr8	7655220	0.029987	0.7207
14521	1.639	40.659	chr8	7655297	0.029987	0.7207
14522	1.639	41.783	chr8	7710904	0.029987	0.740623
14523	1.639	41.783	chr8	7720618	0.029987	0.740623
14526	1.639	41.783	chr8	7770335	0.029987	0.740623
14527	1.639	41.783	chr8	7784845	0.029987	0.740623
14529	1.639	41.783	chr8	7785334	0.029987	0.740623
14531	1.639	41.783	chr8	7809764	0.029987	0.740623
14532	1.639	41.783	chr8	7873679	0.029987	0.740623
14533	1.639	41.783	chr8	7874858	0.029987	0.740623
14534	1.639	41.783	chr8	7918852	0.029987	0.740623
14536	1.639	41.783	chr8	7957060	0.029987	0.740623
14537	1.639	41.783	chr8	7995286	0.029987	0.740623
14538	1.639	41.783	chr8	7995389	0.029987	0.740623
14539	1.639	41.783	chr8	7995427	0.029987	0.740623
14540	1.639	41.783	chr8	7995457	0.029987	0.740623
14542	1.639	41.783	chr8	7997255	0.029987	0.740623
14543	1.639	41.783	chr8	8009082	0.029987	0.740623
14544	1.639	41.783	chr8	8106062	0.029987	0.740623
14545	1.639	41.783	chr8	8192113	0.029987	0.740623
14546	1.639	41.783	chr8	8283281	0.029987	0.740623
14549	1.639	41.783	chr8	8337807	0.029987	0.740623
14550	1.639	41.783	chr8	8364616	0.029987	0.740623
14551	1.639	41.783	chr8	8364922	0.029987	0.740623
14552	1.639	41.783	chr8	8364990	0.029987	0.740623
14553	1.639	41.783	chr8	8365169	0.029987	0.740623
14554	1.639	41.783	chr8	8413534	0.029987	0.740623
14555	1.639	41.783	chr8	8413535	0.029987	0.740623
14556	1.639	41.783	chr8	8461060	0.029987	0.740623
14557	1.639	41.783	chr8	8482858	0.029987	0.740623
14560	1.639	41.783	chr8	8507142	0.029987	0.740623
14561	1.639	41.783	chr8	8531144	0.029987	0.740623
14562	1.639	41.783	chr8	8631366	0.029987	0.740623
14563	1.639	41.783	chr8	8631603	0.029987	0.740623
14565	1.639	41.783	chr8	8742972	0.029987	0.740623
14566	1.639	41.783	chr8	8742981	0.029987	0.740623
14568	1.639	41.783	chr8	8842429	0.029987	0.740623
14570	1.639	42.906	chr8	8884539	0.029987	0.760529
14571	1.639	42.906	chr8	8884706	0.029987	0.760529
14573	1.639	42.906	chr8	9022772	0.029987	0.760529
14574	1.639	42.906	chr8	9022787	0.029987	0.760529
14577	1.639	44.03	chr8	9279936	0.029987	0.780452
14579	1.639	44.03	chr8	9279999	0.029987	0.780452
14582	1.639	45.154	chr8	9313454	0.029987	0.800376
14584	1.639	45.154	chr8	9350361	0.029987	0.800376
14585	1.639	45.154	chr8	9350381	0.029987	0.800376
14586	1.639	45.154	chr8	9370382	0.029987	0.800376
14587	1.639	45.154	chr8	9370779	0.029987	0.800376
14588	1.639	45.154	chr8	9442270	0.029987	0.800376
14589	1.639	45.154	chr8	9442346	0.029987	0.800376
14590	1.639	45.154	chr8	9446040	0.029987	0.800376
14591	1.639	45.154	chr8	9446277	0.029987	0.800376
14592	1.639	45.154	chr8	9446293	0.029987	0.800376
14593	1.639	45.154	chr8	9446331	0.029987	0.800376
14594	1.639	45.154	chr8	9446332	0.029987	0.800376
14595	1.639	45.154	chr8	9446385	0.029987	0.800376
14596	1.639	45.154	chr8	9535398	0.029987	0.800376
14597	1.639	45.154	chr8	9535449	0.029987	0.800376
14598	1.639	45.154	chr8	9535605	0.029987	0.800376
14599	1.639	45.154	chr8	9541309	0.029987	0.800376
14600	1.639	45.154	chr8	9541356	0.029987	0.800376
14601	1.639	45.154	chr8	9541358	0.029987	0.800376
14602	1.639	45.154	chr8	9541536	0.029987	0.800376
14603	1.639	45.154	chr8	9541556	0.029987	0.800376
14604	1.639	45.154	chr8	9541664	0.029987	0.800376
14605	1.639	45.154	chr8	9563241	0.029987	0.800376
14606	1.639	45.154	chr8	9576772	0.029987	0.800376
14608	1.639	45.154	chr8	9723135	0.029987	0.800376
14609	1.639	45.154	chr8	9765285	0.029987	0.800376
14615	1.639	45.154	chr8	9794509	0.029987	0.800376
14616	1.639	45.154	chr8	9795066	0.029987	0.800376
14618	1.639	45.154	chr8	9800211	0.029987	0.800376
14619	1.639	45.154	chr8	9833665	0.029987	0.800376
14622	1.639	45.154	chr8	9834077	0.029987	0.800376
14623	1.639	45.154	chr8	9834111	0.029987	0.800376
14625	1.639	45.154	chr8	9869082	0.029987	0.800376
14627	1.639	45.154	chr8	9899507	0.029987	0.800376
14628	1.639	45.154	chr8	9899756	0.029987	0.800376
14629	1.639	45.154	chr8	10008914	0.029987	0.800376
14630	1.639	45.154	chr8	10016923	0.029987	0.800376
14631	1.639	45.154	chr8	10026924	0.029987	0.800376
14633	1.639	45.154	chr8	10026962	0.029987	0.800376
14634	1.639	45.154	chr8	10027031	0.029987	0.800376
14635	1.639	45.154	chr8	10027175	0.029987	0.800376
14636	1.639	45.154	chr8	10027236	0.029987	0.800376
14637	1.639	45.154	chr8	10087100	0.029987	0.800376
14638	1.639	45.154	chr8	10087287	0.029987	0.800376
14639	1.639	45.154	chr8	10220538	0.029987	0.800376
14641	1.639	45.154	chr8	10220801	0.029987	0.800376
14642	1.639	45.154	chr8	10220822	0.029987	0.800376
14643	1.639	45.154	chr8	10246706	0.029987	0.800376
14644	1.639	45.154	chr8	10246824	0.029987	0.800376
14645	1.639	45.154	chr8	10246850	0.029987	0.800376
14646	1.639	45.154	chr8	10246884	0.029987	0.800376
14649	1.639	45.154	chr8	10259258	0.029987	0.800376
14653	1.639	45.154	chr8	10319981	0.029987	0.800376
14654	1.639	45.154	chr8	10337638	0.029987	0.800376
14655	1.639	45.154	chr8	10344949	0.029987	0.800376
14656	1.639	45.154	chr8	10344962	0.029987	0.800376
14657	1.639	45.154	chr8	10345294	0.029987	0.800376
14659	1.639	45.154	chr8	10345495	0.029987	0.800376
14660	1.639	45.154	chr8	10376622	0.029987	0.800376
14662	1.639	45.154	chr8	10407580	0.029987	0.800376
14663	1.639	45.154	chr8	10415022	0.029987	0.800376
14665	1.639	45.154	chr8	10428904	0.029987	0.800376
14666	1.639	45.154	chr8	10454792	0.029987	0.800376
14671	1.639	45.154	chr8	10719441	0.029987	0.800376
14672	1.639	45.154	chr8	10719760	0.029987	0.800376
14673	1.639	45.154	chr8	10750384	0.029987	0.800376
14674	1.639	45.154	chr8	10750513	0.029987	0.800376
14676	1.639	45.154	chr8	10811127	0.029987	0.800376
14680	1.639	45.154	chr8	10926218	0.029987	0.800376
14681	1.639	45.154	chr8	10938755	0.029987	0.800376
14683	1.639	45.154	chr8	10948597	0.029987	0.800376
14684	1.639	45.154	chr8	10948664	0.029987	0.800376
14687	1.639	45.154	chr8	11034366	0.029987	0.800376
14688	1.639	45.154	chr8	11042388	0.029987	0.800376
14689	1.639	45.154	chr8	11042641	0.029987	0.800376
14690	1.639	45.154	chr8	11042870	0.029987	0.800376
14691	1.639	45.154	chr8	11042906	0.029987	0.800376
14693	1.639	45.154	chr8	11137123	0.029987	0.800376
14696	1.639	45.154	chr8	11167381	0.029987	0.800376
14697	1.639	45.154	chr8	11167955	0.029987	0.800376
14700	1.639	45.154	chr8	11450634	0.029987	0.800376
14704	1.639	45.154	chr8	11522105	0.029987	0.800376
14705	1.639	45.154	chr8	11522254	0.029987	0.800376
14706	1.639	46.277	chr8	11565094	0.029987	0.820281
14707	1.639	46.277	chr8	11565555	0.029987	0.820281
14708	1.639	46.277	chr8	11613547	0.029987	0.820281
14709	1.639	46.277	chr8	11747025	0.029987	0.820281
14710	1.639	46.277	chr8	11747031	0.029987	0.820281
14711	1.639	46.277	chr8	11747245	0.029987	0.820281
14713	1.639	46.277	chr8	11764762	0.029987	0.820281
14715	1.639	46.277	chr8	11821763	0.029987	0.820281
14716	1.639	46.277	chr8	11821795	0.029987	0.820281
14717	1.639	46.277	chr8	11821838	0.029987	0.820281
14718	1.639	46.277	chr8	11821895	0.029987	0.820281
14719	1.639	46.277	chr8	11900957	0.029987	0.820281
14720	1.639	46.277	chr8	11900973	0.029987	0.820281
14721	1.639	46.277	chr8	11909809	0.029987	0.820281
14722	1.639	46.277	chr8	11941397	0.029987	0.820281
14723	1.639	46.277	chr8	11972241	0.029987	0.820281
14724	1.639	46.277	chr8	11972302	0.029987	0.820281
14725	1.639	46.277	chr8	11972396	0.029987	0.820281
14728	1.639	46.277	chr8	11982157	0.029987	0.820281
14729	1.639	46.277	chr8	11982184	0.029987	0.820281
14730	1.639	46.277	chr8	11982256	0.029987	0.820281
14732	1.639	46.277	chr8	11984827	0.029987	0.820281
14733	1.639	46.277	chr8	11985026	0.029987	0.820281
14736	1.639	46.277	chr8	11990976	0.029987	0.820281
14738	1.639	46.277	chr8	11991054	0.029987	0.820281
14739	1.639	46.277	chr8	11991115	0.029987	0.820281
14740	1.639	46.277	chr8	11991315	0.029987	0.820281
14741	1.639	46.277	chr8	12027845	0.029987	0.820281
14743	1.639	46.277	chr8	12114580	0.029987	0.820281
14744	1.639	47.401	chr8	12126568	0.029987	0.840205
14747	1.639	47.401	chr8	12153769	0.029987	0.840205
14748	1.639	47.401	chr8	12153785	0.029987	0.840205
14749	1.639	47.401	chr8	12186155	0.029987	0.840205
14750	1.639	47.401	chr8	12186575	0.029987	0.840205
14751	1.639	47.401	chr8	12186750	0.029987	0.840205
14752	1.639	47.401	chr8	12186763	0.029987	0.840205
14753	1.639	47.401	chr8	12214137	0.029987	0.840205
14754	1.639	47.401	chr8	12225796	0.029987	0.840205
14755	1.639	47.401	chr8	12225856	0.029987	0.840205
14756	1.639	47.401	chr8	12225939	0.029987	0.840205
14757	1.639	47.401	chr8	12244460	0.029987	0.840205
14758	1.639	47.401	chr8	12256924	0.029987	0.840205
14761	1.639	48.525	chr8	12320660	0.029987	0.860128
14767	1.639	48.525	chr8	12321290	0.029987	0.860128
14768	1.639	48.525	chr8	12321293	0.029987	0.860128
14769	1.639	48.525	chr8	12423807	0.029987	0.860128
14771	1.639	48.525	chr8	12520195	0.029987	0.860128
14772	1.639	48.525	chr8	12535875	0.029987	0.860128
14773	1.639	48.525	chr8	12550403	0.029987	0.860128
14774	1.639	48.525	chr8	12557042	0.029987	0.860128
14775	1.639	48.525	chr8	12557297	0.029987	0.860128
14776	1.639	48.525	chr8	12598757	0.029987	0.860128
14778	1.639	48.525	chr8	12598781	0.029987	0.860128
14779	1.639	48.525	chr8	12598855	0.029987	0.860128
14785	1.639	48.525	chr8	12698136	0.029987	0.860128
14786	1.639	48.525	chr8	12698387	0.029987	0.860128
14787	1.639	48.525	chr8	12738695	0.029987	0.860128
14788	1.639	48.525	chr8	12825326	0.029987	0.860128
14789	1.639	48.525	chr8	12825483	0.029987	0.860128
14790	1.639	48.525	chr8	12825856	0.029987	0.860128
14791	1.639	48.525	chr8	12825977	0.029987	0.860128
14795	1.639	48.525	chr8	12930733	0.029987	0.860128
14801	1.639	49.648	chr8	12993859	0.029987	0.880034
14802	1.639	49.648	chr8	12993954	0.029987	0.880034
14803	1.639	50.772	chr8	13022855	0.029987	0.899957
14804	1.639	50.772	chr8	13068231	0.029987	0.899957
14805	1.639	50.772	chr8	13068400	0.029987	0.899957
14806	1.639	50.772	chr8	13068433	0.029987	0.899957
14807	1.639	50.772	chr8	13068467	0.029987	0.899957
14808	1.639	53.045	chr8	13068775	0.029987	0.940247
14811	1.639	53.045	chr8	13075931	0.029987	0.940247
14812	1.639	53.045	chr8	13075932	0.029987	0.940247
14813	1.639	53.045	chr8	13099145	0.029987	0.940247
14814	1.639	53.045	chr8	13099260	0.029987	0.940247
14815	1.639	53.045	chr8	13099523	0.029987	0.940247
14817	1.639	53.045	chr8	13155248	0.029987	0.940247
14818	1.639	53.045	chr8	13155307	0.029987	0.940247
14824	2.763	53.045	chr8	13335601	0.0505516	0.940247
14826	3.887	53.045	chr8	13352645	0.0711162	0.940247
14827	3.887	53.045	chr8	13352686	0.0711162	0.940247
14828	3.887	53.045	chr8	13353294	0.0711162	0.940247
14830	3.887	53.045	chr8	13407878	0.0711162	0.940247
14831	3.887	53.045	chr8	13421379	0.0711162	0.940247
14832	3.887	53.045	chr8	13421380	0.0711162	0.940247
14833	3.887	54.169	chr8	13622673	0.0711162	0.960171
14834	3.887	54.169	chr8	13622683	0.0711162	0.960171
14835	3.887	54.169	chr8	13622876	0.0711162	0.960171
14836	3.887	54.169	chr8	13630591	0.0711162	0.960171
14837	3.887	54.169	chr8	13640305	0.0711162	0.960171
14838	3.887	54.169	chr8	13640366	0.0711162	0.960171
14839	3.887	54.169	chr8	13640614	0.0711162	0.960171
14840	3.887	54.169	chr8	13678336	0.0711162	0.960171
14842	3.887	54.169	chr8	13696173	0.0711162	0.960171
14843	3.887	54.169	chr8	13703709	0.0711162	0.960171
14844	3.887	54.169	chr8	13704319	0.0711162	0.960171
14845	3.887	54.169	chr8	13732501	0.0711162	0.960171
14846	3.887	54.169	chr8	13732507	0.0711162	0.960171
14848	3.887	54.169	chr8	13781492	0.0711162	0.960171
14849	3.887	54.169	chr8	13783932	0.0711162	0.960171
14850	3.887	54.169	chr8	13800446	0.0711162	0.960171
14851	3.887	54.169	chr8	13800550	0.0711162	0.960171
14852	3.887	54.169	chr8	13800774	0.0711162	0.960171
14853	3.887	54.169	chr8	13800963	0.0711162	0.960171
14854	3.887	54.169	chr8	13826508	0.0711162	0.960171
14857	3.887	54.169	chr8	13859074	0.0711162	0.960171
14858	3.887	54.169	chr8	13879920	0.0711162	0.960171
14859	3.887	54.169	chr8	13900775	0.0711162	0.960171
14860	3.887	54.169	chr8	13901094	0.0711162	0.960171
14861	3.887	54.169	chr8	13934124	0.0711162	0.960171
14866	3.887	54.169	chr8	14064626	0.0711162	0.960171
14871	3.887	54.169	chr8	14185203	0.0711162	0.960171
14872	3.887	54.169	chr8	14185218	0.0711162	0.960171
14873	3.887	54.169	chr8	14189395	0.0711162	0.960171
14874	3.887	54.169	chr8	14189595	0.0711162	0.960171
14875	3.887	54.169	chr8	14189618	0.0711162	0.960171
14876	3.887	54.169	chr8	14208625	0.0711162	0.960171
14877	3.887	54.169	chr8	14208640	0.0711162	0.960171
14878	3.887	54.169	chr8	14209156	0.0711162	0.960171
14879	3.887	54.169	chr8	14217310	0.0711162	0.960171
14880	3.887	54.169	chr8	14228051	0.0711162	0.960171
14881	3.887	54.169	chr8	14228086	0.0711162	0.960171
14882	3.887	54.169	chr8	14228087	0.0711162	0.960171
14883	3.887	54.169	chr8	14228134	0.0711162	0.960171
14884	3.887	54.169	chr8	14228205	0.0711162	0.960171
14885	3.887	54.169	chr8	14240810	0.0711162	0.960171
14886	3.887	54.169	chr8	14240858	0.0711162	0.960171
14887	3.887	54.169	chr8	14240894	0.0711162	0.960171
14890	3.887	54.169	chr8	14249222	0.0711162	0.960171
14891	3.887	54.169	chr8	14249316	0.0711162	0.960171
14892	3.887	54.169	chr8	14249349	0.0711162	0.960171
14893	3.887	54.169	chr8	14249384	0.0711162	0.960171
14897	5.01	54.169	chr8	14335500	0.0916625	0.960171
14898	5.01	54.169	chr8	14335565	0.0916625	0.960171
14900	5.01	54.169	chr8	14349891	0.0916625	0.960171
14902	5.01	54.169	chr8	14351831	0.0916625	0.960171
14903	5.01	54.169	chr8	14351835	0.0916625	0.960171
14904	5.01	54.169	chr8	14351837	0.0916625	0.960171
14905	5.01	54.169	chr8	14351839	0.0916625	0.960171
14906	5.01	54.169	chr8	14352167	0.0916625	0.960171
14908	5.01	54.169	chr8	14363854	0.0916625	0.960171
14909	5.01	54.169	chr8	14364054	0.0916625	0.960171
14911	5.01	54.169	chr8	14366335	0.0916625	0.960171
14912	5.01	54.169	chr8	14373321	0.0916625	0.960171
14914	5.01	54.169	chr8	14373775	0.0916625	0.960171
14915	5.01	54.169	chr8	14391858	0.0916625	0.960171
14916	5.01	54.169	chr8	14391888	0.0916625	0.960171
14917	5.01	54.169	chr8	14398868	0.0916625	0.960171
14918	5.01	54.169	chr8	14399256	0.0916625	0.960171
14919	5.01	54.169	chr8	14453794	0.0916625	0.960171
14920	5.01	54.169	chr8	14454223	0.0916625	0.960171
14921	5.01	54.169	chr8	14463358	0.0916625	0.960171
14922	5.01	54.169	chr8	14463389	0.0916625	0.960171
14923	5.01	54.169	chr8	14463425	0.0916625	0.960171
14924	5.01	54.169	chr8	14463429	0.0916625	0.960171
14925	5.01	54.169	chr8	14465649	0.0916625	0.960171
14930	5.01	54.169	chr8	14465999	0.0916625	0.960171
14932	5.01	54.169	chr8	14489613	0.0916625	0.960171
14933	5.01	54.169	chr8	14489644	0.0916625	0.960171
14935	5.01	54.169	chr8	14489981	0.0916625	0.960171
14937	5.01	54.169	chr8	14513102	0.0916625	0.960171
14938	5.01	54.169	chr8	14513129	0.0916625	0.960171
14939	5.01	54.169	chr8	14513324	0.0916625	0.960171
14941	5.01	54.169	chr8	14545364	0.0916625	0.960171
14942	5.01	54.169	chr8	14545459	0.0916625	0.960171
14943	5.01	54.169	chr8	14545522	0.0916625	0.960171
14944	5.01	54.169	chr8	14545559	0.0916625	0.960171
14945	5.01	54.169	chr8	14545636	0.0916625	0.960171
14946	5.01	54.169	chr8	14545770	0.0916625	0.960171
14947	5.01	54.169	chr8	14545831	0.0916625	0.960171
14948	5.01	54.169	chr8	14549686	0.0916625	0.960171
14949	5.01	54.169	chr8	14550151	0.0916625	0.960171
14950	5.01	54.169	chr8	14550314	0.0916625	0.960171
14951	6.134	54.169	chr8	14550407	0.112227	0.960171
14952	6.134	54.169	chr8	14566847	0.112227	0.960171
14953	6.134	54.169	chr8	14612031	0.112227	0.960171
14954	6.134	54.169	chr8	14612181	0.112227	0.960171
14955	6.134	54.169	chr8	14623048	0.112227	0.960171
14956	6.134	54.169	chr8	14623049	0.112227	0.960171
14957	6.134	54.169	chr8	14623065	0.112227	0.960171
14958	7.258	54.169	chr8	14623199	0.132792	0.960171
14959	7.258	54.169	chr8	14623202	0.132792	0.960171
14961	7.258	54.169	chr8	14668937	0.132792	0.960171
14962	7.258	54.169	chr8	14669034	0.132792	0.960171
14963	7.258	54.169	chr8	14681828	0.132792	0.960171
14964	7.258	54.169	chr8	14681892	0.132792	0.960171
14965	7.258	54.169	chr8	14681898	0.132792	0.960171
14966	7.258	54.169	chr8	14681922	0.132792	0.960171
14967	7.258	54.169	chr8	14681929	0.132792	0.960171
14968	7.258	54.169	chr8	14682198	0.132792	0.960171
14969	7.258	54.169	chr8	14682213	0.132792	0.960171
14971	7.258	54.169	chr8	14684183	0.132792	0.960171
14972	7.258	54.169	chr8	14684264	0.132792	0.960171
14973	7.258	54.169	chr8	14694141	0.132792	0.960171
14975	7.258	54.169	chr8	14694233	0.132792	0.960171
14976	7.258	54.169	chr8	14694288	0.132792	0.960171
14977	7.258	54.169	chr8	14694432	0.132792	0.960171
14978	7.258	54.169	chr8	14696717	0.132792	0.960171
14981	7.258	54.169	chr8	14731001	0.132792	0.960171
14982	7.258	54.169	chr8	14731016	0.132792	0.960171
14983	7.258	54.169	chr8	14731017	0.132792	0.960171
14984	7.258	54.169	chr8	14732297	0.132792	0.960171
14985	8.381	54.169	chr8	14733288	0.153338	0.960171
14986	8.381	54.169	chr8	14738206	0.153338	0.960171
14987	8.381	54.169	chr8	14738221	0.153338	0.960171
14988	8.381	54.169	chr8	14738687	0.153338	0.960171
14989	8.381	54.169	chr8	14738815	0.153338	0.960171
14990	8.381	54.169	chr8	14750297	0.153338	0.960171
14991	8.381	54.169	chr8	14759225	0.153338	0.960171
14992	8.381	54.169	chr8	14759384	0.153338	0.960171
14993	9.505	54.169	chr8	14779754	0.173903	0.960171
14994	9.505	54.169	chr8	14780064	0.173903	0.960171
14995	9.505	54.169	chr8	14780066	0.173903	0.960171
14997	9.505	54.169	chr8	14780266	0.173903	0.960171
14998	9.505	54.169	chr8	14785151	0.173903	0.960171
14999	9.505	54.169	chr8	14785379	0.173903	0.960171
15000	9.505	54.169	chr8	14785658	0.173903	0.960171
15001	9.505	54.169	chr8	14785713	0.173903	0.960171
15002	9.505	54.169	chr8	14785716	0.173903	0.960171
15003	9.505	54.169	chr8	14785739	0.173903	0.960171
15004	9.505	54.169	chr8	14796779	0.173903	0.960171
15005	9.505	54.169	chr8	14796798	0.173903	0.960171
15006	9.505	54.169	chr8	14796802	0.173903	0.960171
15007	9.505	54.169	chr8	14796828	0.173903	0.960171
15008	9.505	54.169	chr8	14796864	0.173903	0.960171
15009	9.505	54.169	chr8	14796883	0.173903	0.960171
15010	9.505	54.169	chr8	14796896	0.173903	0.960171
15011	9.505	54.169	chr8	14796917	0.173903	0.960171
15012	9.505	54.169	chr8	14797931	0.173903	0.960171
15013	10.629	54.169	chr8	14861026	0.194467	0.960171
15014	10.629	54.169	chr8	14861204	0.194467	0.960171
15015	10.629	54.169	chr8	14861213	0.194467	0.960171
15016	10.629	54.169	chr8	14861400	0.194467	0.960171
15017	10.629	54.169	chr8	14898621	0.194467	0.960171
15022	11.752	54.169	chr8	14930485	0.215014	0.960171
15023	11.752	54.169	chr8	14930503	0.215014	0.960171
15024	11.752	54.169	chr8	14935752	0.215014	0.960171
15025	11.752	54.169	chr8	14970665	0.215014	0.960171
15026	11.752	54.169	chr8	14970824	0.215014	0.960171
15028	11.752	54.169	chr8	14970864	0.215014	0.960171
15029	11.752	54.169	chr8	14971099	0.215014	0.960171
15030	11.752	54.169	chr8	14971161	0.215014	0.960171
15032	11.752	54.169	chr8	14971251	0.215014	0.960171
15041	11.752	54.169	chr8	15021766	0.215014	0.960171
15043	11.752	54.169	chr8	15038569	0.215014	0.960171
15044	11.752	54.169	chr8	15038574	0.215014	0.960171
15045	11.752	54.169	chr8	15038816	0.215014	0.960171
15046	11.752	54.169	chr8	15038819	0.215014	0.960171
15047	11.752	54.169	chr8	15038821	0.215014	0.960171
15048	11.752	54.169	chr8	15038890	0.215014	0.960171
15049	11.752	54.169	chr8	15038933	0.215014	0.960171
15050	12.876	54.169	chr8	15061278	0.235578	0.960171
15051	12.876	54.169	chr8	15061371	0.235578	0.960171
15055	12.876	54.169	chr8	15092736	0.235578	0.960171
15056	12.876	54.169	chr8	15092799	0.235578	0.960171
15057	12.876	54.169	chr8	15093241	0.235578	0.960171
15058	12.876	54.169	chr8	15093303	0.235578	0.960171
15060	15.149	54.169	chr8	15141484	0.277165	0.960171
15061	15.149	54.169	chr8	15141523	0.277165	0.960171
15062	15.149	54.169	chr8	15141648	0.277165	0.960171
15063	15.149	54.169	chr8	15141742	0.277165	0.960171
15064	15.149	54.169	chr8	15165952	0.277165	0.960171
15065	15.149	54.169	chr8	15173012	0.277165	0.960171
15066	15.149	54.169	chr8	15173079	0.277165	0.960171
15067	15.149	54.169	chr8	15175452	0.277165	0.960171
15068	15.149	54.169	chr8	15175473	0.277165	0.960171
15069	15.149	54.169	chr8	15175487	0.277165	0.960171
15070	15.149	54.169	chr8	15175505	0.277165	0.960171
15072	15.149	54.169	chr8	15175533	0.277165	0.960171
15073	15.149	54.169	chr8	15175657	0.277165	0.960171
15074	15.149	54.169	chr8	15180136	0.277165	0.960171
15075	15.149	54.169	chr8	15180239	0.277165	0.960171
15076	15.149	54.169	chr8	15180257	0.277165	0.960171
15077	15.149	54.169	chr8	15180627	0.277165	0.960171
15079	15.149	54.169	chr8	15180755	0.277165	0.960171
15080	15.149	54.169	chr8	15190279	0.277165	0.960171
15083	15.149	54.169	chr8	15203414	0.277165	0.960171
15084	15.149	54.169	chr8	15203719	0.277165	0.960171
15085	15.149	54.169	chr8	15208546	0.277165	0.960171
15086	15.149	54.169	chr8	15257096	0.277165	0.960171
15088	15.149	54.169	chr8	15257260	0.277165	0.960171
15089	15.149	54.169	chr8	15257326	0.277165	0.960171
15091	15.149	54.169	chr8	15257505	0.277165	0.960171
15092	15.149	54.169	chr8	15260521	0.277165	0.960171
15093	15.149	54.169	chr8	15260723	0.277165	0.960171
15094	15.149	54.169	chr8	15260730	0.277165	0.960171
15095	15.149	54.169	chr8	15260929	0.277165	0.960171
15096	15.149	54.169	chr8	15260954	0.277165	0.960171
15098	15.149	54.169	chr8	15260987	0.277165	0.960171
15099	15.149	54.169	chr8	15261013	0.277165	0.960171
15100	15.149	54.169	chr8	15267135	0.277165	0.960171
15101	15.149	54.169	chr8	15267200	0.277165	0.960171
15102	15.149	54.169	chr8	15267455	0.277165	0.960171
15103	15.149	54.169	chr8	15269819	0.277165	0.960171
15104	15.149	54.169	chr8	15270056	0.277165	0.960171
15105	15.149	54.169	chr8	15275428	0.277165	0.960171
15106	15.149	54.169	chr8	15275703	0.277165	0.960171
15107	15.149	54.169	chr8	15275732	0.277165	0.960171
15108	15.149	54.169	chr8	15275970	0.277165	0.960171
15109	15.149	54.169	chr8	15288930	0.277165	0.960171
15110	15.149	54.169	chr8	15288935	0.277165	0.960171
15111	15.149	54.169	chr8	15288943	0.277165	0.960171
15112	15.149	54.169	chr8	15288950	0.277165	0.960171
15113	15.149	54.169	chr8	15288959	0.277165	0.960171
15114	16.273	54.169	chr8	15288962	0.297729	0.960171
15116	16.273	54.169	chr8	15294141	0.297729	0.960171
15117	16.273	54.169	chr8	15294165	0.297729	0.960171
15119	16.273	54.169	chr8	15294414	0.297729	0.960171
15120	16.273	54.169	chr8	15312147	0.297729	0.960171
15121	16.273	54.169	chr8	15312366	0.297729	0.960171
15123	17.396	54.169	chr8	15383057	0.318276	0.960171
15124	17.396	54.169	chr8	15383178	0.318276	0.960171
15125	17.396	54.169	chr8	15387515	0.318276	0.960171
15126	17.396	54.169	chr8	15387576	0.318276	0.960171
15127	17.396	54.169	chr8	15387578	0.318276	0.960171
15128	17.396	54.169	chr8	15387622	0.318276	0.960171
15129	17.396	54.169	chr8	15387861	0.318276	0.960171
15130	17.396	54.169	chr8	15387877	0.318276	0.960171
15131	17.396	54.169	chr8	15387982	0.318276	0.960171
15132	17.396	54.169	chr8	15387983	0.318276	0.960171
15133	17.396	54.169	chr8	15387989	0.318276	0.960171
15134	17.396	54.169	chr8	15388020	0.318276	0.960171
15135	17.396	54.169	chr8	15388023	0.318276	0.960171
15136	17.396	54.169	chr8	15388030	0.318276	0.960171
15137	17.396	54.169	chr8	15388060	0.318276	0.960171
15138	17.396	54.169	chr8	15405879	0.318276	0.960171
15139	17.396	54.169	chr8	15405979	0.318276	0.960171
15140	17.396	54.169	chr8	15405993	0.318276	0.960171
15141	17.396	54.169	chr8	15406057	0.318276	0.960171
15143	17.396	54.169	chr8	15414310	0.318276	0.960171
15144	17.396	54.169	chr8	15414736	0.318276	0.960171
15146	17.396	54.169	chr8	15414746	0.318276	0.960171
15147	17.396	54.169	chr8	15414763	0.318276	0.960171
15148	17.396	54.169	chr8	15414816	0.318276	0.960171
15149	17.396	54.169	chr8	15429949	0.318276	0.960171
15150	18.52	54.169	chr8	15436304	0.33884	0.960171
15151	18.52	54.169	chr8	15436314	0.33884	0.960171
15152	18.52	54.169	chr8	15436496	0.33884	0.960171
15153	18.52	54.169	chr8	15436741	0.33884	0.960171
15157	18.52	54.169	chr8	15457146	0.33884	0.960171
15158	18.52	54.169	chr8	15457201	0.33884	0.960171
15159	18.52	54.169	chr8	15457212	0.33884	0.960171
15160	18.52	54.169	chr8	15457223	0.33884	0.960171
15161	18.52	54.169	chr8	15457257	0.33884	0.960171
15162	18.52	54.169	chr8	15457303	0.33884	0.960171
15163	18.52	54.169	chr8	15457308	0.33884	0.960171
15165	18.52	54.169	chr8	15493542	0.33884	0.960171
15166	18.52	54.169	chr8	15493860	0.33884	0.960171
15167	18.52	54.169	chr8	15494038	0.33884	0.960171
15168	18.52	54.169	chr8	15494042	0.33884	0.960171
15169	18.52	54.169	chr8	15494048	0.33884	0.960171
15170	18.52	54.169	chr8	15494052	0.33884	0.960171
15171	18.52	54.169	chr8	15497190	0.33884	0.960171
15172	19.644	54.169	chr8	15497352	0.359405	0.960171
15173	19.644	54.169	chr8	15501503	0.359405	0.960171
15176	19.644	54.169	chr8	15503416	0.359405	0.960171
15177	19.644	54.169	chr8	15503419	0.359405	0.960171
15178	19.644	54.169	chr8	15503668	0.359405	0.960171
15179	19.644	54.169	chr8	15512105	0.359405	0.960171
15180	19.644	54.169	chr8	15512165	0.359405	0.960171
15182	19.644	54.169	chr8	15512201	0.359405	0.960171
15184	19.644	54.169	chr8	15512351	0.359405	0.960171
15185	19.644	54.169	chr8	15512352	0.359405	0.960171
15187	19.644	54.169	chr8	15520096	0.359405	0.960171
15188	19.644	54.169	chr8	15520183	0.359405	0.960171
15189	19.644	54.169	chr8	15520190	0.359405	0.960171
15190	19.644	54.169	chr8	15535325	0.359405	0.960171
15191	19.644	55.292	chr8	15546903	0.359405	0.980077
15192	19.644	55.292	chr8	15552715	0.359405	0.980077
15193	21.917	55.292	chr8	15602304	0.400992	0.980077
15195	21.917	55.292	chr8	15613640	0.400992	0.980077
15197	21.917	55.292	chr8	15613856	0.400992	0.980077
15198	21.917	55.292	chr8	15614072	0.400992	0.980077
15200	21.917	55.292	chr8	15614124	0.400992	0.980077
15201	21.917	55.292	chr8	15614188	0.400992	0.980077
15202	21.917	55.292	chr8	15649932	0.400992	0.980077
15203	21.917	55.292	chr8	15649947	0.400992	0.980077
15204	21.917	55.292	chr8	15649998	0.400992	0.980077
15205	21.917	55.292	chr8	15650220	0.400992	0.980077
15206	21.917	55.292	chr8	15650254	0.400992	0.980077
15207	21.917	55.292	chr8	15663507	0.400992	0.980077
15208	21.917	55.292	chr8	15663645	0.400992	0.980077
15209	21.917	55.292	chr8	15663646	0.400992	0.980077
15210	21.917	55.292	chr8	15663665	0.400992	0.980077
15211	23.04	55.292	chr8	15663880	0.421538	0.980077
15212	23.04	55.292	chr8	15674702	0.421538	0.980077
15214	23.04	55.292	chr8	15675010	0.421538	0.980077
15216	23.04	55.292	chr8	15675102	0.421538	0.980077
15219	23.04	55.292	chr8	15715033	0.421538	0.980077
15220	23.04	55.292	chr8	15715034	0.421538	0.980077
15221	23.04	55.292	chr8	15715103	0.421538	0.980077
15222	23.04	55.292	chr8	15722574	0.421538	0.980077
15225	23.04	55.292	chr8	15722968	0.421538	0.980077
15226	23.04	55.292	chr8	15783476	0.421538	0.980077
15227	23.04	55.292	chr8	15783515	0.421538	0.980077
15228	23.04	55.292	chr8	15783560	0.421538	0.980077
15230	23.04	55.292	chr8	15783792	0.421538	0.980077
15231	23.04	55.292	chr8	15794444	0.421538	0.980077
15232	23.04	55.292	chr8	15794484	0.421538	0.980077
15233	23.04	55.292	chr8	15794494	0.421538	0.980077
15234	23.04	55.292	chr8	15794629	0.421538	0.980077
15235	23.04	55.292	chr8	15794653	0.421538	0.980077
15236	23.04	55.292	chr8	15794741	0.421538	0.980077
15237	24.164	55.292	chr8	15794972	0.442103	0.980077
15238	24.164	55.292	chr8	15802402	0.442103	0.980077
15239	24.164	55.292	chr8	15802559	0.442103	0.980077
15246	24.164	55.292	chr8	15854885	0.442103	0.980077
15248	26.437	55.292	chr8	16129402	0.483689	0.980077
15249	26.437	55.292	chr8	16129410	0.483689	0.980077
15250	26.437	55.292	chr8	16129517	0.483689	0.980077
15251	26.437	55.292	chr8	16129693	0.483689	0.980077
15252	26.437	55.292	chr8	16129851	0.483689	0.980077
15253	26.437	55.292	chr8	16129868	0.483689	0.980077
15254	26.437	55.292	chr8	16129935	0.483689	0.980077
15255	26.437	55.292	chr8	16142209	0.483689	0.980077
15256	26.437	55.292	chr8	16142234	0.483689	0.980077
15257	26.437	55.292	chr8	16142241	0.483689	0.980077
15258	26.437	55.292	chr8	16142275	0.483689	0.980077
15259	26.437	55.292	chr8	16142358	0.483689	0.980077
15260	27.561	55.292	chr8	16142510	0.504254	0.980077
15261	27.561	55.292	chr8	16149673	0.504254	0.980077
15262	27.561	55.292	chr8	16149674	0.504254	0.980077
15263	27.561	55.292	chr8	16149692	0.504254	0.980077
15264	27.561	55.292	chr8	16149710	0.504254	0.980077
15265	27.561	55.292	chr8	16149713	0.504254	0.980077
15266	27.561	55.292	chr8	16149854	0.504254	0.980077
15267	27.561	55.292	chr8	16149869	0.504254	0.980077
15268	27.561	55.292	chr8	16149873	0.504254	0.980077
15269	28.684	55.292	chr8	16149883	0.5248	0.980077
15272	28.684	55.292	chr8	16149982	0.5248	0.980077
15273	28.684	55.292	chr8	16150100	0.5248	0.980077
15274	28.684	55.292	chr8	16150155	0.5248	0.980077
15275	30.958	55.292	chr8	16203267	0.566405	0.980077
15277	33.231	55.292	chr8	16244290	0.607992	0.980077
15278	33.231	55.292	chr8	16244521	0.607992	0.980077
15279	33.231	55.292	chr8	16244565	0.607992	0.980077
15280	33.231	55.292	chr8	16244580	0.607992	0.980077
15281	33.231	55.292	chr8	16244683	0.607992	0.980077
15282	33.231	55.292	chr8	16244704	0.607992	0.980077
15283	33.231	55.292	chr8	16244733	0.607992	0.980077
15284	33.231	55.292	chr8	16244738	0.607992	0.980077
15285	33.231	55.292	chr8	16248621	0.607992	0.980077
15286	33.231	55.292	chr8	16248652	0.607992	0.980077
15287	33.231	55.292	chr8	16248693	0.607992	0.980077
15288	34.354	55.292	chr8	16252839	0.628538	0.980077
15289	34.354	55.292	chr8	16259953	0.628538	0.980077
15290	34.354	55.292	chr8	16265633	0.628538	0.980077
15292	34.354	55.292	chr8	16270525	0.628538	0.980077
15294	34.354	55.292	chr8	16301311	0.628538	0.980077
15295	34.354	55.292	chr8	16301315	0.628538	0.980077
15296	35.478	55.292	chr8	16341489	0.649103	0.980077
15297	35.478	55.292	chr8	16353114	0.649103	0.980077
15298	36.602	55.292	chr8	16353182	0.669667	0.980077
15299	36.602	55.292	chr8	16353192	0.669667	0.980077
15300	36.602	55.292	chr8	16384114	0.669667	0.980077
15302	36.602	55.292	chr8	16384256	0.669667	0.980077
15303	36.602	55.292	chr8	16384297	0.669667	0.980077
15304	36.602	55.292	chr8	16395916	0.669667	0.980077
15305	36.602	55.292	chr8	16395960	0.669667	0.980077
15306	36.602	55.292	chr8	16395970	0.669667	0.980077
15307	36.602	55.292	chr8	16396018	0.669667	0.980077
15309	36.602	55.292	chr8	16396122	0.669667	0.980077
15311	36.602	55.292	chr8	16396163	0.669667	0.980077
15312	36.602	55.292	chr8	16396164	0.669667	0.980077
15313	36.602	55.292	chr8	16396201	0.669667	0.980077
15315	36.602	55.292	chr8	16396246	0.669667	0.980077
15316	36.602	55.292	chr8	16396276	0.669667	0.980077
15317	36.602	55.292	chr8	16396282	0.669667	0.980077
15318	36.602	55.292	chr8	16396467	0.669667	0.980077
15319	36.602	55.292	chr8	16396474	0.669667	0.980077
15321	36.602	55.292	chr8	16405642	0.669667	0.980077
15322	36.602	55.292	chr8	16405683	0.669667	0.980077
15325	36.602	55.292	chr8	16406000	0.669667	0.980077
15327	36.602	55.292	chr8	16406169	0.669667	0.980077
15328	36.602	55.292	chr8	16410135	0.669667	0.980077
15332	36.602	55.292	chr8	16434509	0.669667	0.980077
15333	36.602	55.292	chr8	16440407	0.669667	0.980077
15334	36.602	55.292	chr8	16440442	0.669667	0.980077
15335	36.602	55.292	chr8	16440657	0.669667	0.980077
15337	36.602	55.292	chr8	16440938	0.669667	0.980077
15338	36.602	55.292	chr8	16467607	0.669667	0.980077
15339	36.602	55.292	chr8	16467752	0.669667	0.980077
15340	36.602	55.292	chr8	16468248	0.669667	0.980077
15341	36.602	55.292	chr8	16476876	0.669667	0.980077
15342	36.602	55.292	chr8	16476882	0.669667	0.980077
15343	36.602	55.292	chr8	16477040	0.669667	0.980077
15344	36.602	55.292	chr8	16477127	0.669667	0.980077
15345	36.602	55.292	chr8	16477147	0.669667	0.980077
15346	36.602	55.292	chr8	16489642	0.669667	0.980077
15347	36.602	55.292	chr8	16489685	0.669667	0.980077
15348	36.602	55.292	chr8	16494505	0.669667	0.980077
15351	36.602	55.292	chr8	16501631	0.669667	0.980077
15354	36.602	55.292	chr8	16502111	0.669667	0.980077
15355	36.602	55.292	chr8	16502198	0.669667	0.980077
15356	36.602	55.292	chr8	16502213	0.669667	0.980077
15357	36.602	55.292	chr8	16508875	0.669667	0.980077
15358	36.602	55.292	chr8	16508915	0.669667	0.980077
15359	36.602	55.292	chr8	16508918	0.669667	0.980077
15360	36.602	55.292	chr8	16508920	0.669667	0.980077
15361	36.602	55.292	chr8	16509066	0.669667	0.980077
15362	36.602	55.292	chr8	16509072	0.669667	0.980077
15363	36.602	55.292	chr8	16509074	0.669667	0.980077
15364	36.602	55.292	chr8	16509217	0.669667	0.980077
15365	36.602	55.292	chr8	16509310	0.669667	0.980077
15366	36.602	55.292	chr8	16509313	0.669667	0.980077
15367	36.602	55.292	chr8	16509317	0.669667	0.980077
15368	36.602	55.292	chr8	16509319	0.669667	0.980077
15369	36.602	55.292	chr8	16509353	0.669667	0.980077
15371	36.602	55.292	chr8	16518039	0.669667	0.980077
15372	36.602	55.292	chr8	16518042	0.669667	0.980077
15373	36.602	55.292	chr8	16518674	0.669667	0.980077
15374	36.602	55.292	chr8	16518677	0.669667	0.980077
15375	36.602	55.292	chr8	16518744	0.669667	0.980077
15376	36.602	55.292	chr8	16518848	0.669667	0.980077
15377	36.602	55.292	chr8	16518851	0.669667	0.980077
15378	36.602	55.292	chr8	16518976	0.669667	0.980077
15379	37.725	55.292	chr8	16547420	0.690214	0.980077
15380	37.725	55.292	chr8	16547485	0.690214	0.980077
15381	37.725	55.292	chr8	16547491	0.690214	0.980077
15382	37.725	55.292	chr8	16547907	0.690214	0.980077
15383	37.725	55.292	chr8	16547934	0.690214	0.980077
15384	37.725	55.292	chr8	16547939	0.690214	0.980077
15385	37.725	55.292	chr8	16547964	0.690214	0.980077
15386	37.725	55.292	chr8	16582916	0.690214	0.980077
15390	37.725	55.292	chr8	16583057	0.690214	0.980077
15397	37.725	55.292	chr8	16615682	0.690214	0.980077
15398	37.725	55.292	chr8	16615750	0.690214	0.980077
15399	37.725	55.292	chr8	16615752	0.690214	0.980077
15400	38.849	55.292	chr8	16626943	0.710778	0.980077
15401	38.849	55.292	chr8	16626980	0.710778	0.980077
15402	38.849	55.292	chr8	16627101	0.710778	0.980077
15403	38.849	55.292	chr8	16627193	0.710778	0.980077
15404	38.849	55.292	chr8	16627403	0.710778	0.980077
15406	38.849	55.292	chr8	16646159	0.710778	0.980077
15407	38.849	55.292	chr8	16646172	0.710778	0.980077
15408	38.849	55.292	chr8	16646200	0.710778	0.980077
15409	38.849	55.292	chr8	16646221	0.710778	0.980077
15410	38.849	55.292	chr8	16646223	0.710778	0.980077
15411	38.849	55.292	chr8	16646229	0.710778	0.980077
15412	38.849	55.292	chr8	16646232	0.710778	0.980077
15413	38.849	55.292	chr8	16646287	0.710778	0.980077
15414	38.849	55.292	chr8	16646314	0.710778	0.980077
15415	38.849	55.292	chr8	16646522	0.710778	0.980077
15416	38.849	55.292	chr8	16649460	0.710778	0.980077
15417	38.849	55.292	chr8	16649470	0.710778	0.980077
15420	38.849	55.292	chr8	16669190	0.710778	0.980077
15421	38.849	55.292	chr8	16669241	0.710778	0.980077
15422	38.849	55.292	chr8	16669316	0.710778	0.980077
15423	38.849	55.292	chr8	16669334	0.710778	0.980077
15424	38.849	55.292	chr8	16669360	0.710778	0.980077
15425	38.849	55.292	chr8	16671530	0.710778	0.980077
15426	38.849	55.292	chr8	16671556	0.710778	0.980077
15427	38.849	55.292	chr8	16671560	0.710778	0.980077
15428	38.849	55.292	chr8	16683644	0.710778	0.980077
15429	38.849	55.292	chr8	16683720	0.710778	0.980077
15430	38.849	55.292	chr8	16683736	0.710778	0.980077
15431	38.849	55.292	chr8	16684019	0.710778	0.980077
15432	38.849	55.292	chr8	16684028	0.710778	0.980077
15433	38.849	55.292	chr8	16686239	0.710778	0.980077
15434	38.849	55.292	chr8	16686246	0.710778	0.980077
15436	38.849	55.292	chr8	16689896	0.710778	0.980077
15438	38.849	55.292	chr8	16689952	0.710778	0.980077
15439	38.849	55.292	chr8	16690132	0.710778	0.980077
15440	38.849	55.292	chr8	16690173	0.710778	0.980077
15441	38.849	55.292	chr8	16701667	0.710778	0.980077
15442	38.849	55.292	chr8	16701681	0.710778	0.980077
15443	38.849	55.292	chr8	16701735	0.710778	0.980077
15444	39.973	55.292	chr8	16701997	0.731343	0.980077
15445	39.973	55.292	chr8	16702185	0.731343	0.980077
15446	39.973	55.292	chr8	16702208	0.731343	0.980077
15447	39.973	55.292	chr8	16709029	0.731343	0.980077
15448	39.973	55.292	chr8	16709037	0.731343	0.980077
15449	39.973	55.292	chr8	16709057	0.731343	0.980077
15450	39.973	55.292	chr8	16709063	0.731343	0.980077
15453	39.973	55.292	chr8	16709324	0.731343	0.980077
15454	39.973	55.292	chr8	16709332	0.731343	0.980077
15455	39.973	55.292	chr8	16709333	0.731343	0.980077
15456	39.973	55.292	chr8	16709368	0.731343	0.980077
15457	39.973	55.292	chr8	16734320	0.731343	0.980077
15458	39.973	55.292	chr8	16734357	0.731343	0.980077
15459	39.973	55.292	chr8	16734361	0.731343	0.980077
15460	39.973	55.292	chr8	16735718	0.731343	0.980077
15463	39.973	55.292	chr8	16739991	0.731343	0.980077
15465	39.973	55.292	chr8	16740402	0.731343	0.980077
15466	41.096	55.292	chr8	16740427	0.751889	0.980077
15468	43.369	55.292	chr8	16776499	0.793476	0.980077
15469	43.369	55.292	chr8	16776713	0.793476	0.980077
15470	43.369	55.292	chr8	16776738	0.793476	0.980077
15471	43.369	55.292	chr8	16776742	0.793476	0.980077
15472	43.369	55.292	chr8	16789829	0.793476	0.980077
15473	43.369	55.292	chr8	16789979	0.793476	0.980077
15474	43.369	55.292	chr8	16790070	0.793476	0.980077
15475	43.369	55.292	chr8	16790084	0.793476	0.980077
15476	43.369	55.292	chr8	16790090	0.793476	0.980077
15477	43.369	55.292	chr8	16790099	0.793476	0.980077
15478	43.369	55.292	chr8	16796833	0.793476	0.980077
15479	43.369	55.292	chr8	16797152	0.793476	0.980077
15482	43.369	55.292	chr8	16827637	0.793476	0.980077
15484	43.369	55.292	chr8	16827919	0.793476	0.980077
15485	43.369	55.292	chr8	16828067	0.793476	0.980077
15486	43.369	55.292	chr8	16828206	0.793476	0.980077
15487	44.493	55.292	chr8	16828251	0.81404	0.980077
15488	44.493	55.292	chr8	16849640	0.81404	0.980077
15489	44.493	55.292	chr8	16849728	0.81404	0.980077
15490	44.493	55.292	chr8	16849875	0.81404	0.980077
15491	44.493	55.292	chr8	16850155	0.81404	0.980077
15492	44.493	55.292	chr8	16850159	0.81404	0.980077
15494	44.493	55.292	chr8	16852668	0.81404	0.980077
15495	44.493	55.292	chr8	16852669	0.81404	0.980077
15496	44.493	55.292	chr8	16852671	0.81404	0.980077
15497	44.493	55.292	chr8	16852672	0.81404	0.980077
15498	44.493	55.292	chr8	16852922	0.81404	0.980077
15499	44.493	55.292	chr8	16855383	0.81404	0.980077
15500	44.493	55.292	chr8	16855407	0.81404	0.980077
15503	44.493	55.292	chr8	16878285	0.81404	0.980077
15504	44.493	55.292	chr8	16878412	0.81404	0.980077
15505	44.493	55.292	chr8	16891701	0.81404	0.980077
15508	44.493	55.292	chr8	16900002	0.81404	0.980077
15509	44.493	55.292	chr8	16900005	0.81404	0.980077
15511	44.493	55.292	chr8	16902666	0.81404	0.980077
15512	44.493	55.292	chr8	16902907	0.81404	0.980077
15513	44.493	55.292	chr8	16902960	0.81404	0.980077
15514	44.493	55.292	chr8	16903009	0.81404	0.980077
15515	46.766	55.292	chr8	16905028	0.855627	0.980077
15522	46.766	55.292	chr8	16942754	0.855627	0.980077
15523	46.766	55.292	chr8	16942774	0.855627	0.980077
15524	46.766	55.292	chr8	16942927	0.855627	0.980077
15525	46.766	55.292	chr8	16947118	0.855627	0.980077
15526	46.766	55.292	chr8	16947122	0.855627	0.980077
15527	46.766	55.292	chr8	16947399	0.855627	0.980077
15529	46.766	55.292	chr8	16947438	0.855627	0.980077
15530	46.766	55.292	chr8	16951137	0.855627	0.980077
15531	46.766	55.292	chr8	16951192	0.855627	0.980077
15532	46.766	55.292	chr8	16951230	0.855627	0.980077
15533	46.766	55.292	chr8	16951416	0.855627	0.980077
15534	46.766	55.292	chr8	16951673	0.855627	0.980077
15539	46.766	55.292	chr8	16951772	0.855627	0.980077
15540	46.766	55.292	chr8	16995857	0.855627	0.980077
15541	46.766	55.292	chr8	16996154	0.855627	0.980077
15542	46.766	55.292	chr8	16996490	0.855627	0.980077
15543	47.89	55.292	chr8	16996497	0.876192	0.980077
15544	47.89	55.292	chr8	17065074	0.876192	0.980077
15545	47.89	55.292	chr8	17074628	0.876192	0.980077
15547	47.89	55.292	chr8	17074920	0.876192	0.980077
15548	47.89	55.292	chr8	17074958	0.876192	0.980077
15550	47.89	55.292	chr8	17075197	0.876192	0.980077
15554	47.89	55.292	chr8	17093439	0.876192	0.980077
15555	47.89	55.292	chr8	17093444	0.876192	0.980077
15556	47.89	55.292	chr8	17093505	0.876192	0.980077
15557	47.89	55.292	chr8	17097626	0.876192	0.980077
15558	47.89	55.292	chr8	17097708	0.876192	0.980077
15559	47.89	55.292	chr8	17097879	0.876192	0.980077
15560	47.89	55.292	chr8	17097940	0.876192	0.980077
15561	47.89	55.292	chr8	17097967	0.876192	0.980077
15562	47.89	55.292	chr8	17098032	0.876192	0.980077
15563	47.89	55.292	chr8	17098233	0.876192	0.980077
15564	47.89	55.292	chr8	17098255	0.876192	0.980077
15565	47.89	55.292	chr8	17098261	0.876192	0.980077
15566	47.89	55.292	chr8	17104541	0.876192	0.980077
15567	49.013	55.292	chr8	17138444	0.896738	0.980077
15568	49.013	55.292	chr8	17138463	0.896738	0.980077
15569	49.013	55.292	chr8	17138509	0.896738	0.980077
15572	50.137	55.292	chr8	17228179	0.917302	0.980077
15573	50.137	55.292	chr8	17228197	0.917302	0.980077
15574	50.137	55.292	chr8	17228221	0.917302	0.980077
15575	50.137	55.292	chr8	17228279	0.917302	0.980077
15576	50.137	55.292	chr8	17228402	0.917302	0.980077
15577	50.137	55.292	chr8	17228762	0.917302	0.980077
15579	50.137	55.292	chr8	17232366	0.917302	0.980077
15580	50.137	55.292	chr8	17232662	0.917302	0.980077
15581	50.137	55.292	chr8	17232780	0.917302	0.980077
15582	50.137	55.292	chr8	17287922	0.917302	0.980077
15583	50.137	55.292	chr8	17287924	0.917302	0.980077
15584	50.137	55.292	chr8	17288110	0.917302	0.980077
15585	50.137	55.292	chr8	17288216	0.917302	0.980077
15586	50.137	55.292	chr8	17288245	0.917302	0.980077
15587	50.137	55.292	chr8	17288494	0.917302	0.980077
15588	50.137	55.292	chr8	17310104	0.917302	0.980077
15589	50.137	55.292	chr8	17310250	0.917302	0.980077
15590	50.137	55.292	chr8	17310537	0.917302	0.980077
15591	50.137	55.292	chr8	17330684	0.917302	0.980077
15593	50.137	55.292	chr8	17340506	0.917302	0.980077
15594	50.137	55.292	chr8	17349350	0.917302	0.980077
15596	50.137	55.292	chr8	17349601	0.917302	0.980077
15598	50.137	55.292	chr8	17349746	0.917302	0.980077
15600	50.137	55.292	chr8	17349814	0.917302	0.980077
15601	50.137	55.292	chr8	17358253	0.917302	0.980077
15602	50.137	55.292	chr8	17358275	0.917302	0.980077
15603	50.137	55.292	chr8	17358280	0.917302	0.980077
15604	50.137	55.292	chr8	17361987	0.917302	0.980077
15606	50.137	55.292	chr8	17362350	0.917302	0.980077
15608	50.137	55.292	chr8	17362539	0.917302	0.980077
15609	50.137	55.292	chr8	17362606	0.917302	0.980077
15610	50.137	55.292	chr8	17428126	0.917302	0.980077
15611	50.137	55.292	chr8	17428628	0.917302	0.980077
15612	50.137	55.292	chr8	17443754	0.917302	0.980077
15613	50.137	55.292	chr8	17443982	0.917302	0.980077
15614	50.137	55.292	chr8	17450515	0.917302	0.980077
15615	50.137	55.292	chr8	17470282	0.917302	0.980077
15616	50.137	55.292	chr8	17470431	0.917302	0.980077
15617	52.41	55.292	chr8	17472880	0.958889	0.980077
15618	52.41	55.292	chr8	17472881	0.958889	0.980077
15623	52.41	55.292	chr8	17595031	0.958889	0.980077
15624	52.41	55.292	chr8	17595045	0.958889	0.980077
15625	52.41	55.292	chr8	17595059	0.958889	0.980077
15626	52.41	55.292	chr8	17595060	0.958889	0.980077
15627	53.534	55.292	chr8	17595279	0.979454	0.980077
15628	53.534	55.292	chr8	17659658	0.979454	0.980077
15629	53.534	55.292	chr8	17673407	0.979454	0.980077
15630	53.534	55.292	chr8	17677901	0.979454	0.980077
15631	53.534	55.292	chr8	17677902	0.979454	0.980077
15632	53.534	55.292	chr8	17677909	0.979454	0.980077
15633	53.534	55.292	chr8	17678208	0.979454	0.980077
15634	53.534	55.292	chr8	17678441	0.979454	0.980077
15635	53.534	55.292	chr8	17678471	0.979454	0.980077
15636	53.534	55.292	chr8	17678473	0.979454	0.980077
15637	53.534	55.292	chr8	17753162	0.979454	0.980077
15638	53.534	55.292	chr8	17753453	0.979454	0.980077
15639	53.534	55.292	chr8	17753764	0.979454	0.980077
15641	53.534	55.292	chr8	17761399	0.979454	0.980077
15642	53.534	55.292	chr8	17761453	0.979454	0.980077
15643	53.534	55.292	chr8	17761668	0.979454	0.980077
15644	53.534	55.292	chr8	17761837	0.979454	0.980077
15646	53.534	55.292	chr8	17765712	0.979454	0.980077
15647	53.534	55.292	chr8	17776459	0.979454	0.980077
15648	53.534	55.292	chr8	17793703	0.979454	0.980077
15649	53.534	55.292	chr8	17793948	0.979454	0.980077
15650	53.534	55.292	chr8	17793987	0.979454	0.980077
15651	53.534	55.292	chr8	17794014	0.979454	0.980077
15652	53.534	55.292	chr8	17794017	0.979454	0.980077
15655	53.534	55.292	chr8	17802072	0.979454	0.980077
15656	53.534	55.292	chr8	17813940	0.979454	0.980077
15657	53.534	55.292	chr8	17814281	0.979454	0.980077
15658	53.534	55.292	chr8	17814347	0.979454	0.980077
15659	53.534	55.292	chr8	17814411	0.979454	0.980077
15660	53.534	55.292	chr8	17814513	0.979454	0.980077
15661	53.534	55.292	chr8	17879654	0.979454	0.980077
15662	53.534	55.292	chr8	17908989	0.979454	0.980077
15663	53.534	55.292	chr8	17909001	0.979454	0.980077
15664	53.534	55.292	chr8	17909057	0.979454	0.980077
15665	53.534	55.292	chr8	17911189	0.979454	0.980077
15666	53.534	55.292	chr8	17924564	0.979454	0.980077
15669	53.534	55.292	chr8	17961318	0.979454	0.980077
15670	53.534	55.292	chr8	17962871	0.979454	0.980077
15672	53.534	55.292	chr8	17993693	0.979454	0.980077
15674	53.534	55.292	chr8	18019462	0.979454	0.980077
15675	53.534	55.292	chr8	18019476	0.979454	0.980077
15676	53.534	56.416	chr8	18019656	0.979454	1
15677	54.657	56.416	chr8	18035431	1	1
15678	54.657	56.416	chr8	18104500	1	1
15679	0	0	chr9	72827	0	0
15680	0	0	chr9	76152	0	0
15682	1.124	0	chr9	81740	0.0211481	0
15683	1.124	0	chr9	82366	0.0211481	0
15684	1.124	0	chr9	82367	0.0211481	0
15686	1.124	1.124	chr9	136200	0.0211481	0.0231014
15688	1.124	1.124	chr9	136622	0.0211481	0.0231014
15689	1.124	2.247	chr9	152659	0.0211481	0.0461823
15690	1.124	2.247	chr9	152881	0.0211481	0.0461823
15691	1.124	2.247	chr9	152934	0.0211481	0.0461823
15692	1.124	2.247	chr9	157313	0.0211481	0.0461823
15693	1.124	2.247	chr9	159920	0.0211481	0.0461823
15694	1.124	2.247	chr9	159951	0.0211481	0.0461823
15695	1.124	2.247	chr9	160205	0.0211481	0.0461823
15696	1.124	2.247	chr9	160224	0.0211481	0.0461823
15698	1.124	2.247	chr9	160416	0.0211481	0.0461823
15700	1.124	2.247	chr9	162425	0.0211481	0.0461823
15701	1.124	2.247	chr9	176224	0.0211481	0.0461823
15702	1.124	2.247	chr9	176239	0.0211481	0.0461823
15703	1.124	5.697	chr9	201756	0.0211481	0.11709
15704	1.124	5.697	chr9	221322	0.0211481	0.11709
15705	1.124	5.697	chr9	267830	0.0211481	0.11709
15706	1.124	5.697	chr9	267923	0.0211481	0.11709
15707	1.124	5.697	chr9	267989	0.0211481	0.11709
15708	1.124	5.697	chr9	268276	0.0211481	0.11709
15709	1.124	5.697	chr9	268349	0.0211481	0.11709
15710	1.124	5.697	chr9	268454	0.0211481	0.11709
15711	1.124	5.697	chr9	313491	0.0211481	0.11709
15712	1.124	6.821	chr9	313495	0.0211481	0.140191
15713	1.124	6.821	chr9	313834	0.0211481	0.140191
15714	1.124	6.821	chr9	313838	0.0211481	0.140191
15715	1.124	6.821	chr9	313869	0.0211481	0.140191
15717	1.124	6.821	chr9	326216	0.0211481	0.140191
15720	1.124	6.821	chr9	326498	0.0211481	0.140191
15721	1.124	6.821	chr9	326525	0.0211481	0.140191
15722	1.124	6.821	chr9	326884	0.0211481	0.140191
15727	1.124	10.27	chr9	350650	0.0211481	0.211078
15728	1.124	10.27	chr9	350728	0.0211481	0.211078
15731	1.124	10.27	chr9	350756	0.0211481	0.211078
15732	1.124	10.27	chr9	416328	0.0211481	0.211078
15734	1.124	10.27	chr9	416412	0.0211481	0.211078
15735	1.124	10.27	chr9	416884	0.0211481	0.211078
15736	1.124	10.27	chr9	416964	0.0211481	0.211078
15737	1.124	10.27	chr9	431354	0.0211481	0.211078
15738	1.124	10.27	chr9	431360	0.0211481	0.211078
15739	1.124	10.27	chr9	431584	0.0211481	0.211078
15740	1.124	10.27	chr9	431893	0.0211481	0.211078
15741	1.124	10.27	chr9	452222	0.0211481	0.211078
15742	1.124	10.27	chr9	452235	0.0211481	0.211078
15743	1.124	10.27	chr9	452392	0.0211481	0.211078
15744	1.124	12.543	chr9	505222	0.0211481	0.257795
15745	1.124	12.543	chr9	505262	0.0211481	0.257795
15746	1.124	12.543	chr9	505272	0.0211481	0.257795
15747	1.124	12.543	chr9	505324	0.0211481	0.257795
15748	1.124	12.543	chr9	505324	0.0211481	0.257795
15749	1.124	12.543	chr9	505629	0.0211481	0.257795
15750	1.124	12.543	chr9	505757	0.0211481	0.257795
15751	1.124	12.543	chr9	505758	0.0211481	0.257795
15752	1.124	12.543	chr9	505817	0.0211481	0.257795
15753	1.124	12.543	chr9	537264	0.0211481	0.257795
15754	1.124	12.543	chr9	537998	0.0211481	0.257795
15755	1.124	12.543	chr9	538110	0.0211481	0.257795
15756	1.124	12.543	chr9	538194	0.0211481	0.257795
15757	1.124	12.543	chr9	538195	0.0211481	0.257795
15758	1.124	14.816	chr9	572120	0.0211481	0.304511
15759	1.124	14.816	chr9	572130	0.0211481	0.304511
15760	1.124	14.816	chr9	572417	0.0211481	0.304511
15761	1.124	14.816	chr9	572453	0.0211481	0.304511
15762	1.124	14.816	chr9	572492	0.0211481	0.304511
15763	1.124	14.816	chr9	579497	0.0211481	0.304511
15764	1.124	14.816	chr9	579597	0.0211481	0.304511
15766	1.124	14.816	chr9	588260	0.0211481	0.304511
15767	1.124	14.816	chr9	588408	0.0211481	0.304511
15768	1.124	14.816	chr9	588648	0.0211481	0.304511
15769	1.124	14.816	chr9	588652	0.0211481	0.304511
15770	1.124	15.94	chr9	643623	0.0211481	0.327613
15771	1.124	15.94	chr9	643955	0.0211481	0.327613
15772	1.124	15.94	chr9	644029	0.0211481	0.327613
15773	1.124	15.94	chr9	644107	0.0211481	0.327613
15775	1.124	15.94	chr9	644139	0.0211481	0.327613
15777	1.124	18.213	chr9	671403	0.0211481	0.374329
15779	1.124	18.213	chr9	734807	0.0211481	0.374329
15780	1.124	18.213	chr9	734884	0.0211481	0.374329
15782	1.124	18.213	chr9	735101	0.0211481	0.374329
15784	1.124	20.486	chr9	741461	0.0211481	0.421046
15785	1.124	20.486	chr9	799261	0.0211481	0.421046
15786	1.124	20.486	chr9	799308	0.0211481	0.421046
15787	1.124	20.486	chr9	799331	0.0211481	0.421046
15788	1.124	20.486	chr9	799452	0.0211481	0.421046
15789	1.124	20.486	chr9	819268	0.0211481	0.421046
15790	1.124	20.486	chr9	819416	0.0211481	0.421046
15791	1.124	20.486	chr9	819438	0.0211481	0.421046
15792	1.124	20.486	chr9	819442	0.0211481	0.421046
15793	1.124	20.486	chr9	819521	0.0211481	0.421046
15794	1.124	20.486	chr9	819527	0.0211481	0.421046
15795	1.124	20.486	chr9	820804	0.0211481	0.421046
15796	1.124	20.486	chr9	820936	0.0211481	0.421046
15797	1.124	20.486	chr9	821019	0.0211481	0.421046
15798	1.124	20.486	chr9	821030	0.0211481	0.421046
15799	1.124	20.486	chr9	821093	0.0211481	0.421046
15800	1.124	20.486	chr9	833888	0.0211481	0.421046
15801	1.124	20.486	chr9	834385	0.0211481	0.421046
15802	1.124	20.486	chr9	834387	0.0211481	0.421046
15805	1.124	20.486	chr9	834453	0.0211481	0.421046
15806	1.124	20.486	chr9	834466	0.0211481	0.421046
15807	1.124	20.486	chr9	834498	0.0211481	0.421046
15808	1.124	20.486	chr9	834509	0.0211481	0.421046
15809	1.124	20.486	chr9	862715	0.0211481	0.421046
15811	1.124	20.486	chr9	863243	0.0211481	0.421046
15812	1.124	20.486	chr9	863293	0.0211481	0.421046
15814	1.124	21.61	chr9	1007745	0.0211481	0.444148
15815	1.124	21.61	chr9	1007750	0.0211481	0.444148
15816	1.124	21.61	chr9	1007830	0.0211481	0.444148
15819	1.124	22.734	chr9	1207921	0.0211481	0.467249
15821	1.124	22.734	chr9	1390215	0.0211481	0.467249
15822	1.124	22.734	chr9	1390568	0.0211481	0.467249
15824	1.124	22.734	chr9	1492973	0.0211481	0.467249
15825	1.124	22.734	chr9	1546950	0.0211481	0.467249
15829	1.124	22.734	chr9	1570480	0.0211481	0.467249
15830	1.124	22.734	chr9	1623112	0.0211481	0.467249
15831	1.124	22.734	chr9	1631044	0.0211481	0.467249
15836	1.124	22.734	chr9	1698650	0.0211481	0.467249
15837	1.124	22.734	chr9	1698678	0.0211481	0.467249
15838	1.124	22.734	chr9	1698704	0.0211481	0.467249
15839	1.124	22.734	chr9	1698767	0.0211481	0.467249
15841	1.124	22.734	chr9	1698911	0.0211481	0.467249
15844	1.124	22.734	chr9	1703847	0.0211481	0.467249
15845	1.124	22.734	chr9	1703916	0.0211481	0.467249
15846	1.124	22.734	chr9	1703919	0.0211481	0.467249
15848	1.124	22.734	chr9	1704055	0.0211481	0.467249
15852	1.124	22.734	chr9	1723369	0.0211481	0.467249
15853	1.124	22.734	chr9	1723577	0.0211481	0.467249
15855	1.124	22.734	chr9	1723616	0.0211481	0.467249
15856	1.124	22.734	chr9	1723677	0.0211481	0.467249
15857	1.124	22.734	chr9	1723799	0.0211481	0.467249
15858	1.124	22.734	chr9	1750922	0.0211481	0.467249
15860	1.124	22.734	chr9	1751108	0.0211481	0.467249
15861	1.124	22.734	chr9	1751240	0.0211481	0.467249
15862	1.124	22.734	chr9	1751408	0.0211481	0.467249
15863	1.124	22.734	chr9	1751432	0.0211481	0.467249
15864	1.124	23.857	chr9	1751456	0.0211481	0.49033
15865	1.124	26.13	chr9	1843808	0.0211481	0.537047
15866	1.124	26.13	chr9	1843825	0.0211481	0.537047
15867	1.124	26.13	chr9	1843888	0.0211481	0.537047
15868	1.124	26.13	chr9	1843899	0.0211481	0.537047
15869	1.124	26.13	chr9	1844127	0.0211481	0.537047
15870	1.124	26.13	chr9	1867218	0.0211481	0.537047
15871	1.124	26.13	chr9	1867406	0.0211481	0.537047
15873	1.124	26.13	chr9	1867560	0.0211481	0.537047
15874	1.124	26.13	chr9	1867634	0.0211481	0.537047
15875	1.124	27.254	chr9	1894595	0.0211481	0.560148
15876	1.124	27.254	chr9	1894615	0.0211481	0.560148
15877	1.124	27.254	chr9	1894616	0.0211481	0.560148
15878	1.124	27.254	chr9	1894618	0.0211481	0.560148
15880	1.124	27.254	chr9	1894934	0.0211481	0.560148
15881	1.124	27.254	chr9	1895000	0.0211481	0.560148
15882	1.124	27.254	chr9	1917541	0.0211481	0.560148
15883	1.124	27.254	chr9	1917551	0.0211481	0.560148
15886	1.124	27.254	chr9	1917913	0.0211481	0.560148
15887	1.124	27.254	chr9	1920065	0.0211481	0.560148
15888	1.124	27.254	chr9	1920066	0.0211481	0.560148
15889	1.124	27.254	chr9	1920439	0.0211481	0.560148
15894	1.124	28.378	chr9	1952792	0.0211481	0.583249
15895	1.124	28.378	chr9	1952830	0.0211481	0.583249
15896	1.124	28.378	chr9	1978159	0.0211481	0.583249
15898	1.124	28.378	chr9	1978228	0.0211481	0.583249
15901	1.124	28.378	chr9	1978699	0.0211481	0.583249
15902	1.124	28.378	chr9	1978810	0.0211481	0.583249
15903	1.124	28.378	chr9	1984826	0.0211481	0.583249
15904	1.124	28.378	chr9	1985090	0.0211481	0.583249
15905	1.124	28.378	chr9	1985096	0.0211481	0.583249
15906	1.124	28.378	chr9	1985115	0.0211481	0.583249
15907	1.124	28.378	chr9	1985136	0.0211481	0.583249
15908	1.124	28.378	chr9	1985176	0.0211481	0.583249
15909	1.124	28.378	chr9	1985185	0.0211481	0.583249
15910	1.124	28.378	chr9	1985366	0.0211481	0.583249
15911	1.124	28.378	chr9	1992186	0.0211481	0.583249
15912	1.124	28.378	chr9	1992352	0.0211481	0.583249
15913	1.124	28.378	chr9	1992614	0.0211481	0.583249
15914	1.124	28.378	chr9	1992639	0.0211481	0.583249
15915	1.124	28.378	chr9	1992674	0.0211481	0.583249
15916	1.124	28.378	chr9	1992725	0.0211481	0.583249
15918	1.124	28.378	chr9	2066315	0.0211481	0.583249
15919	1.124	28.378	chr9	2066316	0.0211481	0.583249
15923	1.124	28.378	chr9	2066494	0.0211481	0.583249
15924	1.124	28.378	chr9	2066564	0.0211481	0.583249
15925	1.124	28.378	chr9	2066567	0.0211481	0.583249
15926	1.124	29.501	chr9	2066617	0.0211481	0.60633
15928	1.124	29.501	chr9	2113687	0.0211481	0.60633
15929	1.124	30.625	chr9	2113894	0.0211481	0.629432
15931	1.124	30.625	chr9	2116291	0.0211481	0.629432
15933	1.124	30.625	chr9	2116395	0.0211481	0.629432
15934	1.124	30.625	chr9	2116515	0.0211481	0.629432
15935	1.124	30.625	chr9	2185193	0.0211481	0.629432
15936	1.124	30.625	chr9	2185247	0.0211481	0.629432
15937	1.124	30.625	chr9	2185584	0.0211481	0.629432
15939	1.124	30.625	chr9	2185805	0.0211481	0.629432
15940	1.124	31.749	chr9	2223956	0.0211481	0.652533
15942	1.124	31.749	chr9	2224029	0.0211481	0.652533
15944	1.124	32.872	chr9	2236759	0.0211481	0.675614
15946	1.124	32.872	chr9	2236802	0.0211481	0.675614
15947	1.124	32.872	chr9	2236829	0.0211481	0.675614
15948	1.124	32.872	chr9	2236940	0.0211481	0.675614
15949	1.124	32.872	chr9	2236956	0.0211481	0.675614
15951	1.124	32.872	chr9	2237093	0.0211481	0.675614
15952	1.124	32.872	chr9	2237150	0.0211481	0.675614
15953	1.124	32.872	chr9	2237163	0.0211481	0.675614
15954	1.124	32.872	chr9	2237171	0.0211481	0.675614
15956	1.124	32.872	chr9	2237360	0.0211481	0.675614
15958	1.124	32.872	chr9	2262577	0.0211481	0.675614
15959	1.124	32.872	chr9	2262591	0.0211481	0.675614
15960	1.124	32.872	chr9	2262629	0.0211481	0.675614
15961	1.124	32.872	chr9	2262631	0.0211481	0.675614
15962	1.124	32.872	chr9	2262649	0.0211481	0.675614
15963	1.124	32.872	chr9	2262653	0.0211481	0.675614
15964	1.124	32.872	chr9	2262688	0.0211481	0.675614
15965	1.124	32.872	chr9	2262731	0.0211481	0.675614
15966	1.124	32.872	chr9	2262765	0.0211481	0.675614
15967	1.124	32.872	chr9	2262945	0.0211481	0.675614
15968	1.124	32.872	chr9	2262954	0.0211481	0.675614
15969	1.124	32.872	chr9	2262955	0.0211481	0.675614
15970	1.124	32.872	chr9	2268988	0.0211481	0.675614
15971	1.124	32.872	chr9	2269092	0.0211481	0.675614
15972	1.124	32.872	chr9	2269096	0.0211481	0.675614
15973	1.124	32.872	chr9	2269472	0.0211481	0.675614
15975	1.124	32.872	chr9	2269556	0.0211481	0.675614
15976	1.124	32.872	chr9	2269636	0.0211481	0.675614
15979	1.124	32.872	chr9	2304560	0.0211481	0.675614
15980	1.124	35.145	chr9	2328259	0.0211481	0.722331
15981	1.124	35.145	chr9	2328291	0.0211481	0.722331
15982	1.124	35.145	chr9	2328447	0.0211481	0.722331
15983	1.124	35.145	chr9	2328839	0.0211481	0.722331
15984	1.124	35.145	chr9	2366635	0.0211481	0.722331
15986	1.124	35.145	chr9	2366892	0.0211481	0.722331
15987	1.124	36.269	chr9	2366918	0.0211481	0.745432
15988	1.124	36.269	chr9	2366955	0.0211481	0.745432
15989	1.124	36.269	chr9	2401402	0.0211481	0.745432
15990	1.124	36.269	chr9	2401486	0.0211481	0.745432
15991	1.124	36.269	chr9	2401490	0.0211481	0.745432
15992	1.124	36.269	chr9	2401512	0.0211481	0.745432
15993	1.124	36.269	chr9	2401518	0.0211481	0.745432
15994	1.124	36.269	chr9	2401562	0.0211481	0.745432
15995	1.124	36.269	chr9	2401691	0.0211481	0.745432
15996	1.124	36.269	chr9	2401699	0.0211481	0.745432
15997	1.124	36.269	chr9	2401941	0.0211481	0.745432
15998	1.124	36.269	chr9	2402000	0.0211481	0.745432
15999	1.124	36.269	chr9	2402080	0.0211481	0.745432
16002	1.124	37.393	chr9	2416628	0.0211481	0.768534
16005	2.247	37.393	chr9	2422252	0.0422774	0.768534
16006	2.247	37.393	chr9	2422329	0.0422774	0.768534
16010	2.247	39.666	chr9	2438561	0.0422774	0.81525
16014	2.247	40.789	chr9	2459062	0.0422774	0.838331
16015	3.371	40.789	chr9	2459160	0.0634255	0.838331
16017	3.371	40.789	chr9	2459176	0.0634255	0.838331
16023	3.371	40.789	chr9	2521875	0.0634255	0.838331
16024	3.371	40.789	chr9	2568475	0.0634255	0.838331
16026	3.371	40.789	chr9	2569052	0.0634255	0.838331
16028	3.371	40.789	chr9	2604586	0.0634255	0.838331
16030	3.371	40.789	chr9	2613535	0.0634255	0.838331
16032	3.371	40.789	chr9	2627125	0.0634255	0.838331
16033	3.371	40.789	chr9	2627176	0.0634255	0.838331
16034	3.371	40.789	chr9	2627392	0.0634255	0.838331
16037	3.371	40.789	chr9	2709423	0.0634255	0.838331
16040	3.371	40.789	chr9	2809813	0.0634255	0.838331
16042	3.371	40.789	chr9	2816691	0.0634255	0.838331
16044	3.371	40.789	chr9	2834528	0.0634255	0.838331
16045	3.371	40.789	chr9	2997336	0.0634255	0.838331
16046	3.371	40.789	chr9	2997341	0.0634255	0.838331
16047	3.371	40.789	chr9	2997356	0.0634255	0.838331
16048	3.371	40.789	chr9	2997970	0.0634255	0.838331
16050	3.371	40.789	chr9	3241723	0.0634255	0.838331
16051	3.371	40.789	chr9	3241756	0.0634255	0.838331
16052	3.371	40.789	chr9	3251323	0.0634255	0.838331
16053	3.371	40.789	chr9	3251532	0.0634255	0.838331
16055	3.371	40.789	chr9	3251802	0.0634255	0.838331
16056	3.371	40.789	chr9	3251948	0.0634255	0.838331
16057	3.371	40.789	chr9	3251952	0.0634255	0.838331
16058	3.371	40.789	chr9	3276337	0.0634255	0.838331
16060	3.371	40.789	chr9	3276766	0.0634255	0.838331
16062	3.371	40.789	chr9	3310142	0.0634255	0.838331
16063	3.371	40.789	chr9	3310162	0.0634255	0.838331
16064	3.371	40.789	chr9	3310176	0.0634255	0.838331
16065	3.371	40.789	chr9	3310184	0.0634255	0.838331
16066	3.371	40.789	chr9	3310212	0.0634255	0.838331
16067	3.371	40.789	chr9	3311651	0.0634255	0.838331
16068	3.371	40.789	chr9	3311672	0.0634255	0.838331
16069	3.371	40.789	chr9	3311673	0.0634255	0.838331
16070	3.371	40.789	chr9	3311674	0.0634255	0.838331
16071	3.371	40.789	chr9	3311913	0.0634255	0.838331
16072	3.371	40.789	chr9	3312104	0.0634255	0.838331
16073	3.371	40.789	chr9	3324286	0.0634255	0.838331
16074	3.371	40.789	chr9	3324395	0.0634255	0.838331
16076	3.371	40.789	chr9	3332523	0.0634255	0.838331
16077	3.371	40.789	chr9	3336928	0.0634255	0.838331
16079	3.371	40.789	chr9	3346280	0.0634255	0.838331
16080	3.371	41.913	chr9	3355300	0.0634255	0.861433
16081	3.371	41.913	chr9	3355533	0.0634255	0.861433
16082	3.371	41.913	chr9	3355582	0.0634255	0.861433
16084	3.371	41.913	chr9	3360993	0.0634255	0.861433
16086	3.371	41.913	chr9	3385219	0.0634255	0.861433
16087	3.371	41.913	chr9	3385284	0.0634255	0.861433
16089	3.371	41.913	chr9	3401618	0.0634255	0.861433
16099	3.371	41.913	chr9	3415213	0.0634255	0.861433
16100	3.371	41.913	chr9	3415365	0.0634255	0.861433
16101	3.371	41.913	chr9	3415402	0.0634255	0.861433
16102	3.371	41.913	chr9	3415414	0.0634255	0.861433
16103	3.371	41.913	chr9	3415497	0.0634255	0.861433
16104	3.371	41.913	chr9	3415749	0.0634255	0.861433
16105	3.371	41.913	chr9	3442703	0.0634255	0.861433
16106	3.371	41.913	chr9	3442856	0.0634255	0.861433
16107	3.371	41.913	chr9	3442874	0.0634255	0.861433
16108	3.371	41.913	chr9	3449985	0.0634255	0.861433
16109	3.371	41.913	chr9	3450000	0.0634255	0.861433
16110	3.371	41.913	chr9	3457277	0.0634255	0.861433
16111	3.371	41.913	chr9	3457511	0.0634255	0.861433
16112	3.371	41.913	chr9	3457857	0.0634255	0.861433
16113	3.371	41.913	chr9	3478704	0.0634255	0.861433
16115	3.371	41.913	chr9	3480527	0.0634255	0.861433
16116	3.371	41.913	chr9	3483027	0.0634255	0.861433
16117	3.371	41.913	chr9	3483181	0.0634255	0.861433
16118	3.371	41.913	chr9	3483304	0.0634255	0.861433
16119	3.371	41.913	chr9	3483305	0.0634255	0.861433
16120	3.371	41.913	chr9	3483402	0.0634255	0.861433
16121	3.371	41.913	chr9	3483487	0.0634255	0.861433
16122	3.371	41.913	chr9	3483499	0.0634255	0.861433
16123	3.371	41.913	chr9	3483525	0.0634255	0.861433
16124	3.371	41.913	chr9	3508133	0.0634255	0.861433
16125	3.371	41.913	chr9	3508137	0.0634255	0.861433
16128	3.371	41.913	chr9	3540933	0.0634255	0.861433
16129	3.371	41.913	chr9	3541250	0.0634255	0.861433
16130	3.371	41.913	chr9	3541503	0.0634255	0.861433
16132	3.371	41.913	chr9	3563581	0.0634255	0.861433
16134	3.371	41.913	chr9	3594168	0.0634255	0.861433
16135	3.371	41.913	chr9	3594177	0.0634255	0.861433
16136	3.371	41.913	chr9	3594229	0.0634255	0.861433
16137	3.371	41.913	chr9	3646039	0.0634255	0.861433
16138	3.371	41.913	chr9	3646049	0.0634255	0.861433
16141	3.371	43.037	chr9	3687116	0.0634255	0.884534
16142	3.371	43.037	chr9	3687249	0.0634255	0.884534
16143	3.371	43.037	chr9	3687263	0.0634255	0.884534
16144	4.495	43.037	chr9	3687362	0.0845736	0.884534
16145	4.495	43.037	chr9	3787480	0.0845736	0.884534
16146	4.495	43.037	chr9	3806629	0.0845736	0.884534
16147	4.495	43.037	chr9	3806642	0.0845736	0.884534
16148	4.495	43.037	chr9	3806690	0.0845736	0.884534
16149	4.495	44.16	chr9	3871829	0.0845736	0.907615
16152	4.495	44.16	chr9	3920799	0.0845736	0.907615
16153	4.495	44.16	chr9	3920804	0.0845736	0.907615
16154	4.495	44.16	chr9	3920885	0.0845736	0.907615
16155	4.495	44.16	chr9	3920935	0.0845736	0.907615
16156	4.495	44.16	chr9	3926529	0.0845736	0.907615
16157	4.495	44.16	chr9	3926765	0.0845736	0.907615
16158	4.495	44.16	chr9	3967706	0.0845736	0.907615
16164	4.495	44.16	chr9	4045069	0.0845736	0.907615
16165	4.495	44.16	chr9	4045101	0.0845736	0.907615
16166	4.495	44.16	chr9	4045205	0.0845736	0.907615
16167	4.495	44.16	chr9	4056407	0.0845736	0.907615
16168	4.495	44.16	chr9	4114893	0.0845736	0.907615
16169	4.495	44.16	chr9	4117380	0.0845736	0.907615
16170	4.495	44.16	chr9	4117419	0.0845736	0.907615
16171	4.495	44.16	chr9	4122037	0.0845736	0.907615
16172	4.495	44.16	chr9	4132967	0.0845736	0.907615
16173	4.495	44.16	chr9	4133125	0.0845736	0.907615
16175	4.495	45.284	chr9	4147215	0.0845736	0.930716
16176	4.495	45.284	chr9	4147264	0.0845736	0.930716
16178	4.495	46.408	chr9	4167220	0.0845736	0.953818
16182	4.495	47.531	chr9	4214892	0.0845736	0.976899
16183	4.495	47.531	chr9	4218890	0.0845736	0.976899
16184	4.495	47.531	chr9	4294206	0.0845736	0.976899
16185	4.495	47.531	chr9	4316516	0.0845736	0.976899
16186	4.495	47.531	chr9	4357661	0.0845736	0.976899
16187	4.495	48.655	chr9	4357812	0.0845736	1
16189	4.495	48.655	chr9	4397457	0.0845736	1
16190	4.495	48.655	chr9	4397548	0.0845736	1
16194	4.495	48.655	chr9	4463828	0.0845736	1
16196	4.495	48.655	chr9	4464092	0.0845736	1
16201	4.495	48.655	chr9	4641176	0.0845736	1
16202	4.495	48.655	chr9	4641260	0.0845736	1
16203	4.495	48.655	chr9	4667338	0.0845736	1
16204	4.495	48.655	chr9	4667563	0.0845736	1
16205	4.495	48.655	chr9	4667568	0.0845736	1
16206	4.495	48.655	chr9	4667651	0.0845736	1
16207	4.495	48.655	chr9	4679516	0.0845736	1
16209	4.495	48.655	chr9	4695739	0.0845736	1
16210	4.495	48.655	chr9	4695852	0.0845736	1
16211	4.495	48.655	chr9	4695966	0.0845736	1
16212	4.495	48.655	chr9	4709723	0.0845736	1
16213	4.495	48.655	chr9	4709744	0.0845736	1
16214	4.495	48.655	chr9	4709885	0.0845736	1
16218	4.495	48.655	chr9	4794336	0.0845736	1
16219	4.495	48.655	chr9	4794428	0.0845736	1
16220	4.495	48.655	chr9	4794601	0.0845736	1
16221	4.495	48.655	chr9	4831000	0.0845736	1
16222	4.495	48.655	chr9	4880387	0.0845736	1
16223	4.495	48.655	chr9	4880985	0.0845736	1
16224	4.495	48.655	chr9	4881024	0.0845736	1
16225	4.495	48.655	chr9	4909498	0.0845736	1
16226	4.495	48.655	chr9	4943292	0.0845736	1
16227	4.495	48.655	chr9	4943304	0.0845736	1
16228	4.495	48.655	chr9	4943333	0.0845736	1
16229	4.495	48.655	chr9	4962858	0.0845736	1
16230	4.495	48.655	chr9	4962918	0.0845736	1
16231	4.495	48.655	chr9	4962920	0.0845736	1
16232	4.495	48.655	chr9	4963029	0.0845736	1
16233	4.495	48.655	chr9	4963180	0.0845736	1
16234	4.495	48.655	chr9	4963219	0.0845736	1
16235	4.495	48.655	chr9	4963221	0.0845736	1
16236	4.495	48.655	chr9	4963411	0.0845736	1
16237	4.495	48.655	chr9	4963464	0.0845736	1
16238	4.495	48.655	chr9	4965990	0.0845736	1
16239	4.495	48.655	chr9	4966126	0.0845736	1
16240	4.495	48.655	chr9	4966489	0.0845736	1
16241	4.495	48.655	chr9	4966498	0.0845736	1
16242	4.495	48.655	chr9	5032701	0.0845736	1
16243	4.495	48.655	chr9	5032838	0.0845736	1
16246	4.495	48.655	chr9	5044894	0.0845736	1
16247	4.495	48.655	chr9	5057798	0.0845736	1
16248	4.495	48.655	chr9	5097680	0.0845736	1
16249	4.495	48.655	chr9	5101850	0.0845736	1
16250	4.495	48.655	chr9	5108749	0.0845736	1
16251	4.495	48.655	chr9	5141003	0.0845736	1
16252	4.495	48.655	chr9	5141004	0.0845736	1
16254	4.495	48.655	chr9	5185962	0.0845736	1
16257	4.495	48.655	chr9	5272862	0.0845736	1
16258	4.495	48.655	chr9	5297455	0.0845736	1
16259	4.495	48.655	chr9	5346357	0.0845736	1
16260	4.495	48.655	chr9	5346848	0.0845736	1
16261	4.495	48.655	chr9	5359301	0.0845736	1
16262	4.495	48.655	chr9	5419224	0.0845736	1
16263	4.495	48.655	chr9	5469791	0.0845736	1
16264	4.495	48.655	chr9	5539579	0.0845736	1
16265	4.495	48.655	chr9	5668217	0.0845736	1
16266	4.495	48.655	chr9	5674738	0.0845736	1
16267	4.495	48.655	chr9	5733690	0.0845736	1
16268	4.495	48.655	chr9	5750938	0.0845736	1
16270	4.495	48.655	chr9	5772850	0.0845736	1
16271	4.495	48.655	chr9	5879320	0.0845736	1
16272	4.495	48.655	chr9	5879355	0.0845736	1
16273	4.495	48.655	chr9	5914878	0.0845736	1
16275	4.495	48.655	chr9	6010895	0.0845736	1
16276	4.495	48.655	chr9	6011351	0.0845736	1
16278	5.618	48.655	chr9	6074390	0.105703	1
16279	5.618	48.655	chr9	6268010	0.105703	1
16280	5.618	48.655	chr9	6268080	0.105703	1
16281	5.618	48.655	chr9	6276186	0.105703	1
16283	5.618	48.655	chr9	6305662	0.105703	1
16284	5.618	48.655	chr9	6358512	0.105703	1
16287	6.742	48.655	chr9	6406008	0.126851	1
16288	6.742	48.655	chr9	6448147	0.126851	1
16289	6.742	48.655	chr9	6475506	0.126851	1
16290	6.742	48.655	chr9	6475596	0.126851	1
16291	6.742	48.655	chr9	6475910	0.126851	1
16292	6.742	48.655	chr9	6504905	0.126851	1
16293	6.742	48.655	chr9	6534511	0.126851	1
16294	6.742	48.655	chr9	6534515	0.126851	1
16295	6.742	48.655	chr9	6534523	0.126851	1
16296	6.742	48.655	chr9	6591391	0.126851	1
16297	6.742	48.655	chr9	6649165	0.126851	1
16298	6.742	48.655	chr9	6687007	0.126851	1
16299	6.742	48.655	chr9	6687438	0.126851	1
16301	6.742	48.655	chr9	6732068	0.126851	1
16302	6.742	48.655	chr9	6732074	0.126851	1
16303	6.742	48.655	chr9	6732075	0.126851	1
16304	6.742	48.655	chr9	6745539	0.126851	1
16305	6.742	48.655	chr9	6745774	0.126851	1
16306	6.742	48.655	chr9	6775388	0.126851	1
16307	6.742	48.655	chr9	6780162	0.126851	1
16308	6.742	48.655	chr9	6780191	0.126851	1
16310	6.742	48.655	chr9	6968877	0.126851	1
16311	6.742	48.655	chr9	6968926	0.126851	1
16313	6.742	48.655	chr9	6978317	0.126851	1
16316	6.742	48.655	chr9	6998876	0.126851	1
16318	7.865	48.655	chr9	7055690	0.14798	1
16319	7.865	48.655	chr9	7055731	0.14798	1
16320	7.865	48.655	chr9	7056137	0.14798	1
16321	7.865	48.655	chr9	7056208	0.14798	1
16322	7.865	48.655	chr9	7061524	0.14798	1
16323	7.865	48.655	chr9	7061527	0.14798	1
16325	7.865	48.655	chr9	7068204	0.14798	1
16326	7.865	48.655	chr9	7068208	0.14798	1
16327	7.865	48.655	chr9	7086978	0.14798	1
16328	7.865	48.655	chr9	7120268	0.14798	1
16331	7.865	48.655	chr9	7191235	0.14798	1
16335	7.865	48.655	chr9	7191552	0.14798	1
16337	7.865	48.655	chr9	7197445	0.14798	1
16338	7.865	48.655	chr9	7197705	0.14798	1
16339	7.865	48.655	chr9	7197951	0.14798	1
16340	7.865	48.655	chr9	7197992	0.14798	1
16341	7.865	48.655	chr9	7198021	0.14798	1
16342	7.865	48.655	chr9	7199765	0.14798	1
16343	7.865	48.655	chr9	7199772	0.14798	1
16344	7.865	48.655	chr9	7199946	0.14798	1
16345	7.865	48.655	chr9	7200013	0.14798	1
16346	7.865	48.655	chr9	7200135	0.14798	1
16347	7.865	48.655	chr9	7232719	0.14798	1
16348	7.865	48.655	chr9	7232727	0.14798	1
16349	7.865	48.655	chr9	7232728	0.14798	1
16350	7.865	48.655	chr9	7362530	0.14798	1
16351	7.865	48.655	chr9	7362537	0.14798	1
16352	7.865	48.655	chr9	7362568	0.14798	1
16353	10.139	48.655	chr9	7397213	0.190766	1
16354	10.139	48.655	chr9	7400515	0.190766	1
16355	10.139	48.655	chr9	7400533	0.190766	1
16356	10.139	48.655	chr9	7400855	0.190766	1
16357	10.139	48.655	chr9	7418447	0.190766	1
16358	10.139	48.655	chr9	7418501	0.190766	1
16359	10.139	48.655	chr9	7435994	0.190766	1
16361	10.139	48.655	chr9	7457561	0.190766	1
16362	10.139	48.655	chr9	7465256	0.190766	1
16363	10.139	48.655	chr9	7475626	0.190766	1
16364	10.139	48.655	chr9	7475637	0.190766	1
16365	10.139	48.655	chr9	7475852	0.190766	1
16366	10.139	48.655	chr9	7475871	0.190766	1
16367	10.139	48.655	chr9	7490223	0.190766	1
16370	11.262	48.655	chr9	7603036	0.211895	1
16371	11.262	48.655	chr9	7603275	0.211895	1
16372	11.262	48.655	chr9	7661315	0.211895	1
16373	11.262	48.655	chr9	7661335	0.211895	1
16374	11.262	48.655	chr9	7661336	0.211895	1
16375	11.262	48.655	chr9	7661348	0.211895	1
16376	11.262	48.655	chr9	7661357	0.211895	1
16377	11.262	48.655	chr9	7661362	0.211895	1
16378	11.262	48.655	chr9	7661404	0.211895	1
16379	11.262	48.655	chr9	7661413	0.211895	1
16380	11.262	48.655	chr9	7661834	0.211895	1
16381	11.262	48.655	chr9	7661989	0.211895	1
16382	11.262	48.655	chr9	7662023	0.211895	1
16383	11.262	48.655	chr9	7697249	0.211895	1
16384	11.262	48.655	chr9	7697268	0.211895	1
16385	11.262	48.655	chr9	7697514	0.211895	1
16386	11.262	48.655	chr9	7697687	0.211895	1
16387	11.262	48.655	chr9	7697758	0.211895	1
16389	11.262	48.655	chr9	7735738	0.211895	1
16390	11.262	48.655	chr9	7735757	0.211895	1
16392	11.262	48.655	chr9	7736039	0.211895	1
16393	11.262	48.655	chr9	7736104	0.211895	1
16394	11.262	48.655	chr9	7736110	0.211895	1
16395	11.262	48.655	chr9	7737809	0.211895	1
16396	11.262	48.655	chr9	7751592	0.211895	1
16398	11.262	48.655	chr9	7770860	0.211895	1
16399	11.262	48.655	chr9	7772764	0.211895	1
16400	11.262	48.655	chr9	7772766	0.211895	1
16401	11.262	48.655	chr9	7772769	0.211895	1
16404	11.262	48.655	chr9	7781112	0.211895	1
16405	11.262	48.655	chr9	7781322	0.211895	1
16406	11.262	48.655	chr9	7816786	0.211895	1
16408	11.262	48.655	chr9	7853881	0.211895	1
16409	11.262	48.655	chr9	7861902	0.211895	1
16410	11.262	48.655	chr9	7877413	0.211895	1
16411	11.262	48.655	chr9	7877871	0.211895	1
16412	11.262	48.655	chr9	7877872	0.211895	1
16413	11.262	48.655	chr9	7915073	0.211895	1
16415	11.262	48.655	chr9	7915427	0.211895	1
16416	11.262	48.655	chr9	7915446	0.211895	1
16417	11.262	48.655	chr9	7915451	0.211895	1
16419	11.262	48.655	chr9	7915549	0.211895	1
16420	11.262	48.655	chr9	7928259	0.211895	1
16421	11.262	48.655	chr9	7928442	0.211895	1
16423	11.262	48.655	chr9	7936791	0.211895	1
16424	11.262	48.655	chr9	7937011	0.211895	1
16425	11.262	48.655	chr9	7944926	0.211895	1
16426	11.262	48.655	chr9	7944927	0.211895	1
16427	11.262	48.655	chr9	7944937	0.211895	1
16428	11.262	48.655	chr9	7944947	0.211895	1
16429	11.262	48.655	chr9	7944962	0.211895	1
16430	11.262	48.655	chr9	7945236	0.211895	1
16431	11.262	48.655	chr9	7945314	0.211895	1
16433	11.262	48.655	chr9	7967343	0.211895	1
16434	11.262	48.655	chr9	7967381	0.211895	1
16435	11.262	48.655	chr9	7991329	0.211895	1
16436	11.262	48.655	chr9	7991701	0.211895	1
16437	11.262	48.655	chr9	8013240	0.211895	1
16440	11.262	48.655	chr9	8020663	0.211895	1
16441	11.262	48.655	chr9	8026266	0.211895	1
16443	11.262	48.655	chr9	8035486	0.211895	1
16444	11.262	48.655	chr9	8035562	0.211895	1
16445	12.386	48.655	chr9	8054887	0.233043	1
16448	12.386	48.655	chr9	8104967	0.233043	1
16450	12.386	48.655	chr9	8108564	0.233043	1
16452	12.386	48.655	chr9	8142127	0.233043	1
16454	12.386	48.655	chr9	8157064	0.233043	1
16455	14.659	48.655	chr9	8205096	0.27581	1
16456	14.659	48.655	chr9	8214613	0.27581	1
16457	14.659	48.655	chr9	8313685	0.27581	1
16458	14.659	48.655	chr9	8408294	0.27581	1
16459	14.659	48.655	chr9	8408402	0.27581	1
16460	14.659	48.655	chr9	8408603	0.27581	1
16461	14.659	48.655	chr9	8408605	0.27581	1
16462	14.659	48.655	chr9	8474029	0.27581	1
16463	14.659	48.655	chr9	8474030	0.27581	1
16464	14.659	48.655	chr9	8474092	0.27581	1
16465	14.659	48.655	chr9	8474240	0.27581	1
16466	14.659	48.655	chr9	8519307	0.27581	1
16467	14.659	48.655	chr9	8543598	0.27581	1
16468	14.659	48.655	chr9	8543599	0.27581	1
16469	14.659	48.655	chr9	8543813	0.27581	1
16471	14.659	48.655	chr9	8567563	0.27581	1
16472	14.659	48.655	chr9	8574293	0.27581	1
16473	14.659	48.655	chr9	8574543	0.27581	1
16474	14.659	48.655	chr9	8584476	0.27581	1
16475	14.659	48.655	chr9	8606533	0.27581	1
16477	14.659	48.655	chr9	8616609	0.27581	1
16480	14.659	48.655	chr9	8664753	0.27581	1
16481	15.783	48.655	chr9	8740266	0.296958	1
16484	15.783	48.655	chr9	8743149	0.296958	1
16486	16.906	48.655	chr9	8792949	0.318087	1
16487	16.906	48.655	chr9	8792955	0.318087	1
16488	16.906	48.655	chr9	8793151	0.318087	1
16491	16.906	48.655	chr9	8806365	0.318087	1
16492	16.906	48.655	chr9	8806390	0.318087	1
16494	16.906	48.655	chr9	8811010	0.318087	1
16495	16.906	48.655	chr9	8811084	0.318087	1
16496	16.906	48.655	chr9	8811366	0.318087	1
16497	16.906	48.655	chr9	8811543	0.318087	1
16498	16.906	48.655	chr9	8821703	0.318087	1
16499	16.906	48.655	chr9	8869737	0.318087	1
16500	16.906	48.655	chr9	8869757	0.318087	1
16501	16.906	48.655	chr9	8869924	0.318087	1
16502	16.906	48.655	chr9	8869929	0.318087	1
16503	16.906	48.655	chr9	8872607	0.318087	1
16505	16.906	48.655	chr9	8877249	0.318087	1
16506	16.906	48.655	chr9	8877429	0.318087	1
16507	16.906	48.655	chr9	8877448	0.318087	1
16508	16.906	48.655	chr9	8877549	0.318087	1
16511	16.906	48.655	chr9	8947429	0.318087	1
16512	16.906	48.655	chr9	9038458	0.318087	1
16513	16.906	48.655	chr9	9038660	0.318087	1
16514	16.906	48.655	chr9	9038775	0.318087	1
16517	16.906	48.655	chr9	9042358	0.318087	1
16519	16.906	48.655	chr9	9042580	0.318087	1
16522	16.906	48.655	chr9	9089719	0.318087	1
16523	16.906	48.655	chr9	9104563	0.318087	1
16524	16.906	48.655	chr9	9111197	0.318087	1
16525	16.906	48.655	chr9	9111286	0.318087	1
16526	16.906	48.655	chr9	9122351	0.318087	1
16527	16.906	48.655	chr9	9122473	0.318087	1
16528	16.906	48.655	chr9	9122528	0.318087	1
16529	16.906	48.655	chr9	9122592	0.318087	1
16533	18.03	48.655	chr9	9164517	0.339235	1
16534	18.03	48.655	chr9	9172030	0.339235	1
16535	19.154	48.655	chr9	9206014	0.360383	1
16536	19.154	48.655	chr9	9206087	0.360383	1
16537	19.154	48.655	chr9	9209381	0.360383	1
16538	19.154	48.655	chr9	9209550	0.360383	1
16539	19.154	48.655	chr9	9214370	0.360383	1
16540	19.154	48.655	chr9	9214717	0.360383	1
16541	19.154	48.655	chr9	9215974	0.360383	1
16542	19.154	48.655	chr9	9219337	0.360383	1
16543	19.154	48.655	chr9	9219388	0.360383	1
16544	19.154	48.655	chr9	9226927	0.360383	1
16545	20.277	48.655	chr9	9232314	0.381512	1
16546	20.277	48.655	chr9	9232358	0.381512	1
16548	20.277	48.655	chr9	9238013	0.381512	1
16551	20.277	48.655	chr9	9238078	0.381512	1
16552	20.277	48.655	chr9	9238092	0.381512	1
16554	20.277	48.655	chr9	9242893	0.381512	1
16555	20.277	48.655	chr9	9243208	0.381512	1
16556	20.277	48.655	chr9	9256324	0.381512	1
16558	20.277	48.655	chr9	9256388	0.381512	1
16559	20.277	48.655	chr9	9256391	0.381512	1
16560	20.277	48.655	chr9	9256419	0.381512	1
16561	20.277	48.655	chr9	9256422	0.381512	1
16562	20.277	48.655	chr9	9256842	0.381512	1
16563	20.277	48.655	chr9	9256915	0.381512	1
16564	20.277	48.655	chr9	9270728	0.381512	1
16565	20.277	48.655	chr9	9274678	0.381512	1
16568	20.277	48.655	chr9	9278457	0.381512	1
16569	20.277	48.655	chr9	9279032	0.381512	1
16572	20.277	48.655	chr9	9297004	0.381512	1
16573	20.277	48.655	chr9	9297393	0.381512	1
16574	20.277	48.655	chr9	9319691	0.381512	1
16575	20.277	48.655	chr9	9325649	0.381512	1
16576	20.277	48.655	chr9	9341502	0.381512	1
16577	20.277	48.655	chr9	9341525	0.381512	1
16578	20.277	48.655	chr9	9341526	0.381512	1
16579	20.277	48.655	chr9	9348190	0.381512	1
16580	20.277	48.655	chr9	9348285	0.381512	1
16581	20.277	48.655	chr9	9348296	0.381512	1
16582	20.277	48.655	chr9	9348298	0.381512	1
16583	20.277	48.655	chr9	9348351	0.381512	1
16584	21.401	48.655	chr9	9361666	0.40266	1
16585	21.401	48.655	chr9	9361668	0.40266	1
16586	21.401	48.655	chr9	9361676	0.40266	1
16587	21.401	48.655	chr9	9361778	0.40266	1
16593	21.401	48.655	chr9	9367934	0.40266	1
16594	21.401	48.655	chr9	9367978	0.40266	1
16595	21.401	48.655	chr9	9368192	0.40266	1
16596	21.401	48.655	chr9	9368435	0.40266	1
16597	21.401	48.655	chr9	9368495	0.40266	1
16598	21.401	48.655	chr9	9397288	0.40266	1
16599	21.401	48.655	chr9	9397313	0.40266	1
16600	21.401	48.655	chr9	9397325	0.40266	1
16601	21.401	48.655	chr9	9397367	0.40266	1
16602	21.401	48.655	chr9	9397435	0.40266	1
16604	21.401	48.655	chr9	9407617	0.40266	1
16605	21.401	48.655	chr9	9407621	0.40266	1
16606	21.401	48.655	chr9	9407877	0.40266	1
16607	21.401	48.655	chr9	9434315	0.40266	1
16608	21.401	48.655	chr9	9434595	0.40266	1
16609	21.401	48.655	chr9	9435909	0.40266	1
16610	21.401	48.655	chr9	9436030	0.40266	1
16611	21.401	48.655	chr9	9436106	0.40266	1
16612	21.401	48.655	chr9	9436111	0.40266	1
16613	22.525	48.655	chr9	9446643	0.423809	1
16614	22.525	48.655	chr9	9446908	0.423809	1
16615	22.525	48.655	chr9	9469344	0.423809	1
16616	22.525	48.655	chr9	9469346	0.423809	1
16617	22.525	48.655	chr9	9469412	0.423809	1
16618	22.525	48.655	chr9	9469599	0.423809	1
16619	22.525	48.655	chr9	9469628	0.423809	1
16621	22.525	48.655	chr9	9469646	0.423809	1
16622	22.525	48.655	chr9	9469686	0.423809	1
16623	22.525	48.655	chr9	9469759	0.423809	1
16624	22.525	48.655	chr9	9469848	0.423809	1
16625	22.525	48.655	chr9	9469857	0.423809	1
16626	22.525	48.655	chr9	9469965	0.423809	1
16628	23.648	48.655	chr9	9504285	0.444938	1
16629	23.648	48.655	chr9	9504306	0.444938	1
16630	23.648	48.655	chr9	9504307	0.444938	1
16631	23.648	48.655	chr9	9504317	0.444938	1
16632	23.648	48.655	chr9	9504362	0.444938	1
16633	23.648	48.655	chr9	9504364	0.444938	1
16634	23.648	48.655	chr9	9504377	0.444938	1
16635	23.648	48.655	chr9	9504647	0.444938	1
16638	23.648	48.655	chr9	9504871	0.444938	1
16639	23.648	48.655	chr9	9504893	0.444938	1
16640	23.648	48.655	chr9	9504916	0.444938	1
16641	23.648	48.655	chr9	9504928	0.444938	1
16642	23.648	48.655	chr9	9510481	0.444938	1
16643	23.648	48.655	chr9	9510518	0.444938	1
16644	23.648	48.655	chr9	9510815	0.444938	1
16645	23.648	48.655	chr9	9510887	0.444938	1
16646	23.648	48.655	chr9	9511058	0.444938	1
16647	23.648	48.655	chr9	9511095	0.444938	1
16648	23.648	48.655	chr9	9511097	0.444938	1
16649	23.648	48.655	chr9	9511098	0.444938	1
16650	23.648	48.655	chr9	9513953	0.444938	1
16651	23.648	48.655	chr9	9514188	0.444938	1
16652	23.648	48.655	chr9	9514194	0.444938	1
16653	23.648	48.655	chr9	9545775	0.444938	1
16655	23.648	48.655	chr9	9556107	0.444938	1
16656	23.648	48.655	chr9	9557272	0.444938	1
16657	23.648	48.655	chr9	9565228	0.444938	1
16658	23.648	48.655	chr9	9565236	0.444938	1
16659	23.648	48.655	chr9	9565238	0.444938	1
16660	23.648	48.655	chr9	9565251	0.444938	1
16661	23.648	48.655	chr9	9565277	0.444938	1
16662	23.648	48.655	chr9	9565291	0.444938	1
16663	23.648	48.655	chr9	9565509	0.444938	1
16664	23.648	48.655	chr9	9565552	0.444938	1
16666	24.772	48.655	chr9	9588723	0.466086	1
16668	24.772	48.655	chr9	9680771	0.466086	1
16669	24.772	48.655	chr9	9680848	0.466086	1
16670	24.772	48.655	chr9	9680850	0.466086	1
16671	24.772	48.655	chr9	9680866	0.466086	1
16673	24.772	48.655	chr9	9680888	0.466086	1
16675	25.895	48.655	chr9	9682816	0.487215	1
16677	29.345	48.655	chr9	9810844	0.552127	1
16678	29.345	48.655	chr9	9811277	0.552127	1
16679	29.345	48.655	chr9	9811316	0.552127	1
16680	29.345	48.655	chr9	9819118	0.552127	1
16681	29.345	48.655	chr9	9819129	0.552127	1
16682	29.345	48.655	chr9	9819135	0.552127	1
16683	29.345	48.655	chr9	9819209	0.552127	1
16684	29.345	48.655	chr9	9856289	0.552127	1
16685	29.345	48.655	chr9	9856403	0.552127	1
16689	29.345	48.655	chr9	9875311	0.552127	1
16692	30.469	48.655	chr9	9915393	0.573275	1
16693	30.469	48.655	chr9	9915419	0.573275	1
16694	30.469	48.655	chr9	9915468	0.573275	1
16695	30.469	48.655	chr9	9922263	0.573275	1
16697	30.469	48.655	chr9	9922655	0.573275	1
16698	30.469	48.655	chr9	9927241	0.573275	1
16699	31.592	48.655	chr9	9955038	0.594404	1
16701	31.592	48.655	chr9	9955332	0.594404	1
16703	31.592	48.655	chr9	9959461	0.594404	1
16705	31.592	48.655	chr9	9959740	0.594404	1
16706	31.592	48.655	chr9	9959756	0.594404	1
16707	31.592	48.655	chr9	9959758	0.594404	1
16709	31.592	48.655	chr9	9959790	0.594404	1
16711	31.592	48.655	chr9	9979327	0.594404	1
16712	31.592	48.655	chr9	10007165	0.594404	1
16713	31.592	48.655	chr9	10007207	0.594404	1
16715	32.716	48.655	chr9	10024375	0.615553	1
16716	32.716	48.655	chr9	10024392	0.615553	1
16717	32.716	48.655	chr9	10024434	0.615553	1
16718	32.716	48.655	chr9	10024455	0.615553	1
16719	32.716	48.655	chr9	10024464	0.615553	1
16723	32.716	48.655	chr9	10029853	0.615553	1
16724	32.716	48.655	chr9	10029871	0.615553	1
16725	32.716	48.655	chr9	10029915	0.615553	1
16726	32.716	48.655	chr9	10030079	0.615553	1
16727	32.716	48.655	chr9	10030109	0.615553	1
16729	32.716	48.655	chr9	10030173	0.615553	1
16730	32.716	48.655	chr9	10030192	0.615553	1
16731	32.716	48.655	chr9	10030209	0.615553	1
16732	32.716	48.655	chr9	10046133	0.615553	1
16733	32.716	48.655	chr9	10046162	0.615553	1
16734	32.716	48.655	chr9	10049257	0.615553	1
16740	32.716	48.655	chr9	10071901	0.615553	1
16741	32.716	48.655	chr9	10071916	0.615553	1
16742	32.716	48.655	chr9	10071932	0.615553	1
16743	32.716	48.655	chr9	10072086	0.615553	1
16744	32.716	48.655	chr9	10072421	0.615553	1
16745	32.716	48.655	chr9	10072459	0.615553	1
16746	32.716	48.655	chr9	10076620	0.615553	1
16747	32.716	48.655	chr9	10076632	0.615553	1
16748	32.716	48.655	chr9	10076831	0.615553	1
16749	32.716	48.655	chr9	10080221	0.615553	1
16750	32.716	48.655	chr9	10080504	0.615553	1
16751	32.716	48.655	chr9	10080666	0.615553	1
16752	32.716	48.655	chr9	10080672	0.615553	1
16755	32.716	48.655	chr9	10110031	0.615553	1
16756	32.716	48.655	chr9	10110118	0.615553	1
16757	32.716	48.655	chr9	10110200	0.615553	1
16759	32.716	48.655	chr9	10110396	0.615553	1
16761	32.716	48.655	chr9	10110454	0.615553	1
16762	32.716	48.655	chr9	10134261	0.615553	1
16763	32.716	48.655	chr9	10134296	0.615553	1
16764	32.716	48.655	chr9	10134302	0.615553	1
16765	32.716	48.655	chr9	10134354	0.615553	1
16766	32.716	48.655	chr9	10141628	0.615553	1
16767	32.716	48.655	chr9	10141850	0.615553	1
16768	32.716	48.655	chr9	10142153	0.615553	1
16769	33.84	48.655	chr9	10185006	0.636701	1
16770	33.84	48.655	chr9	10185085	0.636701	1
16771	33.84	48.655	chr9	10201234	0.636701	1
16772	33.84	48.655	chr9	10201274	0.636701	1
16773	33.84	48.655	chr9	10201296	0.636701	1
16774	33.84	48.655	chr9	10214119	0.636701	1
16775	36.113	48.655	chr9	10215060	0.679467	1
16776	36.113	48.655	chr9	10215061	0.679467	1
16777	36.113	48.655	chr9	10233877	0.679467	1
16778	36.113	48.655	chr9	10249223	0.679467	1
16779	36.113	48.655	chr9	10266424	0.679467	1
16780	36.113	48.655	chr9	10266438	0.679467	1
16781	38.386	48.655	chr9	10266919	0.722234	1
16782	38.386	48.655	chr9	10276340	0.722234	1
16783	38.386	48.655	chr9	10283148	0.722234	1
16784	39.51	48.655	chr9	10320469	0.743382	1
16785	39.51	48.655	chr9	10320575	0.743382	1
16786	39.51	48.655	chr9	10320745	0.743382	1
16787	39.51	48.655	chr9	10320755	0.743382	1
16788	39.51	48.655	chr9	10320765	0.743382	1
16789	39.51	48.655	chr9	10344855	0.743382	1
16790	39.51	48.655	chr9	10344878	0.743382	1
16791	39.51	48.655	chr9	10344886	0.743382	1
16792	39.51	48.655	chr9	10344891	0.743382	1
16793	39.51	48.655	chr9	10344892	0.743382	1
16794	39.51	48.655	chr9	10344989	0.743382	1
16795	41.783	48.655	chr9	10345296	0.786148	1
16796	41.783	48.655	chr9	10345297	0.786148	1
16799	41.783	48.655	chr9	10388290	0.786148	1
16801	41.783	48.655	chr9	10391607	0.786148	1
16802	41.783	48.655	chr9	10398266	0.786148	1
16804	41.783	48.655	chr9	10398296	0.786148	1
16805	41.783	48.655	chr9	10398364	0.786148	1
16806	41.783	48.655	chr9	10398401	0.786148	1
16807	41.783	48.655	chr9	10399522	0.786148	1
16808	41.783	48.655	chr9	10399524	0.786148	1
16809	41.783	48.655	chr9	10399525	0.786148	1
16810	41.783	48.655	chr9	10411640	0.786148	1
16812	41.783	48.655	chr9	10411943	0.786148	1
16814	41.783	48.655	chr9	10412155	0.786148	1
16815	41.783	48.655	chr9	10412161	0.786148	1
16816	41.783	48.655	chr9	10412163	0.786148	1
16817	41.783	48.655	chr9	10412191	0.786148	1
16818	41.783	48.655	chr9	10418087	0.786148	1
16820	41.783	48.655	chr9	10420491	0.786148	1
16821	41.783	48.655	chr9	10420960	0.786148	1
16822	41.783	48.655	chr9	10420988	0.786148	1
16823	41.783	48.655	chr9	10421036	0.786148	1
16824	41.783	48.655	chr9	10440018	0.786148	1
16825	41.783	48.655	chr9	10440112	0.786148	1
16827	41.783	48.655	chr9	10440163	0.786148	1
16828	41.783	48.655	chr9	10450943	0.786148	1
16829	41.783	48.655	chr9	10450944	0.786148	1
16830	41.783	48.655	chr9	10450989	0.786148	1
16831	41.783	48.655	chr9	10451133	0.786148	1
16832	41.783	48.655	chr9	10457673	0.786148	1
16834	42.906	48.655	chr9	10468099	0.807278	1
16836	42.906	48.655	chr9	10482038	0.807278	1
16837	42.906	48.655	chr9	10482100	0.807278	1
16838	42.906	48.655	chr9	10482108	0.807278	1
16839	42.906	48.655	chr9	10482122	0.807278	1
16840	42.906	48.655	chr9	10482318	0.807278	1
16841	42.906	48.655	chr9	10505862	0.807278	1
16842	42.906	48.655	chr9	10506161	0.807278	1
16843	42.906	48.655	chr9	10506203	0.807278	1
16844	42.906	48.655	chr9	10522586	0.807278	1
16845	42.906	48.655	chr9	10522828	0.807278	1
16846	45.179	48.655	chr9	10599881	0.850044	1
16847	45.179	48.655	chr9	10600928	0.850044	1
16848	45.179	48.655	chr9	10600970	0.850044	1
16849	45.179	48.655	chr9	10601161	0.850044	1
16851	45.179	48.655	chr9	10601204	0.850044	1
16854	45.179	48.655	chr9	10601289	0.850044	1
16855	45.179	48.655	chr9	10601291	0.850044	1
16856	45.179	48.655	chr9	10601297	0.850044	1
16857	45.179	48.655	chr9	10601316	0.850044	1
16858	45.179	48.655	chr9	10601324	0.850044	1
16861	48.629	48.655	chr9	10639749	0.914956	1
16862	48.629	48.655	chr9	10639972	0.914956	1
16863	48.629	48.655	chr9	10654053	0.914956	1
16864	48.629	48.655	chr9	10654080	0.914956	1
16865	48.629	48.655	chr9	10654094	0.914956	1
16866	48.629	48.655	chr9	10654128	0.914956	1
16867	48.629	48.655	chr9	10654140	0.914956	1
16868	48.629	48.655	chr9	10654144	0.914956	1
16869	48.629	48.655	chr9	10654146	0.914956	1
16870	48.629	48.655	chr9	10654221	0.914956	1
16871	48.629	48.655	chr9	10654224	0.914956	1
16872	48.629	48.655	chr9	10654226	0.914956	1
16873	48.629	48.655	chr9	10654229	0.914956	1
16874	48.629	48.655	chr9	10654246	0.914956	1
16875	48.629	48.655	chr9	10654369	0.914956	1
16876	48.629	48.655	chr9	10654567	0.914956	1
16877	48.629	48.655	chr9	10654592	0.914956	1
16878	48.629	48.655	chr9	10666645	0.914956	1
16879	48.629	48.655	chr9	10666903	0.914956	1
16880	48.629	48.655	chr9	10671282	0.914956	1
16881	48.629	48.655	chr9	10671621	0.914956	1
16882	48.629	48.655	chr9	10671627	0.914956	1
16883	48.629	48.655	chr9	10671652	0.914956	1
16884	48.629	48.655	chr9	10682814	0.914956	1
16885	48.629	48.655	chr9	10682922	0.914956	1
16887	48.629	48.655	chr9	10684867	0.914956	1
16888	48.629	48.655	chr9	10684995	0.914956	1
16889	48.629	48.655	chr9	10685015	0.914956	1
16890	48.629	48.655	chr9	10685046	0.914956	1
16891	48.629	48.655	chr9	10685109	0.914956	1
16892	49.753	48.655	chr9	10689239	0.936104	1
16893	49.753	48.655	chr9	10689472	0.936104	1
16894	49.753	48.655	chr9	10689631	0.936104	1
16896	49.753	48.655	chr9	10704868	0.936104	1
16897	49.753	48.655	chr9	10704869	0.936104	1
16898	49.753	48.655	chr9	10704892	0.936104	1
16899	49.753	48.655	chr9	10704901	0.936104	1
16900	49.753	48.655	chr9	10704902	0.936104	1
16901	49.753	48.655	chr9	10704986	0.936104	1
16902	49.753	48.655	chr9	10705000	0.936104	1
16903	49.753	48.655	chr9	10705003	0.936104	1
16904	49.753	48.655	chr9	10705031	0.936104	1
16905	49.753	48.655	chr9	10705826	0.936104	1
16906	49.753	48.655	chr9	10713401	0.936104	1
16907	49.753	48.655	chr9	10713551	0.936104	1
16908	49.753	48.655	chr9	10713602	0.936104	1
16910	49.753	48.655	chr9	10752179	0.936104	1
16911	49.753	48.655	chr9	10752400	0.936104	1
16913	49.753	48.655	chr9	10774175	0.936104	1
16914	49.753	48.655	chr9	10774437	0.936104	1
16915	49.753	48.655	chr9	10782124	0.936104	1
16916	49.753	48.655	chr9	10782175	0.936104	1
16917	49.753	48.655	chr9	10782176	0.936104	1
16918	49.753	48.655	chr9	10782197	0.936104	1
16921	52.026	48.655	chr9	10859184	0.978871	1
16922	52.026	48.655	chr9	10859190	0.978871	1
16923	53.149	48.655	chr9	10859329	1	1
16926	53.149	48.655	chr9	10880085	1	1
16927	53.149	48.655	chr9	10880136	1	1
16928	53.149	48.655	chr9	10918905	1	1
16929	53.149	48.655	chr9	10928453	1	1
16930	53.149	48.655	chr9	10939844	1	1
16934	53.149	48.655	chr9	11275625	1	1
44774	37.211	57.435	scaffold50	13551	1	1
44793	50.72	45.075	scaffold80	20908	1	0.928903
44794	50.72	45.075	scaffold80	21114	1	0.928903
44795	50.72	45.075	scaffold80	21139	1	0.928903
44796	50.72	48.525	scaffold80	33073	1	1
44766	59.84	52.081	scaffold87	127560	1	1

### Sheet: Supplementary Table 2
Chr	start	end	Fraction of all Male meiotic recombination events on this chromosome in this region	Fraction of all Female meiotic recombination events on this chromosome in this region	male chromosome map length (cM)	female chromosome map length (cM)	Definition
chr1	1	14925919	0.0235926	0.88169	47.642	57.645	FRR
chr1	14925919	21315537	0.976407	0.11831	47.642	57.645	MRR
chr10	1	18518961	0	0.863214	38.68	57.696	FRR			Supplementary Table 2 (Classification of the Atlantic halibut genome into
chr10	18518961	27124941	1	0.136786	38.68	57.696	MRR			Male Restricted Recombination (MRR) or Female Restricted Recombination (FRR)
chr11	1	19730316	0	0.909565	51.895	49.704	FRR			regions based on the LepMap3 derived genetic maps from analysis of
chr11	19730316	22915659	0.108257	0.0904354	51.895	49.704	BR			Palaikostas et. al. data aligned to IMR_hiphip.v1
chr11	22915659	29894354	0.891743	0	51.895	49.704	MRR
chr12	1	19301144	0.0664629	0.858897	50.72	48.525	FRR			NR=neither recombines
chr12	19301144	25767711	0.933537	0.141103	50.72	48.525	MRR			BR=Both recombine
chr13	1	14502587	0	0.976924	48.576	48.708	FRR
chr13	14502587	21176296	1	0.0230763	48.576	48.708	MRR
chr14	1	4388775	0	0	40.446	57.836	NR
chr14	4388775	21921996	0.0405232	0.800591	40.446	57.836	FRR
chr14	21921996	28727080	0.782574	0.0975863	40.446	57.836	MRR
chr14	28727080	28935614	0.176903	0.101822	40.446	57.836	BR
chr15	1	6485809	0.939687	0.0623779	55.892	55.292	MRR
chr15	6485809	9805455	0.0603128	0.0203284	55.892	55.292	BR
chr15	9805455	29521776	0	0.917294	55.892	55.292	FRR
chr16	1	10373048	0.0205155	0.749413	54.739	45.154	FRR
chr16	10373048	16748172	0.979484	0.250587	54.739	45.154	MRR
chr17	1	6031692	0.974456	0.0443257	44.003	50.693	MRR
chr17	6031692	24797620	0.0255437	0.955674	44.003	50.693	FRR
chr18	1	18826007	0.0383539	0.959286	58.586	55.214	FRR
chr18	18826007	25290232	0.961646	0.0407143	58.586	55.214	MRR
chr19	1	6229297	0.925855	0.0431866	49.983	52.03	MRR
chr19	6229297	21432038	0	0.93521	49.983	52.03	FRR
chr19	21432038	21520741	0.0741452	0.0216029	49.983	52.03	BR
chr2	1	16922714	0	0.754965	54.437	55.241	FRR
chr2	16922714	23655715	0.0825725	0.245035	54.437	55.241	BR
chr2	23655715	27576697	0.917427	0	54.437	55.241	MRR
chr20	1	9101603	0.979291	0	54.277	63.131	MRR
chr20	9101603	28381781	0.0207086	1	54.277	63.131	FRR
chr21	1	22500078	0.0198935	0.918372	56.501	55.373	FRR
chr21	22500078	23614808	0.0795384	0.0410489	56.501	55.373	BR
chr21	23614808	28833790	0.900568	0.0405793	56.501	55.373	MRR
chr22	1	6685286	0.969794	0.0195699	37.211	57.435	MRR
chr22	6685286	24025594	0	0.950224	37.211	57.435	FRR
chr22	24025594	24587373	0.0302061	0.0302061	37.211	57.435	BR
chr23	1	20470318	0	0.932102	52.857	49.648	FRR
chr23	20470318	29003993	1	0.067898	52.857	49.648	MRR
chr24	1	15082797	0.0746556	0.956795	45.154	52.031	FRR
chr24	15082797	20715069	0.925344	0.043205	45.154	52.031	MRR
chr3	1	21698291	0.0502958	1	54.935	50.667	FRR
chr3	21698291	28384085	0.949704	0	54.935	50.667	MRR
chr4	1	15346878	0	0.975711	58.057	46.276	FRR
chr4	15346878	20812405	1	0.0242891	58.057	46.276	MRR
chr5	1	16934133	0.0198861	0.913489	56.522	51.947	FRR
chr5	16934133	18095844	0.0397544	0.0432556	56.522	51.947	BR
chr5	18095844	23383018	0.960246	0.0432556	56.522	51.947	MRR
chr6	1	26061639	0.0375501	0.978437	59.84	52.081	FRR
chr6	26061639	32715137	0.96245	0.0215626	59.84	52.081	MRR
chr7	1	5795203	0.88	0	48.446	57.674	MRR
chr7	5795203	13813134	0.12	0.46	48.446	57.674	BR
chr7	13813134	26465661	0	0.54	48.446	57.674	FRR
chr8	1	13155307	0.029987	0.94	54.657	56.416	FRR
chr8	13155307	18104500	0.970013	0.06	54.657	56.416	MRR
chr9	1	2459062	0.0422774	0.838331	53.149	48.655	FRR
chr9	2459062	4357812	0.0422962	0.161669	53.149	48.655	BR
chr9	4357812	11275625	0.915426	0	53.149	48.655	MRR

### Sheet: Supplementary Table 3
Atlantic halibut chromosome	Centromere position	FRR/MRR
1	start	FRR
10	end	MRR
11	start	FRR				Supplementary Table 3. Predicted location of centromeres in IMR_Hiphip.v1 coordinates.
12	start	FRR
13	start	FRR				Analysis of data from Reid et al, 2007. A genetic linkage map of Atlantic
15	end	FRR				halibut (Hippoglossus hippoglossus L.) Genetics, 177(2), 1193-1205.
16	start	FRR				doi:10.1534/genetics.107.075374
18	start	FRR
19	end	FRR
2	start	FRR
20	end	FRR
22	end	FRR
23	start	FRR
3	start	FRR
5	start	FRR
6	start	FRR
7	end	FRR
8	start	FRR
4	NA	NA
9	NA	NA
14	NA	NA
17	NA	NA

### Sheet: Supplementary Table 4
			Supplementary Table 4 (Parsed repeatMasker output for major repeat classes)
			Values in columns E and up indicate the proportion of bases in
			each interval classified as that specific repeat superclass group
CHROM	START	GLOBAL_START	LENGTH	Simple_repeat	LINE	LTR	Low_complexity	SINE
chr1	0	0	500000	0.01273	0.132554	0.03653	0.001576	0.005526
chr1	500000	500000	500000	0.019376	0.084766	0.037838	0.001854	0.015546
chr1	1000000	1000000	500000	0.015538	0.038266	0.001986	0.001504	0.006566
chr1	1500000	1500000	500000	0.013342	0.024914	0.001382	0.000912	0.011578
chr1	2000000	2000000	500000	0.014632	0.019718	0.00151	0.001588	0.010734
chr1	2500000	2500000	500000	0.015794	0.013528	0.012224	0.00206	0.005866
chr1	3000000	3000000	500000	0.026776	0.01257	0.002644	0.00253	0.009494
chr1	3500000	3500000	500000	0.01849	0.014598	0.009054	0.001384	0.006772
chr1	4000000	4000000	500000	0.022384	0.018444	0.001546	0.001602	0.005192
chr1	4500000	4500000	500000	0.022968	0.006172	0.00103	0.002026	0.003144
chr1	5000000	5000000	500000	0.017106	0.008228	0.003126	0.002546	0.004284
chr1	5500000	5500000	500000	0.025204	0.00788	0.003142	0.003328	0.00672
chr1	6000000	6000000	500000	0.024624	0.00787	0.006816	0.004694	0.007028
chr1	6500000	6500000	500000	0.038468	0.007442	0.002704	0.00517	0.004494
chr1	7000000	7000000	500000	0.02424	0.008558	0.00124	0.002524	0.004474
chr1	7500000	7500000	500000	0.025176	0.007648	0.00287	0.00349	0.006852
chr1	8000000	8000000	500000	0.024354	0.007864	0.001848	0.003424	0.006064
chr1	8500000	8500000	500000	0.02102	0.013734	0.002484	0.002238	0.00781
chr1	9000000	9000000	500000	0.02894	0.007188	0.002564	0.00423	0.004592
chr1	9500000	9500000	500000	0.03043	0.011646	0.00282	0.00405	0.005196
chr1	10000000	10000000	500000	0.033312	0.009334	0.002418	0.00145	0.00421
chr1	10500000	10500000	500000	0.03921	0.008196	0.004354	0.003874	0.004058
chr1	11000000	11000000	500000	0.01949	0.005552	0.006098	0.003624	0.005938
chr1	11500000	11500000	500000	0.019806	0.004924	0.002562	0.002118	0.005364
chr1	12000000	12000000	500000	0.03519	0.002678	0.002782	0.005198	0.002612
chr1	12500000	12500000	500000	0.028078	0.005904	0.006926	0.004072	0.005012
chr1	13000000	13000000	500000	0.02527	0.009086	0.00171	0.003178	0.003476
chr1	13500000	13500000	500000	0.02992	0.005844	0.001942	0.003886	0.0009
chr1	14000000	14000000	500000	0.02655	0.003524	0.003252	0.00322	0.004476
chr1	14500000	14500000	500000	0.02649	0.007066	0.003814	0.002832	0.005342
chr1	15000000	15000000	500000	0.02296	0.00665	0.004188	0.002322	0.004394
chr1	15500000	15500000	500000	0.018844	0.005782	0.00123	0.001872	0.003248
chr1	16000000	16000000	500000	0.034074	0.003744	0.00183	0.00357	0.0024
chr1	16500000	16500000	500000	0.047142	0.004388	0.00235	0.00606	0.002326
chr1	17000000	17000000	500000	0.01892	0.005156	0.000778	0.004358	0.001636
chr1	17500000	17500000	500000	0.045186	0.004914	0.002774	0.004816	0.00202
chr1	18000000	18000000	500000	0.036532	0.00451	0.00365	0.005238	0.001416
chr1	18500000	18500000	500000	0.035324	0.005868	0.001698	0.00331	0.001918
chr1	19000000	19000000	500000	0.044274	0.002016	0.001208	0.001176	0.000468
chr1	19500000	19500000	500000	0.046968	0.005242	0.002616	0.007844	0.000794
chr1	20000000	20000000	500000	0.056954	0.005594	0.001902	0.004212	0.000652
chr1	20500000	20500000	500000	0.044404	0.00425	0.00245	0.002794	0.000682
chr1	21000000	21000000	332653	0.0662041226142557	0.0441150387941789	0.00648724045777432	0.00582889677832456	0.0022155218801574
chr2	0	21332653	500000	0.00907	0.125642	0.121294	0.00086	0.005804
chr2	500000	21832653	500000	0.016856	0.100626	0.055686	0.002178	0.011798
chr2	1000000	22332653	500000	0.016232	0.074932	0.045158	0.001526	0.006716
chr2	1500000	22832653	500000	0.017218	0.060608	0.010326	0.001974	0.01098
chr2	2000000	23332653	500000	0.020592	0.039914	0.015018	0.002212	0.005356
chr2	2500000	23832653	500000	0.014938	0.098844	0.02569	0.001718	0.001642
chr2	3000000	24332653	500000	0.029724	0.042838	0.011998	0.004144	0.00662
chr2	3500000	24832653	500000	0.030306	0.02934	0.007628	0.003556	0.00284
chr2	4000000	25332653	500000	0.021232	0.023188	0.01943	0.003706	0.007048
chr2	4500000	25832653	500000	0.024828	0.019566	0.00422	0.001386	0.004856
chr2	5000000	26332653	500000	0.029678	0.017888	0.012468	0.003138	0.006832
chr2	5500000	26832653	500000	0.01782	0.031118	0.00235	0.002368	0.007048
chr2	6000000	27332653	500000	0.029278	0.011612	0.00314	0.003444	0.00602
chr2	6500000	27832653	500000	0.027338	0.01619	0.002236	0.002752	0.006242
chr2	7000000	28332653	500000	0.022156	0.012064	0.004772	0.00338	0.004806
chr2	7500000	28832653	500000	0.020892	0.01039	0.004734	0.00207	0.004024
chr2	8000000	29332653	500000	0.020188	0.014266	0.002296	0.002252	0.003164
chr2	8500000	29832653	500000	0.015092	0.019182	0.002488	0.001814	0.00691
chr2	9000000	30332653	500000	0.028164	0.015648	0.002428	0.002748	0.006092
chr2	9500000	30832653	500000	0.026658	0.013074	0.001864	0.00406	0.005884
chr2	10000000	31332653	500000	0.036798	0.008572	0.002712	0.004408	0.006204
chr2	10500000	31832653	500000	0.026252	0.028226	0.001592	0.004062	0.006238
chr2	11000000	32332653	500000	0.02568	0.009442	0.001122	0.002004	0.003584
chr2	11500000	32832653	500000	0.033264	0.006504	0.002684	0.004854	0.002418
chr2	12000000	33332653	500000	0.021462	0.012316	0.0021	0.004732	0.003816
chr2	12500000	33832653	500000	0.018442	0.008724	0.001592	0.002524	0.005836
chr2	13000000	34332653	500000	0.019668	0.012898	0.003854	0.002034	0.002934
chr2	13500000	34832653	500000	0.027678	0.00679	0.00225	0.004008	0.004448
chr2	14000000	35332653	500000	0.017116	0.019576	0.000794	0.001472	0.004074
chr2	14500000	35832653	500000	0.025034	0.006594	0.002414	0.001972	0.00419
chr2	15000000	36332653	500000	0.026856	0.009042	0.005418	0.004418	0.00313
chr2	15500000	36832653	500000	0.023778	0.008196	0.002466	0.002638	0.003818
chr2	16000000	37332653	500000	0.038504	0.008378	0.002286	0.002662	0.002432
chr2	16500000	37832653	500000	0.034556	0.009302	0.002514	0.003894	0.00149
chr2	17000000	38332653	500000	0.038564	0.009934	0.004734	0.005458	0.00619
chr2	17500000	38832653	500000	0.028206	0.007022	0.003764	0.002986	0.005286
chr2	18000000	39332653	500000	0.034658	0.007182	0.00226	0.010166	0.005014
chr2	18500000	39832653	500000	0.043604	0.006984	0.004192	0.004994	0.003274
chr2	19000000	40332653	500000	0.017338	0.005938	0.002868	0.001428	0.00362
chr2	19500000	40832653	500000	0.025506	0.006682	0.002566	0.002952	0.006084
chr2	20000000	41332653	500000	0.021676	0.00386	0.001406	0.002338	0.003338
chr2	20500000	41832653	500000	0.028476	0.006052	0.00958	0.003872	0.002886
chr2	21000000	42332653	500000	0.031022	0.005178	0.00075	0.003026	0.005988
chr2	21500000	42832653	500000	0.018578	0.005392	0.001222	0.002462	0.003136
chr2	22000000	43332653	500000	0.021566	0.004944	0.004748	0.002146	0.004332
chr2	22500000	43832653	500000	0.02746	0.00512	0.00881	0.006662	0.00102
chr2	23000000	44332653	500000	0.025118	0.006926	0.00289	0.003352	0.004212
chr2	23500000	44832653	500000	0.02758	0.014926	0.001826	0.002236	0.001498
chr2	24000000	45332653	500000	0.029494	0.005462	0.002212	0.003628	0.00162
chr2	24500000	45832653	500000	0.024958	0.004308	0.005882	0.001632	0.003708
chr2	25000000	46332653	500000	0.021388	0.006412	0.002464	0.0018	0.003828
chr2	25500000	46832653	500000	0.034016	0.00403	0.002512	0.00295	0.001778
chr2	26000000	47332653	500000	0.036466	0.00963	0.005328	0.00496	0.002978
chr2	26500000	47832653	500000	0.074232	0.006108	0.004796	0.006512	0.00179
chr2	27000000	48332653	500000	0.082812	0.00807	0.01194	0.010202	0.001592
chr2	27500000	48832653	246958	0.0856663886166879	0.0489759392285328	0.0105685987090922	0.00519926465228905	0.00101231788401267
chr3	0	49079611	500000	0.013044	0.159292	0.04593	0.002638	0.01223
chr3	500000	49579611	500000	0.015156	0.141056	0.06814	0.001364	0.006812
chr3	1000000	50079611	500000	0.022968	0.03133	0.056276	0.002038	0.008504
chr3	1500000	50579611	500000	0.020338	0.04115	0.02091	0.001178	0.0086
chr3	2000000	51079611	500000	0.020282	0.026204	0.001866	0.002908	0.006448
chr3	2500000	51579611	500000	0.02474	0.014378	0.003076	0.002176	0.003838
chr3	3000000	52079611	500000	0.017304	0.047444	0.001182	0.001606	0.00644
chr3	3500000	52579611	500000	0.023206	0.012768	0.006054	0.00147	0.007786
chr3	4000000	53079611	500000	0.019066	0.022014	0.010554	0.001634	0.006518
chr3	4500000	53579611	500000	0.017424	0.022784	0.002076	0.002094	0.004614
chr3	5000000	54079611	500000	0.021094	0.02065	0.009184	0.002192	0.005434
chr3	5500000	54579611	500000	0.020426	0.03065	0.007954	0.00239	0.008724
chr3	6000000	55079611	500000	0.020794	0.017584	0.001142	0.002396	0.00339
chr3	6500000	55579611	500000	0.012804	0.01272	0.003478	0.001804	0.00531
chr3	7000000	56079611	500000	0.014454	0.014064	0.012098	0.001586	0.006418
chr3	7500000	56579611	500000	0.022542	0.033534	0.00755	0.002508	0.004388
chr3	8000000	57079611	500000	0.020726	0.0101	0.002942	0.002832	0.0065
chr3	8500000	57579611	500000	0.023822	0.008188	0.000788	0.001896	0.004456
chr3	9000000	58079611	500000	0.031272	0.009088	0.001702	0.004626	0.007558
chr3	9500000	58579611	500000	0.017358	0.014998	0.00216	0.001318	0.004832
chr3	10000000	59079611	500000	0.02118	0.006682	0.00363	0.003584	0.004356
chr3	10500000	59579611	500000	0.040246	0.018704	0.001008	0.001658	0.004744
chr3	11000000	60079611	500000	0.018302	0.007196	0.001792	0.004396	0.003944
chr3	11500000	60579611	500000	0.018214	0.00909	0.001598	0.00183	0.006436
chr3	12000000	61079611	500000	0.018064	0.010096	0.001386	0.002472	0.006926
chr3	12500000	61579611	500000	0.019118	0.00549	0.001508	0.001528	0.005476
chr3	13000000	62079611	500000	0.023246	0.009334	0.002148	0.00243	0.004164
chr3	13500000	62579611	500000	0.01593	0.003882	0.004992	0.002024	0.003182
chr3	14000000	63079611	500000	0.01391	0.006376	0.002998	0.00178	0.004486
chr3	14500000	63579611	500000	0.016118	0.006722	0.000838	0.001498	0.001884
chr3	15000000	64079611	500000	0.020392	0.005476	0.00237	0.003448	0.007154
chr3	15500000	64579611	500000	0.014406	0.004332	0.001332	0.001422	0.00564
chr3	16000000	65079611	500000	0.022636	0.004182	0.001808	0.00326	0.004538
chr3	16500000	65579611	500000	0.035332	0.013416	0.005278	0.003252	0.004906
chr3	17000000	66079611	500000	0.029662	0.00804	0.004168	0.002928	0.00468
chr3	17500000	66579611	500000	0.02653	0.00702	0.001932	0.002618	0.004894
chr3	18000000	67079611	500000	0.02564	0.006296	0.002766	0.00232	0.002202
chr3	18500000	67579611	500000	0.040668	0.006362	0.00585	0.007008	0.003484
chr3	19000000	68079611	500000	0.02292	0.014376	0.002378	0.002358	0.005114
chr3	19500000	68579611	500000	0.010632	0.013806	0.002094	0.001508	0.002942
chr3	20000000	69079611	500000	0.030694	0.006608	0.00189	0.003868	0.004402
chr3	20500000	69579611	500000	0.034118	0.007188	0.002028	0.003964	0.007214
chr3	21000000	70079611	500000	0.035146	0.004488	0.004944	0.003898	0.004678
chr3	21500000	70579611	500000	0.02471	0.009312	0.004808	0.003418	0.004732
chr3	22000000	71079611	500000	0.030516	0.00684	0.003184	0.005036	0.00361
chr3	22500000	71579611	500000	0.022936	0.003762	0.001654	0.002496	0.00523
chr3	23000000	72079611	500000	0.022582	0.003012	0.002054	0.003894	0.001818
chr3	23500000	72579611	500000	0.030776	0.009528	0.00243	0.002592	0.004172
chr3	24000000	73079611	500000	0.039906	0.012214	0.001586	0.00554	0.003626
chr3	24500000	73579611	500000	0.070408	0.005648	0.002984	0.008704	0.005528
chr3	25000000	74079611	500000	0.035418	0.006978	0.00144	0.002728	0.002828
chr3	25500000	74579611	500000	0.048758	0.008898	0.004524	0.006814	0.002556
chr3	26000000	75079611	500000	0.052832	0.00536	0.002118	0.004518	0.004532
chr3	26500000	75579611	500000	0.047044	0.012562	0.003234	0.005332	0.001554
chr3	27000000	76079611	500000	0.051766	0.004198	0.035178	0.004898	0.002106
chr3	27500000	76579611	500000	0.046832	0.014438	0.007226	0.008924	0.00189
chr3	28000000	77079611	413323	0.104501806093539	0.039218722403544	0.01470762575516	0.00219440969895215	0.00135245316616786
chr4	0	77492934	500000	0.02039	0.009298	0.005984	0.002778	0.011466
chr4	500000	77992934	500000	0.018118	0.015866	0.010326	0.002956	0.005682
chr4	1000000	78492934	500000	0.01773	0.02033	0.009544	0.001698	0.013054
chr4	1500000	78992934	500000	0.023552	0.033688	0.009224	0.00155	0.01185
chr4	2000000	79492934	500000	0.026024	0.024372	0.004282	0.002644	0.009946
chr4	2500000	79992934	500000	0.028208	0.040718	0.003462	0.00282	0.007114
chr4	3000000	80492934	500000	0.026346	0.083244	0.003184	0.00203	0.013942
chr4	3500000	80992934	500000	0.012608	0.120204	0.04315	0.001504	0.008272
chr4	4000000	81492934	500000	0.022464	0.078638	0.018174	0.00247	0.006268
chr4	4500000	81992934	500000	0.024698	0.012604	0.00289	0.00511	0.005484
chr4	5000000	82492934	500000	0.02192	0.010914	0.001806	0.002678	0.004302
chr4	5500000	82992934	500000	0.021072	0.006966	0.001376	0.001644	0.005996
chr4	6000000	83492934	500000	0.020996	0.017094	0.003852	0.002276	0.003308
chr4	6500000	83992934	500000	0.02602	0.011832	0.008118	0.001844	0.007556
chr4	7000000	84492934	500000	0.021424	0.023172	0.00358	0.002006	0.005286
chr4	7500000	84992934	500000	0.01833	0.023094	0.002524	0.001316	0.003016
chr4	8000000	85492934	500000	0.022088	0.010838	0.002386	0.003944	0.007194
chr4	8500000	85992934	500000	0.034314	0.00974	0.005428	0.003354	0.003506
chr4	9000000	86492934	500000	0.02645	0.004692	0.003246	0.004964	0.003294
chr4	9500000	86992934	500000	0.018946	0.005508	0.003116	0.002866	0.004708
chr4	10000000	87492934	500000	0.02957	0.00685	0.002492	0.003706	0.003046
chr4	10500000	87992934	500000	0.023266	0.00383	0.003952	0.005384	0.005206
chr4	11000000	88492934	500000	0.040968	0.007238	0.002784	0.00437	0.002828
chr4	11500000	88992934	500000	0.02237	0.004146	0.005604	0.005562	0.004954
chr4	12000000	89492934	500000	0.02528	0.004636	0.001132	0.002452	0.005666
chr4	12500000	89992934	500000	0.014458	0.004836	0.001346	0.002538	0.002106
chr4	13000000	90492934	500000	0.022086	0.003328	0.000554	0.002406	0.002794
chr4	13500000	90992934	500000	0.02519	0.002062	0.000992	0.003898	0.001636
chr4	14000000	91492934	500000	0.030356	0.004878	0.001142	0.002416	0.00365
chr4	14500000	91992934	500000	0.01461	0.003598	0.001692	0.00183	0.003798
chr4	15000000	92492934	500000	0.030256	0.005436	0.00117	0.00294	0.00346
chr4	15500000	92992934	500000	0.021888	0.002588	0.000858	0.0033	0.004034
chr4	16000000	93492934	500000	0.018142	0.00429	0.002378	0.001764	0.003438
chr4	16500000	93992934	500000	0.028296	0.004836	0.001328	0.002132	0.003882
chr4	17000000	94492934	500000	0.022906	0.00343	0.001502	0.003232	0.003944
chr4	17500000	94992934	500000	0.041382	0.010434	0.001738	0.004594	0.001346
chr4	18000000	95492934	500000	0.035136	0.004666	0.001494	0.00467	0.000862
chr4	18500000	95992934	500000	0.037098	0.002032	0.002548	0.004336	0.00114
chr4	19000000	96492934	500000	0.032774	0.003022	0.001578	0.00839	0.001068
chr4	19500000	96992934	500000	0.03481	0.003026	0.002458	0.004444	0.001084
chr4	20000000	97492934	500000	0.078054	0.00604	0.007978	0.005346	0.00087
chr4	20500000	97992934	352486	0.0991528741567041	0.0308948440505439	0.0269145441237382	0.00834359378812208	0.00197170951470413
chr5	0	98345420	500000	0.014114	0.107138	0.083842	0.00191	0.011848
chr5	500000	98845420	500000	0.014712	0.080608	0.034084	0.001568	0.007966
chr5	1000000	99345420	500000	0.019278	0.083834	0.06812	0.002324	0.009584
chr5	1500000	99845420	500000	0.019336	0.030108	0.00508	0.001768	0.011092
chr5	2000000	100345420	500000	0.0156	0.060314	0.024088	0.001296	0.00546
chr5	2500000	100845420	500000	0.018034	0.062334	0.053676	0.001956	0.005008
chr5	3000000	101345420	500000	0.023864	0.069146	0.041362	0.002476	0.00893
chr5	3500000	101845420	500000	0.024822	0.039704	0.03596	0.001866	0.00616
chr5	4000000	102345420	500000	0.056898	0.024758	0.010386	0.006318	0.006772
chr5	4500000	102845420	500000	0.024528	0.02528	0.01707	0.003088	0.005702
chr5	5000000	103345420	500000	0.02037	0.010796	0.001782	0.004682	0.001266
chr5	5500000	103845420	500000	0.017912	0.0165	0.000696	0.003468	0.004904
chr5	6000000	104345420	500000	0.01307	0.009926	0.001108	0.002406	0.00279
chr5	6500000	104845420	500000	0.02275	0.02591	0.017568	0.001706	0.002494
chr5	7000000	105345420	500000	0.019984	0.005714	0.001288	0.003302	0.003326
chr5	7500000	105845420	500000	0.01127	0.00868	0.001574	0.001274	0.004152
chr5	8000000	106345420	500000	0.012108	0.005636	0.001294	0.002154	0.003616
chr5	8500000	106845420	500000	0.023862	0.006596	0.001548	0.001866	0.002898
chr5	9000000	107345420	500000	0.022252	0.014136	0.002236	0.00244	0.005534
chr5	9500000	107845420	500000	0.02595	0.00712	0.002454	0.003518	0.00615
chr5	10000000	108345420	500000	0.024258	0.00541	0.001776	0.002044	0.004124
chr5	10500000	108845420	500000	0.013524	0.017372	0.000862	0.002338	0.003916
chr5	11000000	109345420	500000	0.017874	0.008952	0.000992	0.003184	0.004642
chr5	11500000	109845420	500000	0.022418	0.008084	0.002858	0.004002	0.004968
chr5	12000000	110345420	500000	0.027414	0.022772	0.009182	0.002268	0.004598
chr5	12500000	110845420	500000	0.024456	0.004562	0.00307	0.003662	0.002866
chr5	13000000	111345420	500000	0.027696	0.013248	0.001566	0.00265	0.001708
chr5	13500000	111845420	500000	0.019818	0.00588	0.001412	0.002084	0.00399
chr5	14000000	112345420	500000	0.025392	0.00528	0.002064	0.002332	0.000968
chr5	14500000	112845420	500000	0.019654	0.00722	0.004984	0.004468	0.003624
chr5	15000000	113345420	500000	0.020446	0.011414	0.002106	0.002928	0.002642
chr5	15500000	113845420	500000	0.032524	0.002876	0.002784	0.00457	0.001034
chr5	16000000	114345420	500000	0.034892	0.004006	0.00172	0.00368	0.003284
chr5	16500000	114845420	500000	0.025128	0.010718	0.002694	0.002382	0.00136
chr5	17000000	115345420	500000	0.041006	0.005852	0.01061	0.005986	0.002064
chr5	17500000	115845420	500000	0.015174	0.028576	0.022924	0.00146	0.001562
chr5	18000000	116345420	500000	0.026	0.00561	0.001076	0.00236	0.004636
chr5	18500000	116845420	500000	0.050016	0.005356	0.002972	0.003538	0.002568
chr5	19000000	117345420	500000	0.044954	0.003316	0.002916	0.00507	0.004334
chr5	19500000	117845420	500000	0.04762	0.010982	0.00239	0.004092	0.001932
chr5	20000000	118345420	500000	0.041432	0.003634	0.004042	0.004908	0.00155
chr5	20500000	118845420	500000	0.043066	0.005782	0.002594	0.00546	0.002728
chr5	21000000	119345420	500000	0.029624	0.003104	0.001306	0.004086	0.002154
chr5	21500000	119845420	500000	0.037708	0.003918	0.001506	0.004812	0.001814
chr5	22000000	120345420	500000	0.05212	0.023764	0.002754	0.007138	0.001564
chr5	22500000	120845420	500000	0.066572	0.012374	0.008502	0.007616	0.001752
chr5	23000000	121345420	444672	0.0617196495394358	0.0269681922855498	0.0148986219055843	0.00417611183074266	0.000508239781232009
chr6	0	121790092	500000	0.014882	0.13913	0.079936	0.003088	0.003472
chr6	500000	122290092	500000	0.01293	0.215196	0.066724	0.002112	0.005498
chr6	1000000	122790092	500000	0.022398	0.055974	0.021586	0.001556	0.010168
chr6	1500000	123290092	500000	0.018632	0.046224	0.014474	0.0015	0.009752
chr6	2000000	123790092	500000	0.020432	0.061548	0.012776	0.002484	0.009664
chr6	2500000	124290092	500000	0.017276	0.042736	0.064842	0.002294	0.00635
chr6	3000000	124790092	500000	0.015998	0.056406	0.036714	0.001502	0.003848
chr6	3500000	125290092	500000	0.022554	0.014366	0.008122	0.001072	0.003514
chr6	4000000	125790092	500000	0.031726	0.01603	0.002398	0.004408	0.002784
chr6	4500000	126290092	500000	0.0371	0.014594	0.003072	0.003236	0.006042
chr6	5000000	126790092	500000	0.02339	0.023592	0.00974	0.003004	0.009206
chr6	5500000	127290092	500000	0.02131	0.014238	0.001776	0.001736	0.004164
chr6	6000000	127790092	500000	0.023636	0.016754	0.003418	0.002506	0.0078
chr6	6500000	128290092	500000	0.016408	0.027602	0.004686	0.002432	0.00595
chr6	7000000	128790092	500000	0.02517	0.013992	0.007606	0.001446	0.00458
chr6	7500000	129290092	500000	0.01918	0.008934	0.002236	0.001464	0.00585
chr6	8000000	129790092	500000	0.022992	0.009454	0.002116	0.002352	0.005374
chr6	8500000	130290092	500000	0.017582	0.013104	0.003838	0.001778	0.00626
chr6	9000000	130790092	500000	0.020176	0.009856	0.006938	0.001246	0.005062
chr6	9500000	131290092	500000	0.017194	0.013354	0.001846	0.001748	0.001394
chr6	10000000	131790092	500000	0.023818	0.006386	0.003598	0.004552	0.00375
chr6	10500000	132290092	500000	0.022832	0.012864	0.002308	0.003812	0.00189
chr6	11000000	132790092	500000	0.021654	0.005706	0.002238	0.003086	0.005514
chr6	11500000	133290092	500000	0.019	0.007138	0.003082	0.00141	0.00518
chr6	12000000	133790092	500000	0.029086	0.009244	0.003392	0.002398	0.004932
chr6	12500000	134290092	500000	0.027572	0.01202	0.002042	0.002452	0.004998
chr6	13000000	134790092	500000	0.021532	0.008678	0.003732	0.003262	0.002338
chr6	13500000	135290092	500000	0.023676	0.015922	0.003688	0.004376	0.003456
chr6	14000000	135790092	500000	0.0622	0.007368	0.00526	0.009096	0.005172
chr6	14500000	136290092	500000	0.04314	0.01003	0.00231	0.006282	0.00415
chr6	15000000	136790092	500000	0.033054	0.01053	0.002912	0.003674	0.002868
chr6	15500000	137290092	500000	0.036478	0.014852	0.008072	0.003492	0.004026
chr6	16000000	137790092	500000	0.026402	0.009508	0.002804	0.003336	0.007062
chr6	16500000	138290092	500000	0.018164	0.007372	0.0015	0.003134	0.003934
chr6	17000000	138790092	500000	0.042064	0.009714	0.005138	0.004208	0.004118
chr6	17500000	139290092	500000	0.019366	0.01508	0.002578	0.002576	0.001594
chr6	18000000	139790092	500000	0.019722	0.002834	0.000216	0.001392	0.003238
chr6	18500000	140290092	500000	0.02582	0.005176	0.002504	0.002472	0.002154
chr6	19000000	140790092	500000	0.017736	0.006256	0.001306	0.00163	0.00464
chr6	19500000	141290092	500000	0.018792	0.00776	0.001366	0.00072	0.004026
chr6	20000000	141790092	500000	0.01539	0.003728	0.001338	0.00276	0.002298
chr6	20500000	142290092	500000	0.022308	0.009724	0.002442	0.003082	0.006564
chr6	21000000	142790092	500000	0.024402	0.006628	0.002108	0.003156	0.00467
chr6	21500000	143290092	500000	0.024974	0.004948	0.002124	0.003374	0.003536
chr6	22000000	143790092	500000	0.026146	0.006438	0.00265	0.00398	0.004368
chr6	22500000	144290092	500000	0.018212	0.00914	0.002352	0.001916	0.00425
chr6	23000000	144790092	500000	0.018298	0.009192	0.001782	0.003002	0.00843
chr6	23500000	145290092	500000	0.015676	0.009516	0.000874	0.002658	0.00274
chr6	24000000	145790092	500000	0.023102	0.005292	0.002448	0.003174	0.003528
chr6	24500000	146290092	500000	0.029902	0.007102	0.002792	0.003044	0.002864
chr6	25000000	146790092	500000	0.029738	0.006106	0.002054	0.00252	0.0052
chr6	25500000	147290092	500000	0.027264	0.008304	0.002186	0.00284	0.003736
chr6	26000000	147790092	500000	0.026692	0.013584	0.004228	0.001858	0.003432
chr6	26500000	148290092	500000	0.020588	0.003748	0.00188	0.003368	0.002358
chr6	27000000	148790092	500000	0.027436	0.008036	0.00129	0.001472	0.002864
chr6	27500000	149290092	500000	0.020534	0.008898	0.002544	0.002938	0.003512
chr6	28000000	149790092	500000	0.020618	0.01547	0.001746	0.000808	0.004996
chr6	28500000	150290092	500000	0.024274	0.0131	0.001236	0.001926	0.004606
chr6	29000000	150790092	500000	0.033374	0.012012	0.00117	0.003984	0.002396
chr6	29500000	151290092	500000	0.035062	0.047224	0.002854	0.003456	0.005232
chr6	30000000	151790092	500000	0.039836	0.010142	0.002072	0.003584	0.00288
chr6	30500000	152290092	500000	0.040412	0.02508	0.010904	0.001878	0.005104
chr6	31000000	152790092	500000	0.065394	0.02531	0.004724	0.003902	0.00179
chr6	31500000	153290092	500000	0.073748	0.01036	0.006794	0.011738	0.000448
chr6	32000000	153790092	500000	0.062632	0.014228	0.012936	0.006666	0.000882
chr6	32500000	154290092	386224	0.0741305563610754	0.0500538547578607	0.00994759517792783	0.0139452752806661	0.00308111355068561
chr7	0	154676316	500000	0.068294	0.035896	0.012626	0.009164	0.001104
chr7	500000	155176316	500000	0.090994	0.008628	0.014624	0.010732	0.00055
chr7	1000000	155676316	500000	0.053492	0.006696	0.000858	0.003864	0.000196
chr7	1500000	156176316	500000	0.04055	0.012798	0.002384	0.006374	0.001436
chr7	2000000	156676316	500000	0.03234	0.010602	0.010378	0.004216	0.001268
chr7	2500000	157176316	500000	0.030396	0.019812	0.002578	0.005422	0.002282
chr7	3000000	157676316	500000	0.027664	0.007486	0.002006	0.0017	0.00338
chr7	3500000	158176316	500000	0.025916	0.006756	0.001332	0.00411	0.001816
chr7	4000000	158676316	500000	0.0204	0.00327	0.026358	0.003124	0.001772
chr7	4500000	159176316	500000	0.027512	0.003556	0.001066	0.003332	0.002738
chr7	5000000	159676316	500000	0.026598	0.0032	0.001604	0.002712	0.002976
chr7	5500000	160176316	500000	0.039326	0.00645	0.005552	0.004546	0.001572
chr7	6000000	160676316	500000	0.055036	0.006306	0.00323	0.00682	0.002636
chr7	6500000	161176316	500000	0.026654	0.013862	0.005746	0.002608	0.002942
chr7	7000000	161676316	500000	0.03109	0.004902	0.005176	0.005592	0.002132
chr7	7500000	162176316	500000	0.026274	0.004306	0.001092	0.00412	0.006486
chr7	8000000	162676316	500000	0.03641	0.006018	0.0024	0.005884	0.005458
chr7	8500000	163176316	500000	0.028204	0.014006	0.003746	0.003922	0.004902
chr7	9000000	163676316	500000	0.01559	0.003192	0.007126	0.001296	0.001868
chr7	9500000	164176316	500000	0.018284	0.004804	0.00646	0.002328	0.0036
chr7	10000000	164676316	500000	0.036418	0.00536	0.004528	0.003872	0.003162
chr7	10500000	165176316	500000	0.026514	0.006564	0.00162	0.003332	0.003332
chr7	11000000	165676316	500000	0.018328	0.006868	0.001934	0.001562	0.006514
chr7	11500000	166176316	500000	0.0284	0.002916	0.001502	0.003754	0.000848
chr7	12000000	166676316	500000	0.030714	0.009662	0.00207	0.00457	0.00367
chr7	12500000	167176316	500000	0.023992	0.007888	0.003124	0.002856	0.004614
chr7	13000000	167676316	500000	0.016296	0.013348	0.002432	0.001688	0.003296
chr7	13500000	168176316	500000	0.02311	0.011908	0.002234	0.002616	0.003672
chr7	14000000	168676316	500000	0.023418	0.008674	0.002058	0.002198	0.003292
chr7	14500000	169176316	500000	0.017816	0.004818	0.001572	0.00165	0.004694
chr7	15000000	169676316	500000	0.020954	0.007886	0.002336	0.002808	0.004906
chr7	15500000	170176316	500000	0.025268	0.015962	0.002176	0.001628	0.003868
chr7	16000000	170676316	500000	0.032124	0.011658	0.002224	0.00612	0.00159
chr7	16500000	171176316	500000	0.017954	0.008952	0.001004	0.002108	0.004978
chr7	17000000	171676316	500000	0.026346	0.006778	0.001798	0.003014	0.00283
chr7	17500000	172176316	500000	0.025356	0.004894	0.00127	0.00273	0.00375
chr7	18000000	172676316	500000	0.019576	0.082598	0.018318	0.00129	0.00127
chr7	18500000	173176316	500000	0.03481	0.013656	0.002322	0.004916	0.008332
chr7	19000000	173676316	500000	0.02617	0.012636	0.017358	0.001134	0.00567
chr7	19500000	174176316	500000	0.011218	0.01547	0.012646	0.001202	0.003094
chr7	20000000	174676316	500000	0.014524	0.031748	0.012226	0.001712	0.007372
chr7	20500000	175176316	500000	0.022842	0.028558	0.002186	0.002224	0.008022
chr7	21000000	175676316	500000	0.025168	0.025462	0.001202	0.002152	0.004198
chr7	21500000	176176316	500000	0.015968	0.01487	0.004794	0.002008	0.007334
chr7	22000000	176676316	500000	0.015746	0.0191	0.006732	0.001586	0.006082
chr7	22500000	177176316	500000	0.020902	0.016222	0.003862	0.001248	0.00398
chr7	23000000	177676316	500000	0.025934	0.038474	0.004702	0.00271	0.004264
chr7	23500000	178176316	500000	0.017216	0.040784	0.032842	0.001466	0.003632
chr7	24000000	178676316	500000	0.014368	0.044614	0.042876	0.001266	0.004196
chr7	24500000	179176316	500000	0.01251	0.064682	0.00549	0.000976	0.00852
chr7	25000000	179676316	500000	0.021108	0.03051	0.009598	0.00205	0.007446
chr7	25500000	180176316	500000	0.014084	0.133184	0.022346	0.00226	0.002922
chr7	26000000	180676316	500000	0.023684	0.082196	0.023068	0.002842	0.012784
chr7	26500000	181176316	500000	0.01632	0.133752	0.029278	0.002364	0.008872
chr7	27000000	181676316	191889	0.0139403509320493	0.137892218939074	0.0368546399220383	0.00216270864927119	0.0116838380522073
chr8	0	181868205	500000	0.014428	0.171898	0.041914	0.001962	0.006234
chr8	500000	182368205	500000	0.022914	0.0705	0.016128	0.003374	0.008638
chr8	1000000	182868205	500000	0.022246	0.027946	0.002716	0.001798	0.014002
chr8	1500000	183368205	500000	0.018218	0.032194	0.001564	0.002012	0.008572
chr8	2000000	183868205	500000	0.015276	0.024368	0.005682	0.002644	0.01327
chr8	2500000	184368205	500000	0.016114	0.016508	0.00616	0.002288	0.010364
chr8	3000000	184868205	500000	0.01658	0.014514	0.011532	0.001902	0.006006
chr8	3500000	185368205	500000	0.015594	0.012226	0.001232	0.001942	0.00411
chr8	4000000	185868205	500000	0.028102	0.015248	0.004722	0.002738	0.00645
chr8	4500000	186368205	500000	0.02141	0.01097	0.001348	0.003716	0.0074
chr8	5000000	186868205	500000	0.01765	0.00672	0.002254	0.003218	0.003412
chr8	5500000	187368205	500000	0.019468	0.010726	0.001742	0.002114	0.005048
chr8	6000000	187868205	500000	0.042298	0.009224	0.002372	0.005372	0.0057
chr8	6500000	188368205	500000	0.037336	0.007258	0.001454	0.002668	0.00304
chr8	7000000	188868205	500000	0.022744	0.005066	0.00197	0.004354	0.003524
chr8	7500000	189368205	500000	0.029276	0.005088	0.002472	0.003904	0.003142
chr8	8000000	189868205	500000	0.019258	0.00767	0.007354	0.003316	0.00477
chr8	8500000	190368205	500000	0.036872	0.003894	0.001924	0.00466	0.002606
chr8	9000000	190868205	500000	0.021012	0.004614	0.002888	0.002088	0.002676
chr8	9500000	191368205	500000	0.028236	0.004132	0.001754	0.004388	0.002976
chr8	10000000	191868205	500000	0.025802	0.005108	0.001636	0.002954	0.004452
chr8	10500000	192368205	500000	0.05461	0.004004	0.002772	0.0069	0.002712
chr8	11000000	192868205	500000	0.042018	0.006326	0.00187	0.00389	0.003428
chr8	11500000	193368205	500000	0.035384	0.002884	0.002508	0.00641	0.002838
chr8	12000000	193868205	500000	0.025676	0.004762	0.001898	0.002024	0.00321
chr8	12500000	194368205	500000	0.031646	0.00316	0.001756	0.001412	0.00218
chr8	13000000	194868205	500000	0.031022	0.004602	0.002944	0.002484	0.00191
chr8	13500000	195368205	500000	0.032994	0.003636	0.002102	0.004264	0.001954
chr8	14000000	195868205	500000	0.019434	0.004506	0.002046	0.004024	0.001774
chr8	14500000	196368205	500000	0.025298	0.002164	0.001598	0.002382	0.001882
chr8	15000000	196868205	500000	0.026156	0.002586	0.001892	0.00234	0.002214
chr8	15500000	197368205	500000	0.047748	0.004304	0.002572	0.008434	0.001478
chr8	16000000	197868205	500000	0.048842	0.00224	0.001886	0.007692	0.001574
chr8	16500000	198368205	500000	0.06504	0.002782	0.001776	0.009252	0.000314
chr8	17000000	198868205	500000	0.09112	0.004972	0.00446	0.00723	0.001488
chr8	17500000	199368205	500000	0.06937	0.007748	0.003716	0.006242	8.8e-05
chr8	18000000	199868205	110037	0.0748111998691349	0.0558266764815471	0.000990575897198215	0.00516190008815217	0.00560720484927797
chr9	0	199978242	500000	0.017748	0.018374	0.005414	0.001324	0.001074
chr9	500000	200478242	500000	0.014386	0.00712	0.00383	0.001952	0.00337
chr9	1000000	200978242	500000	0.021796	0.00371	0.00163	0.001812	0.003638
chr9	1500000	201478242	500000	0.02547	0.017176	0.0026	0.002966	0.00872
chr9	2000000	201978242	500000	0.012106	0.020758	0.008696	0.002248	0.010358
chr9	2500000	202478242	500000	0.024554	0.00278	0.002104	0.00476	0.004262
chr9	3000000	202978242	500000	0.020732	0.00387	0.001584	0.003336	0.001898
chr9	3500000	203478242	500000	0.035086	0.019586	0.002426	0.006538	0.00133
chr9	4000000	203978242	500000	0.016602	0.00489	0.001588	0.001764	0.002392
chr9	4500000	204478242	500000	0.020232	0.006778	0.006536	0.00201	0.003848
chr9	5000000	204978242	500000	0.033418	0.004168	0.005094	0.003594	0.001684
chr9	5500000	205478242	500000	0.043456	0.003648	0.001904	0.005616	0.000952
chr9	6000000	205978242	500000	0.033156	0.003996	0.005044	0.003252	0.000668
chr9	6500000	206478242	500000	0.028196	0.00864	0.00105	0.003398	0.00176
chr9	7000000	206978242	500000	0.034762	0.00497	0.00594	0.004716	0.0012
chr9	7500000	207478242	500000	0.030108	0.004424	0.00255	0.00339	0.000388
chr9	8000000	207978242	500000	0.0296	0.002722	0.001362	0.004858	0.00087
chr9	8500000	208478242	500000	0.031564	0.006878	0.001572	0.002986	0.001504
chr9	9000000	208978242	500000	0.037846	0.003952	0.001882	0.00576	0.000674
chr9	9500000	209478242	500000	0.035568	0.002578	0.001978	0.007516	0.001098
chr9	10000000	209978242	500000	0.044988	0.001494	0.001536	0.005418	0.0004
chr9	10500000	210478242	500000	0.065774	0.00403	0.007284	0.005788	0.000162
chr9	11000000	210978242	352180	0.058444545402919	0.0201118746095746	0.0146544380714407	0.01125844738486	0
chr10	0	211330422	500000	0.012862	0.160372	0.059512	0.001672	0.006464
chr10	500000	211830422	500000	0.024016	0.091484	0.046556	0.00208	0.00637
chr10	1000000	212330422	500000	0.017168	0.037792	0.001258	0.00451	0.005408
chr10	1500000	212830422	500000	0.017234	0.04913	0.014138	0.000874	0.010064
chr10	2000000	213330422	500000	0.02528	0.007774	0.00202	0.00312	0.005968
chr10	2500000	213830422	500000	0.030904	0.022986	0.011232	0.003616	0.008836
chr10	3000000	214330422	500000	0.015188	0.015336	0.008012	0.00148	0.006668
chr10	3500000	214830422	500000	0.018164	0.016234	0.024276	0.001878	0.00298
chr10	4000000	215330422	500000	0.030566	0.015814	0.00215	0.003824	0.00424
chr10	4500000	215830422	500000	0.033138	0.010434	0.002314	0.004152	0.004262
chr10	5000000	216330422	500000	0.027014	0.029868	0.010578	0.004772	0.00875
chr10	5500000	216830422	500000	0.018634	0.022852	0.011952	0.002842	0.005042
chr10	6000000	217330422	500000	0.01614	0.025268	0.003566	0.001084	0.00492
chr10	6500000	217830422	500000	0.01785	0.022208	0.004774	0.002038	0.007458
chr10	7000000	218330422	500000	0.015534	0.025862	0.003296	0.002536	0.00656
chr10	7500000	218830422	500000	0.0261	0.025116	0.004704	0.002954	0.00928
chr10	8000000	219330422	500000	0.01943	0.026556	0.002698	0.00182	0.007172
chr10	8500000	219830422	500000	0.026828	0.015416	0.011266	0.002194	0.006818
chr10	9000000	220330422	500000	0.019228	0.010058	0.002902	0.002252	0.002928
chr10	9500000	220830422	500000	0.031286	0.014616	0.00958	0.004674	0.002826
chr10	10000000	221330422	500000	0.02714	0.004946	0.001782	0.003928	0.00448
chr10	10500000	221830422	500000	0.03529	0.005004	0.003038	0.006378	0.003134
chr10	11000000	222330422	500000	0.037338	0.00464	0.00219	0.004084	0.003492
chr10	11500000	222830422	500000	0.02865	0.004362	0.00431	0.00291	0.00636
chr10	12000000	223330422	500000	0.028558	0.004808	0.00462	0.004282	0.004694
chr10	12500000	223830422	500000	0.02022	0.010784	0.00061	0.003788	0.006188
chr10	13000000	224330422	500000	0.022232	0.012776	0.010284	0.001876	0.004754
chr10	13500000	224830422	500000	0.032476	0.006376	0.003306	0.002202	0.002942
chr10	14000000	225330422	500000	0.02118	0.004236	0.001926	0.00169	0.004602
chr10	14500000	225830422	500000	0.018644	0.008944	0.003096	0.002964	0.001818
chr10	15000000	226330422	500000	0.03132	0.007598	0.002378	0.003868	0.004698
chr10	15500000	226830422	500000	0.035492	0.008182	0.003346	0.004854	0.00346
chr10	16000000	227330422	500000	0.041326	0.006348	0.0021	0.006094	0.003316
chr10	16500000	227830422	500000	0.03329	0.006844	0.00336	0.006514	0.003226
chr10	17000000	228330422	500000	0.031124	0.00498	0.001346	0.006098	0.002644
chr10	17500000	228830422	500000	0.029708	0.00793	0.002912	0.004766	0.00461
chr10	18000000	229330422	500000	0.028544	0.005328	0.001582	0.004364	0.002076
chr10	18500000	229830422	500000	0.045708	0.003152	0.003556	0.0057	0.00279
chr10	19000000	230330422	500000	0.029794	0.006146	0.00251	0.003472	0.001576
chr10	19500000	230830422	500000	0.032984	0.008174	0.003682	0.006612	0.003114
chr10	20000000	231330422	500000	0.015304	0.006562	0.000888	0.001228	0.004368
chr10	20500000	231830422	500000	0.031032	0.006544	0.002364	0.004966	0.004078
chr10	21000000	232330422	500000	0.017024	0.013512	0.001136	0.001318	0.002056
chr10	21500000	232830422	500000	0.020958	0.00525	0.002856	0.002994	0.004668
chr10	22000000	233330422	500000	0.029212	0.01034	0.001726	0.001636	0.006128
chr10	22500000	233830422	500000	0.024636	0.006124	0.004612	0.00287	0.002546
chr10	23000000	234330422	500000	0.031058	0.006132	0.005746	0.00509	0.002438
chr10	23500000	234830422	500000	0.033442	0.002874	0.001948	0.003178	0.001602
chr10	24000000	235330422	500000	0.026312	0.004058	0.002096	0.005336	0.002178
chr10	24500000	235830422	500000	0.032538	0.007554	0.001436	0.005286	0.001716
chr10	25000000	236330422	500000	0.037936	0.003566	0.002228	0.003378	0.003256
chr10	25500000	236830422	500000	0.075332	0.003374	0.004168	0.006686	0.001444
chr10	26000000	237330422	500000	0.051774	0.018412	0.00923	0.004904	0.000994
chr10	26500000	237830422	500000	0.059894	0.04984	0.012578	0.00457	0.000694
chr10	27000000	238330422	180324	0.0456511612430958	0.0991160355803997	0.00516292895011202	0.0101594906945276	0.00474701093587099
chr11	0	238510746	500000	0.015494	0.161168	0.096756	0.002702	0.006646
chr11	500000	239010746	500000	0.019268	0.083358	0.0173	0.00169	0.00956
chr11	1000000	239510746	500000	0.03229	0.05609	0.00636	0.003256	0.011308
chr11	1500000	240010746	500000	0.023884	0.043026	0.013358	0.001414	0.008938
chr11	2000000	240510746	500000	0.021888	0.036004	0.00556	0.003022	0.00732
chr11	2500000	241010746	500000	0.015046	0.035332	0.020758	0.002304	0.01031
chr11	3000000	241510746	500000	0.01766	0.024534	0.001432	0.002382	0.004538
chr11	3500000	242010746	500000	0.01782	0.037194	0.003554	0.00171	0.003744
chr11	4000000	242510746	500000	0.028524	0.021342	0.000804	0.00432	0.00591
chr11	4500000	243010746	500000	0.022028	0.036654	0.026826	0.00218	0.005164
chr11	5000000	243510746	500000	0.029498	0.026392	0.021618	0.003124	0.004496
chr11	5500000	244010746	500000	0.030946	0.02362	0.006902	0.002648	0.004274
chr11	6000000	244510746	500000	0.017554	0.01508	0.008838	0.002194	0.007366
chr11	6500000	245010746	500000	0.025986	0.01213	0.01944	0.001846	0.004812
chr11	7000000	245510746	500000	0.027436	0.010596	0.003754	0.003834	0.00591
chr11	7500000	246010746	500000	0.02112	0.009226	0.010686	0.002212	0.003956
chr11	8000000	246510746	500000	0.02996	0.006692	0.002572	0.003494	0.00545
chr11	8500000	247010746	500000	0.028052	0.012154	0.003076	0.002862	0.004184
chr11	9000000	247510746	500000	0.027096	0.0168	0.014308	0.002284	0.00286
chr11	9500000	248010746	500000	0.026692	0.01175	0.004264	0.002324	0.005684
chr11	10000000	248510746	500000	0.033858	0.060602	0.021568	0.001564	0.008716
chr11	10500000	249010746	500000	0.02682	0.01377	0.002362	0.003224	0.00341
chr11	11000000	249510746	500000	0.024688	0.011424	0.001648	0.002688	0.005014
chr11	11500000	250010746	500000	0.029934	0.010908	0.000832	0.004204	0.00252
chr11	12000000	250510746	500000	0.025834	0.012218	0.008784	0.002612	0.004774
chr11	12500000	251010746	500000	0.019484	0.045382	0.002496	0.001572	0.004696
chr11	13000000	251510746	500000	0.02139	0.006714	0.00175	0.003924	0.004194
chr11	13500000	252010746	500000	0.028298	0.01468	0.00133	0.002328	0.003024
chr11	14000000	252510746	500000	0.02802	0.008284	0.013358	0.003374	0.005888
chr11	14500000	253010746	500000	0.032286	0.005558	0.001836	0.005194	0.00489
chr11	15000000	253510746	500000	0.029842	0.006688	0.012914	0.003972	0.003976
chr11	15500000	254010746	500000	0.026586	0.006412	0.002664	0.003792	0.004242
chr11	16000000	254510746	500000	0.039458	0.006542	0.008516	0.0049	0.003954
chr11	16500000	255010746	500000	0.032872	0.01125	0.003372	0.004254	0.004784
chr11	17000000	255510746	500000	0.053748	0.011216	0.003374	0.004302	0.002728
chr11	17500000	256010746	500000	0.043478	0.014826	0.003366	0.00382	0.00498
chr11	18000000	256510746	500000	0.029714	0.008856	0.011036	0.001994	0.003368
chr11	18500000	257010746	500000	0.015596	0.020204	0.001202	0.00177	0.006384
chr11	19000000	257510746	500000	0.020078	0.008416	0.014958	0.002604	0.004062
chr11	19500000	258010746	500000	0.022372	0.005528	0.002226	0.005644	0.004928
chr11	20000000	258510746	500000	0.014978	0.03062	0.00253	0.0023	0.001964
chr11	20500000	259010746	500000	0.038176	0.00293	0.002758	0.005166	0.003444
chr11	21000000	259510746	500000	0.01796	0.009578	0.00076	0.002676	0.005976
chr11	21500000	260010746	500000	0.030058	0.005478	0.001522	0.003968	0.002794
chr11	22000000	260510746	500000	0.02705	0.002698	0.002808	0.001882	0.00374
chr11	22500000	261010746	500000	0.031486	0.00451	0.003204	0.002946	0.005962
chr11	23000000	261510746	500000	0.029864	0.008442	0.002366	0.003634	0.003536
chr11	23500000	262010746	500000	0.012922	0.005792	0.001396	0.001898	0.004456
chr11	24000000	262510746	500000	0.039378	0.007558	0.002798	0.002716	0.005584
chr11	24500000	263010746	500000	0.039704	0.00429	0.002362	0.003976	0.002826
chr11	25000000	263510746	500000	0.057	0.0147	0.002458	0.007368	0.005404
chr11	25500000	264010746	500000	0.043228	0.008724	0.00286	0.006378	0.001524
chr11	26000000	264510746	500000	0.039976	0.007208	0.002422	0.004958	0.001806
chr11	26500000	265010746	500000	0.045206	0.006666	0.002268	0.004594	0.002648
chr11	27000000	265510746	500000	0.022424	0.026532	0.01989	0.003362	0.0023
chr11	27500000	266010746	500000	0.038816	0.011274	0.01143	0.006688	0.00174
chr11	28000000	266510746	500000	0.040982	0.006554	0.022846	0.004296	0.001792
chr11	28500000	267010746	500000	0.046818	0.047798	0.001868	0.005048	0.000572
chr11	29000000	267510746	500000	0.03304	0.058734	0.02562	0.007216	0.001618
chr11	29500000	268010746	402505	0.0530875392852263	0.0227574812735246	0.0135352355871356	0.00672538229338766	0.000616141414392368
chr12	0	268413251	500000	0.012982	0.12127	0.073382	0.001374	0.007834
chr12	500000	268913251	500000	0.015042	0.12895	0.037258	0.002014	0.009562
chr12	1000000	269413251	500000	0.019568	0.053662	0.009842	0.003084	0.005362
chr12	1500000	269913251	500000	0.016692	0.024222	0.011368	0.001398	0.009858
chr12	2000000	270413251	500000	0.01455	0.02176	0.002228	0.001848	0.00745
chr12	2500000	270913251	500000	0.02752	0.012728	0.025292	0.003216	0.004278
chr12	3000000	271413251	500000	0.019258	0.015316	0.000722	0.001826	0.004604
chr12	3500000	271913251	500000	0.028154	0.020812	0.001738	0.004814	0.003566
chr12	4000000	272413251	500000	0.02948	0.015964	0.011866	0.002962	0.003764
chr12	4500000	272913251	500000	0.018492	0.008988	0.001412	0.00221	0.00493
chr12	5000000	273413251	500000	0.021266	0.00443	0.00248	0.003056	0.007244
chr12	5500000	273913251	500000	0.035358	0.007466	0.002758	0.00512	0.004262
chr12	6000000	274413251	500000	0.026842	0.013412	0.002274	0.019762	0.004162
chr12	6500000	274913251	500000	0.019742	0.008618	0.002124	0.00175	0.004
chr12	7000000	275413251	500000	0.023032	0.020902	0.001164	0.001038	0.002612
chr12	7500000	275913251	500000	0.025762	0.013196	0.00816	0.003214	0.005288
chr12	8000000	276413251	500000	0.023814	0.008988	0.00242	0.004846	0.002986
chr12	8500000	276913251	500000	0.027084	0.00373	0.0027	0.003884	0.00322
chr12	9000000	277413251	500000	0.027128	0.007316	0.002198	0.003628	0.004886
chr12	9500000	277913251	500000	0.06897	0.014128	0.002126	0.00841	0.004764
chr12	10000000	278413251	500000	0.019572	0.003664	0.001586	0.003426	0.004474
chr12	10500000	278913251	500000	0.016846	0.00432	0.001176	0.001508	0.00489
chr12	11000000	279413251	500000	0.01535	0.011786	0.009576	0.000912	0.004206
chr12	11500000	279913251	500000	0.017862	0.003228	0.000594	0.001992	0.007272
chr12	12000000	280413251	500000	0.017398	0.003166	0.000998	0.002374	0.002168
chr12	12500000	280913251	500000	0.017334	0.010014	0.00237	0.002254	0.003586
chr12	13000000	281413251	500000	0.017992	0.009752	0.001436	0.00356	0.003748
chr12	13500000	281913251	500000	0.015914	0.006356	0.001354	0.0025	0.00421
chr12	14000000	282413251	500000	0.025266	0.004188	0.001534	0.002774	0.003334
chr12	14500000	282913251	500000	0.033394	0.008854	0.003754	0.002324	0.003996
chr12	15000000	283413251	500000	0.01766	0.008368	0.002666	0.001718	0.003934
chr12	15500000	283913251	500000	0.02472	0.007398	0.002928	0.00267	0.00513
chr12	16000000	284413251	500000	0.029244	0.009684	0.002724	0.003044	0.006856
chr12	16500000	284913251	500000	0.032198	0.009668	0.002154	0.002812	0.005188
chr12	17000000	285413251	500000	0.02001	0.017288	0.000746	0.001734	0.003198
chr12	17500000	285913251	500000	0.018956	0.01111	0.00154	0.001084	0.006326
chr12	18000000	286413251	500000	0.016108	0.010702	0.001632	0.001702	0.007154
chr12	18500000	286913251	500000	0.023182	0.007176	0.001684	0.00296	0.004732
chr12	19000000	287413251	500000	0.054444	0.011998	0.002684	0.004984	0.005156
chr12	19500000	287913251	500000	0.023048	0.026832	0.005154	0.001998	0.004276
chr12	20000000	288413251	500000	0.027462	0.008262	0.009566	0.001314	0.00254
chr12	20500000	288913251	500000	0.01521	0.02177	0.008914	0.002606	0.004104
chr12	21000000	289413251	500000	0.02324	0.007072	0.00186	0.00144	0.004596
chr12	21500000	289913251	500000	0.020972	0.008282	0.001868	0.001476	0.005348
chr12	22000000	290413251	500000	0.029002	0.006878	0.002516	0.001626	0.002498
chr12	22500000	290913251	500000	0.028244	0.007076	0.002288	0.00225	0.003752
chr12	23000000	291413251	500000	0.034174	0.00553	0.001866	0.005408	0.001218
chr12	23500000	291913251	500000	0.038908	0.010552	0.004022	0.002962	0.002438
chr12	24000000	292413251	500000	0.055456	0.007076	0.003252	0.007358	0.001632
chr12	24500000	292913251	500000	0.060344	0.011826	0.003664	0.004168	0.001066
chr12	25000000	293413251	500000	0.074094	0.011428	0.004828	0.005278	0.000548
chr12	25500000	293913251	416813	0.0278374234968679	0.0327125113660083	0.0244114267069405	0.0232670286195488	0.0015450573758496
chr13	0	294330064	500000	0.012642	0.117948	0.07468	0.001658	0.008306
chr13	500000	294830064	500000	0.014344	0.132972	0.041608	0.00175	0.011532
chr13	1000000	295330064	500000	0.019226	0.045094	0.00999	0.001436	0.008022
chr13	1500000	295830064	500000	0.024614	0.02797	0.003876	0.00191	0.011324
chr13	2000000	296330064	500000	0.022314	0.024792	0.010826	0.001752	0.00764
chr13	2500000	296830064	500000	0.02314	0.017608	0.004786	0.002008	0.0064
chr13	3000000	297330064	500000	0.021962	0.008934	0.001024	0.00143	0.005816
chr13	3500000	297830064	500000	0.024882	0.016768	0.002296	0.002926	0.006106
chr13	4000000	298330064	500000	0.022852	0.007386	0.001784	0.002806	0.006
chr13	4500000	298830064	500000	0.025548	0.01549	0.001492	0.002716	0.004122
chr13	5000000	299330064	500000	0.014862	0.009342	0.001434	0.00239	0.006208
chr13	5500000	299830064	500000	0.015106	0.012576	0.00479	0.002248	0.005886
chr13	6000000	300330064	500000	0.013818	0.007512	0.003826	0.002558	0.006122
chr13	6500000	300830064	500000	0.015598	0.012554	0.001772	0.001398	0.007606
chr13	7000000	301330064	500000	0.024914	0.009354	0.002696	0.002462	0.005128
chr13	7500000	301830064	500000	0.018814	0.004674	0.00214	0.002	0.002676
chr13	8000000	302330064	500000	0.021404	0.008804	0.003418	0.002248	0.003498
chr13	8500000	302830064	500000	0.019244	0.006574	0.001596	0.002094	0.003208
chr13	9000000	303330064	500000	0.027798	0.005278	0.00263	0.003246	0.003078
chr13	9500000	303830064	500000	0.02536	0.008364	0.002854	0.002852	0.006312
chr13	10000000	304330064	500000	0.013516	0.010456	0.003324	0.001834	0.006362
chr13	10500000	304830064	500000	0.02407	0.005912	0.00337	0.003042	0.004084
chr13	11000000	305330064	500000	0.033278	0.00352	0.001556	0.005192	0.002488
chr13	11500000	305830064	500000	0.021036	0.003082	0.001394	0.001926	0.006838
chr13	12000000	306330064	500000	0.024544	0.006974	0.002114	0.002362	0.003206
chr13	12500000	306830064	500000	0.021316	0.006658	0.00249	0.002332	0.004734
chr13	13000000	307330064	500000	0.024822	0.004294	0.002512	0.00283	0.005188
chr13	13500000	307830064	500000	0.041526	0.006166	0.002386	0.00371	0.003296
chr13	14000000	308330064	500000	0.030186	0.006952	0.001262	0.003932	0.00498
chr13	14500000	308830064	500000	0.020584	0.006296	0.00105	0.001968	0.00456
chr13	15000000	309330064	500000	0.020952	0.004364	0.00231	0.003262	0.00318
chr13	15500000	309830064	500000	0.036352	0.004394	0.001514	0.003714	0.00472
chr13	16000000	310330064	500000	0.04079	0.007202	0.002064	0.005684	0.005214
chr13	16500000	310830064	500000	0.033454	0.0035	0.002592	0.003536	0.004074
chr13	17000000	311330064	500000	0.023356	0.003776	0.001676	0.002024	0.003336
chr13	17500000	311830064	500000	0.0206	0.00618	0.001572	0.00389	0.002776
chr13	18000000	312330064	500000	0.020922	0.006984	0.00164	0.003812	0.002466
chr13	18500000	312830064	500000	0.02494	0.003708	0.000846	0.005144	0.000946
chr13	19000000	313330064	500000	0.037372	0.004596	0.001338	0.0029	0.002238
chr13	19500000	313830064	500000	0.089928	0.003966	0.002954	0.012418	0.00067
chr13	20000000	314330064	500000	0.04124	0.008542	0.002832	0.01344	0.000412
chr13	20500000	314830064	500000	0.06581	0.00627	0.010966	0.009658	0.000564
chr13	21000000	315330064	302264	0.0696477251674033	0.0111392689834052	0.0181827806156208	0.00503533335097795	0.000291136225286505
chr14	0	315632328	500000	0.012434	0.168676	0.055134	0.002748	0.007054
chr14	500000	316132328	500000	0.017196	0.073476	0.037228	0.002132	0.010994
chr14	1000000	316632328	500000	0.020282	0.042046	0.006792	0.001662	0.008914
chr14	1500000	317132328	500000	0.021838	0.053446	0.022262	0.00166	0.005354
chr14	2000000	317632328	500000	0.018736	0.063514	0.00851	0.001366	0.008642
chr14	2500000	318132328	500000	0.020574	0.02921	0.012904	0.00208	0.007894
chr14	3000000	318632328	500000	0.014514	0.028392	0.017032	0.002094	0.003512
chr14	3500000	319132328	500000	0.015174	0.01919	0.004272	0.00111	0.00476
chr14	4000000	319632328	500000	0.015706	0.017398	0.005878	0.001254	0.008032
chr14	4500000	320132328	500000	0.01659	0.021886	0.014834	0.00116	0.010218
chr14	5000000	320632328	500000	0.01732	0.013114	0.001722	0.001728	0.004412
chr14	5500000	321132328	500000	0.026608	0.007354	0.001952	0.001854	0.003398
chr14	6000000	321632328	500000	0.024072	0.021882	0.003038	0.00372	0.005466
chr14	6500000	322132328	500000	0.023348	0.013948	0.00211	0.003838	0.002946
chr14	7000000	322632328	500000	0.019092	0.003698	0.00158	0.002774	0.005384
chr14	7500000	323132328	500000	0.01375	0.012902	0.001238	0.00173	0.005112
chr14	8000000	323632328	500000	0.019366	0.041736	0.012828	0.00128	0.001908
chr14	8500000	324132328	500000	0.018018	0.003994	0.001302	0.00264	0.007268
chr14	9000000	324632328	500000	0.034248	0.004458	0.000762	0.003672	0.003752
chr14	9500000	325132328	500000	0.018944	0.004094	0.000894	0.002146	0.001394
chr14	10000000	325632328	500000	0.030118	0.009208	0.002566	0.002908	0.001844
chr14	10500000	326132328	500000	0.017234	0.012454	0.001446	0.002336	0.004804
chr14	11000000	326632328	500000	0.020334	0.00445	0.001374	0.003238	0.002604
chr14	11500000	327132328	500000	0.037378	0.004242	0.006936	0.003564	0.001888
chr14	12000000	327632328	500000	0.023258	0.012844	0.003484	0.003164	0.002422
chr14	12500000	328132328	500000	0.022104	0.0125	0.001158	0.001828	0.006012
chr14	13000000	328632328	500000	0.029616	0.009264	0.00307	0.004644	0.004902
chr14	13500000	329132328	500000	0.045066	0.004364	0.004692	0.009348	0.001818
chr14	14000000	329632328	500000	0.028314	0.008884	0.006992	0.002904	0.004558
chr14	14500000	330132328	500000	0.02098	0.013596	0.004528	0.004506	0.006616
chr14	15000000	330632328	500000	0.016092	0.004836	0.00215	0.001842	0.005226
chr14	15500000	331132328	500000	0.026964	0.008428	0.007314	0.006486	0.003262
chr14	16000000	331632328	500000	0.02122	0.007512	0.001542	0.003744	0.001886
chr14	16500000	332132328	500000	0.021344	0.004844	0.008548	0.003092	0.00522
chr14	17000000	332632328	500000	0.035404	0.008438	0.002984	0.003114	0.00399
chr14	17500000	333132328	500000	0.03343	0.004218	0.001802	0.004476	0.00407
chr14	18000000	333632328	500000	0.033132	0.00716	0.003098	0.005442	0.004208
chr14	18500000	334132328	500000	0.02699	0.008072	0.001706	0.002164	0.004612
chr14	19000000	334632328	500000	0.029002	0.008934	0.00291	0.00244	0.003902
chr14	19500000	335132328	500000	0.032808	0.003044	0.002418	0.001682	0.005092
chr14	20000000	335632328	500000	0.028318	0.006812	0.002672	0.003092	0.007724
chr14	20500000	336132328	500000	0.028314	0.007032	0.002662	0.00778	0.005704
chr14	21000000	336632328	500000	0.02772	0.003912	0.001602	0.002686	0.002266
chr14	21500000	337132328	500000	0.03316	0.008284	0.0024	0.003006	0.003962
chr14	22000000	337632328	500000	0.0266	0.004386	0.001538	0.002306	0.00174
chr14	22500000	338132328	500000	0.02357	0.003932	0.002658	0.003194	0.003954
chr14	23000000	338632328	500000	0.027326	0.007948	0.00197	0.00282	0.00345
chr14	23500000	339132328	500000	0.03494	0.012674	0.001368	0.004652	0.003594
chr14	24000000	339632328	500000	0.022136	0.018234	0.005946	0.002938	0.005152
chr14	24500000	340132328	500000	0.016188	0.008636	0.00133	0.001596	0.004386
chr14	25000000	340632328	500000	0.025552	0.004836	0.00181	0.002244	0.00504
chr14	25500000	341132328	500000	0.031932	0.01706	0.001292	0.011064	0.003556
chr14	26000000	341632328	500000	0.02761	0.008626	0.002792	0.002184	0.002132
chr14	26500000	342132328	500000	0.040842	0.004176	0.00179	0.004352	0.001196
chr14	27000000	342632328	500000	0.03202	0.00452	0.000958	0.00333	0.001664
chr14	27500000	343132328	500000	0.032012	0.005012	0.001952	0.004606	0.001582
chr14	28000000	343632328	500000	0.06016	0.004134	0.001706	0.009472	0.001754
chr14	28500000	344132328	459125	0.0661736999727743	0.0436830928396406	0.0122297849169616	0.00925456030492785	0.0015921589980942
chr15	0	344591453	500000	0.07938	0.02327	0.015192	0.007376	0.001208
chr15	500000	345091453	500000	0.03923	0.019032	0.026244	0.004256	0.001896
chr15	1000000	345591453	500000	0.03251	0.08723	0.001616	0.004526	0.001198
chr15	1500000	346091453	500000	0.04918	0.013534	0.01658	0.004646	0.0022
chr15	2000000	346591453	500000	0.048792	0.008756	0.005466	0.00744	0.003072
chr15	2500000	347091453	500000	0.054542	0.011142	0.004118	0.004254	0.002974
chr15	3000000	347591453	500000	0.045228	0.02087	0.004628	0.002852	0.003628
chr15	3500000	348091453	500000	0.032082	0.01252	0.002302	0.00391	0.006836
chr15	4000000	348591453	500000	0.035918	0.004616	0.00387	0.003336	0.003368
chr15	4500000	349091453	500000	0.018532	0.005912	0.00122	0.002124	0.006898
chr15	5000000	349591453	500000	0.017898	0.008176	0.002844	0.00463	0.00338
chr15	5500000	350091453	500000	0.017366	0.016008	0.003316	0.003182	0.00754
chr15	6000000	350591453	500000	0.01718	0.008082	0.001288	0.003836	0.001928
chr15	6500000	351091453	500000	0.018804	0.005164	0.001748	0.003148	0.003272
chr15	7000000	351591453	500000	0.0245	0.006246	0.001688	0.002968	0.005336
chr15	7500000	352091453	500000	0.023524	0.01137	0.002154	0.003744	0.00373
chr15	8000000	352591453	500000	0.031246	0.008178	0.001564	0.004666	0.00555
chr15	8500000	353091453	500000	0.026716	0.005514	0.002554	0.005748	0.004498
chr15	9000000	353591453	500000	0.025028	0.011592	0.000722	0.00537	0.004172
chr15	9500000	354091453	500000	0.026556	0.009876	0.00203	0.00229	0.0051
chr15	10000000	354591453	500000	0.027076	0.009832	0.00146	0.004638	0.005192
chr15	10500000	355091453	500000	0.01728	0.0119	0.003336	0.00315	0.003894
chr15	11000000	355591453	500000	0.0249	0.007302	0.001562	0.00347	0.0066
chr15	11500000	356091453	500000	0.01739	0.005406	0.00261	0.00218	0.004512
chr15	12000000	356591453	500000	0.019688	0.007266	0.000592	0.002394	0.002154
chr15	12500000	357091453	500000	0.01622	0.005408	0.001434	0.002056	0.007166
chr15	13000000	357591453	500000	0.022498	0.004748	0.00247	0.002204	0.008848
chr15	13500000	358091453	500000	0.015688	0.036332	0.0022	0.00172	0.008518
chr15	14000000	358591453	500000	0.01924	0.010224	0.001826	0.00039	0.00724
chr15	14500000	359091453	500000	0.027044	0.008106	0.001404	0.003164	0.00485
chr15	15000000	359591453	500000	0.019608	0.00872	0.002408	0.001952	0.005606
chr15	15500000	360091453	500000	0.025016	0.011242	0.00137	0.002888	0.003834
chr15	16000000	360591453	500000	0.024056	0.011988	0.002644	0.00232	0.003006
chr15	16500000	361091453	500000	0.021118	0.021284	0.003562	0.00262	0.004274
chr15	17000000	361591453	500000	0.055346	0.009042	0.005672	0.004692	0.002914
chr15	17500000	362091453	500000	0.026068	0.011304	0.00236	0.002112	0.007126
chr15	18000000	362591453	500000	0.030198	0.007408	0.00439	0.003548	0.00348
chr15	18500000	363091453	500000	0.032052	0.009402	0.00132	0.00193	0.005322
chr15	19000000	363591453	500000	0.022872	0.013578	0.001148	0.003644	0.003362
chr15	19500000	364091453	500000	0.024682	0.011748	0.005724	0.003108	0.006994
chr15	20000000	364591453	500000	0.024142	0.01346	0.02205	0.001904	0.003678
chr15	20500000	365091453	500000	0.029334	0.009556	0.002536	0.003984	0.005044
chr15	21000000	365591453	500000	0.02866	0.007292	0.007242	0.00231	0.005648
chr15	21500000	366091453	500000	0.023856	0.006304	0.001416	0.001936	0.006754
chr15	22000000	366591453	500000	0.027498	0.008754	0.005076	0.002272	0.003318
chr15	22500000	367091453	500000	0.018222	0.011568	0.008492	0.001438	0.005026
chr15	23000000	367591453	500000	0.018018	0.00929	0.000906	0.002256	0.006122
chr15	23500000	368091453	500000	0.01758	0.052704	0.005182	0.002742	0.002576
chr15	24000000	368591453	500000	0.016422	0.0195	0.001546	0.002492	0.006298
chr15	24500000	369091453	500000	0.015238	0.01195	0.002096	0.001084	0.006406
chr15	25000000	369591453	500000	0.021966	0.024406	0.00511	0.001866	0.006078
chr15	25500000	370091453	500000	0.03278	0.02626	0.00367	0.004036	0.006178
chr15	26000000	370591453	500000	0.02239	0.040148	0.014184	0.00354	0.005262
chr15	26500000	371091453	500000	0.015726	0.028882	0.002076	0.00275	0.005782
chr15	27000000	371591453	500000	0.018808	0.01784	0.009342	0.000984	0.006542
chr15	27500000	372091453	500000	0.017092	0.039622	0.008856	0.002562	0.007062
chr15	28000000	372591453	500000	0.012564	0.034598	0.00681	0.000676	0.0059
chr15	28500000	373091453	500000	0.018764	0.023062	0.007796	0.001026	0.009698
chr15	29000000	373591453	500000	0.024892	0.03511	0.01333	0.002586	0.010216
chr15	29500000	374091453	500000	0.01896	0.145832	0.049678	0.00232	0.009758
chr15	30000000	374591453	310284	0.0124982274303541	0.169161155586495	0.0558359438449936	0.00265240876100605	0.00813770610150701
chr16	0	374901737	500000	0.009442	0.07245	0.059266	0.000756	0.003088
chr16	500000	375401737	500000	0.017806	0.062702	0.002078	0.002646	0.005468
chr16	1000000	375901737	500000	0.020392	0.054478	0.005962	0.001612	0.009474
chr16	1500000	376401737	500000	0.021384	0.033112	0.003466	0.001642	0.010758
chr16	2000000	376901737	500000	0.024672	0.038872	0.012278	0.002586	0.009174
chr16	2500000	377401737	500000	0.021986	0.024918	0.00722	0.001674	0.003324
chr16	3000000	377901737	500000	0.02496	0.055338	0.01167	0.00124	0.006414
chr16	3500000	378401737	500000	0.016614	0.014934	0.003506	0.002174	0.005432
chr16	4000000	378901737	500000	0.013746	0.00245	0.000248	0.00286	0.002296
chr16	4500000	379401737	500000	0.020338	0.005356	0.001378	0.003028	0.00389
chr16	5000000	379901737	500000	0.029026	0.010996	0.004328	0.003116	0.00148
chr16	5500000	380401737	500000	0.037806	0.00602	0.001824	0.003926	0.00241
chr16	6000000	380901737	500000	0.030024	0.011356	0.00175	0.003884	0.005016
chr16	6500000	381401737	500000	0.03368	0.005924	0.011038	0.00514	0.001452
chr16	7000000	381901737	500000	0.034064	0.008858	0.006122	0.007856	0.002756
chr16	7500000	382401737	500000	0.02235	0.004572	0.001338	0.002918	0.003908
chr16	8000000	382901737	500000	0.014138	0.015992	0.001696	0.00096	0.002314
chr16	8500000	383401737	500000	0.019754	0.003256	0.0018	0.00174	0.001996
chr16	9000000	383901737	500000	0.017848	0.001938	0.001648	0.002464	0.001552
chr16	9500000	384401737	500000	0.017328	0.00193	0.001266	0.002336	0.001922
chr16	10000000	384901737	500000	0.013086	0.004896	0.0007	0.002092	0.002946
chr16	10500000	385401737	500000	0.017582	0.018224	0.049632	0.00315	0.00186
chr16	11000000	385901737	500000	0.024394	0.002894	0.00139	0.002962	0.002072
chr16	11500000	386401737	500000	0.030002	0.00306	0.0013	0.002874	0.002442
chr16	12000000	386901737	500000	0.022002	0.005354	0.001324	0.003724	0.002358
chr16	12500000	387401737	500000	0.026758	0.00297	0.002226	0.004014	0.002346
chr16	13000000	387901737	500000	0.029292	0.00302	0.000762	0.002412	0.001182
chr16	13500000	388401737	500000	0.045512	0.010362	0.003922	0.005498	0.000322
chr16	14000000	388901737	500000	0.07412	0.006868	0.00517	0.009036	0.002026
chr16	14500000	389401737	500000	0.051988	0.006296	0.003282	0.007378	0.00072
chr16	15000000	389901737	500000	0.060136	0.00195	0.003098	0.006288	0.000744
chr16	15500000	390401737	500000	0.046804	0.002374	0.002118	0.00611	0.000486
chr16	16000000	390901737	500000	0.042226	0.003474	0.00166	0.007388	0.001116
chr16	16500000	391401737	256210	0.0560868037937629	0.00277506732758284	0.00312634167284649	0.00999180359861051	0.000214667655438898
chr17	0	391657947	500000	0.066782	0.003714	0.003668	0.00527	0.001912
chr17	500000	392157947	500000	0.050624	0.003176	0.00269	0.006122	0.001986
chr17	1000000	392657947	500000	0.051622	0.007258	0.002244	0.007262	0.002058
chr17	1500000	393157947	500000	0.0494	0.014838	0.002142	0.006296	0.004952
chr17	2000000	393657947	500000	0.051296	0.00665	0.01371	0.004846	0.002028
chr17	2500000	394157947	500000	0.032102	0.007862	0.002092	0.004564	0.00359
chr17	3000000	394657947	500000	0.053042	0.005222	0.001416	0.004344	0.002958
chr17	3500000	395157947	500000	0.05072	0.004598	0.00281	0.007874	0.000832
chr17	4000000	395657947	500000	0.038106	0.003742	0.00182	0.00414	0.00255
chr17	4500000	396157947	500000	0.056266	0.004348	0.004596	0.006138	0.001556
chr17	5000000	396657947	500000	0.045086	0.004662	0.007266	0.005092	0.001028
chr17	5500000	397157947	500000	0.04478	0.006022	0.008566	0.007196	0.00383
chr17	6000000	397657947	500000	0.023274	0.005582	0.00215	0.00213	0.005888
chr17	6500000	398157947	500000	0.020746	0.007728	0.005756	0.002674	0.00395
chr17	7000000	398657947	500000	0.026674	0.003112	0.002758	0.005218	0.003342
chr17	7500000	399157947	500000	0.020726	0.005222	0.006694	0.003728	0.004282
chr17	8000000	399657947	500000	0.018924	0.00603	0.001658	0.002126	0.004076
chr17	8500000	400157947	500000	0.017302	0.007472	0.001334	0.003638	0.005304
chr17	9000000	400657947	500000	0.024062	0.004374	0.001088	0.004658	0.001246
chr17	9500000	401157947	500000	0.027074	0.012364	0.001658	0.003282	0.002466
chr17	10000000	401657947	500000	0.024672	0.00484	0.000674	0.002818	0.003466
chr17	10500000	402157947	500000	0.027156	0.003714	0.00278	0.002264	0.00436
chr17	11000000	402657947	500000	0.030198	0.006868	0.003058	0.004296	0.003332
chr17	11500000	403157947	500000	0.026786	0.004434	0.001474	0.002994	0.004184
chr17	12000000	403657947	500000	0.012408	0.00889	0.00553	0.00198	0.002274
chr17	12500000	404157947	500000	0.013118	0.013658	0.000976	0.001188	0.003978
chr17	13000000	404657947	500000	0.013702	0.005794	0.001482	0.000974	0.002172
chr17	13500000	405157947	500000	0.014876	0.007254	0.002962	0.002266	0.00514
chr17	14000000	405657947	500000	0.016694	0.011812	0.000116	0.000606	0.005628
chr17	14500000	406157947	500000	0.03838	0.004832	0.01157	0.015548	0.005836
chr17	15000000	406657947	500000	0.015202	0.00468	0.001126	0.00196	0.003834
chr17	15500000	407157947	500000	0.014516	0.007692	0.007488	0.001836	0.004394
chr17	16000000	407657947	500000	0.01573	0.0111	0.00658	0.003472	0.003222
chr17	16500000	408157947	500000	0.022996	0.011322	0.004468	0.002366	0.004694
chr17	17000000	408657947	500000	0.024514	0.001942	0.00082	0.001542	0.001742
chr17	17500000	409157947	500000	0.017104	0.00455	0.001882	0.00265	0.005416
chr17	18000000	409657947	500000	0.016646	0.006194	0.00142	0.001922	0.002694
chr17	18500000	410157947	500000	0.017902	0.011208	0.02011	0.00183	0.003726
chr17	19000000	410657947	500000	0.01732	0.01004	0.002034	0.002668	0.006552
chr17	19500000	411157947	500000	0.018138	0.013768	0.002864	0.002242	0.003206
chr17	20000000	411657947	500000	0.0235	0.009576	0.000768	0.00258	0.005958
chr17	20500000	412157947	500000	0.035712	0.01222	0.003008	0.00346	0.004652
chr17	21000000	412657947	500000	0.031344	0.01502	0.002932	0.00313	0.007116
chr17	21500000	413157947	500000	0.047374	0.015498	0.002722	0.00564	0.006798
chr17	22000000	413657947	500000	0.029038	0.015042	0.001684	0.002588	0.00611
chr17	22500000	414157947	500000	0.018002	0.020716	0.004794	0.001646	0.007246
chr17	23000000	414657947	500000	0.017006	0.018926	0.003768	0.002262	0.007032
chr17	23500000	415157947	500000	0.012428	0.040074	0.006358	0.000996	0.008302
chr17	24000000	415657947	500000	0.022368	0.03366	0.023872	0.001502	0.009904
chr17	24500000	416157947	500000	0.01948	0.096856	0.026878	0.00227	0.010578
chr17	25000000	416657947	415403	0.0171303529343794	0.095781686699422	0.068186796917692	0.00261192143532907	0.00941254637063286
chr18	0	417073350	500000	0.017382	0.05192	0.022154	0.001036	0.007518
chr18	500000	417573350	500000	0.01556	0.117714	0.0364	0.001162	0.015154
chr18	1000000	418073350	500000	0.01849	0.108422	0.04714	0.002012	0.008558
chr18	1500000	418573350	500000	0.02246	0.064536	0.021296	0.002958	0.008774
chr18	2000000	419073350	500000	0.024554	0.03482	0.002828	0.001808	0.009744
chr18	2500000	419573350	500000	0.01539	0.03951	0.031674	0.002252	0.006908
chr18	3000000	420073350	500000	0.024388	0.032486	0.00167	0.0042	0.007934
chr18	3500000	420573350	500000	0.017358	0.03385	0.005456	0.001986	0.009474
chr18	4000000	421073350	500000	0.013322	0.02612	0.025558	0.002198	0.005264
chr18	4500000	421573350	500000	0.015864	0.013356	0.005294	0.0012	0.007534
chr18	5000000	422073350	500000	0.026918	0.012708	0.003354	0.003014	0.006416
chr18	5500000	422573350	500000	0.044664	0.011868	0.003538	0.008078	0.003966
chr18	6000000	423073350	500000	0.026822	0.01612	0.003318	0.004428	0.008012
chr18	6500000	423573350	500000	0.02424	0.008814	0.002228	0.002402	0.005228
chr18	7000000	424073350	500000	0.02957	0.012324	0.00251	0.002536	0.004132
chr18	7500000	424573350	500000	0.018502	0.01328	0.006668	0.001858	0.006482
chr18	8000000	425073350	500000	0.023168	0.016698	0.002094	0.001728	0.00937
chr18	8500000	425573350	500000	0.021518	0.012256	0.001438	0.002274	0.00882
chr18	9000000	426073350	500000	0.018798	0.011892	0.001942	0.002408	0.005356
chr18	9500000	426573350	500000	0.021588	0.013276	0.001326	0.001602	0.003592
chr18	10000000	427073350	500000	0.019978	0.007684	0.002084	0.003288	0.00256
chr18	10500000	427573350	500000	0.028412	0.01698	0.00345	0.003552	0.005012
chr18	11000000	428073350	500000	0.03919	0.005566	0.002998	0.005874	0.004088
chr18	11500000	428573350	500000	0.029794	0.00556	0.001652	0.003392	0.002794
chr18	12000000	429073350	500000	0.028956	0.008382	0.002046	0.002994	0.005604
chr18	12500000	429573350	500000	0.023614	0.00841	0.003548	0.003488	0.007752
chr18	13000000	430073350	500000	0.025958	0.003368	0.002538	0.005076	0.00263
chr18	13500000	430573350	500000	0.025388	0.007278	0.002002	0.003656	0.004222
chr18	14000000	431073350	500000	0.022128	0.007724	0.00196	0.002668	0.00321
chr18	14500000	431573350	500000	0.019992	0.005058	0.000792	0.002826	0.00368
chr18	15000000	432073350	500000	0.020024	0.006036	0.000606	0.002646	0.004
chr18	15500000	432573350	500000	0.022704	0.007626	0.001498	0.002484	0.004692
chr18	16000000	433073350	500000	0.019274	0.004564	0.001908	0.002042	0.004116
chr18	16500000	433573350	500000	0.013038	0.004164	0.00113	0.002334	0.002496
chr18	17000000	434073350	500000	0.01738	0.003506	0.00145	0.002084	0.004056
chr18	17500000	434573350	500000	0.028804	0.007234	0.00222	0.002308	0.004722
chr18	18000000	435073350	500000	0.022356	0.003576	0.00144	0.002222	0.00161
chr18	18500000	435573350	500000	0.022902	0.004874	0.005308	0.003514	0.000962
chr18	19000000	436073350	500000	0.01822	0.005256	0.001848	0.00376	0.003686
chr18	19500000	436573350	500000	0.017402	0.011828	0.001576	0.001314	0.004218
chr18	20000000	437073350	500000	0.024618	0.00423	0.00158	0.002888	0.00188
chr18	20500000	437573350	500000	0.026692	0.00265	0.001946	0.00325	0.001786
chr18	21000000	438073350	500000	0.029536	0.00555	0.004316	0.003408	0.003758
chr18	21500000	438573350	500000	0.03901	0.005286	0.002076	0.007602	0.003786
chr18	22000000	439073350	500000	0.035162	0.00882	0.001286	0.003022	0.002292
chr18	22500000	439573350	500000	0.03433	0.003016	0.000776	0.003584	0.001182
chr18	23000000	440073350	500000	0.03684	0.00555	0.01115	0.00569	0.002038
chr18	23500000	440573350	500000	0.030456	0.010874	0.01026	0.003148	0.000254
chr18	24000000	441073350	500000	0.05174	0.006536	0.001708	0.002694	0.001886
chr18	24500000	441573350	500000	0.068006	0.033452	0.008686	0.01213	0.00044
chr18	25000000	442073350	326260	0.0507969104395268	0.0834487831790596	0.00263286949059033	0.00559063323729541	0.00121682094035432
chr19	0	442399610	500000	0.069758	0.036506	0.016344	0.006868	0.003532
chr19	500000	442899610	500000	0.059178	0.003878	0.006466	0.006688	0.002748
chr19	1000000	443399610	500000	0.059418	0.002396	0.003764	0.013554	0.001358
chr19	1500000	443899610	500000	0.048504	0.00539	0.009796	0.007808	0.00199
chr19	2000000	444399610	500000	0.067232	0.005626	0.00373	0.006444	0.002536
chr19	2500000	444899610	500000	0.041526	0.019858	0.011908	0.006018	0.001512
chr19	3000000	445399610	500000	0.027222	0.019468	0.015826	0.001874	0.002098
chr19	3500000	445899610	500000	0.02212	0.004454	0.001966	0.003294	0.002164
chr19	4000000	446399610	500000	0.028524	0.002944	0.003638	0.007262	0.00155
chr19	4500000	446899610	500000	0.03444	0.005592	0.003126	0.003526	0.003072
chr19	5000000	447399610	500000	0.028652	0.003974	0.001014	0.003856	0.002468
chr19	5500000	447899610	500000	0.027568	0.00243	0.003944	0.006332	0.002204
chr19	6000000	448399610	500000	0.022674	0.00828	0.001678	0.003968	0.003268
chr19	6500000	448899610	500000	0.02729	0.002956	0.002012	0.005994	0.00161
chr19	7000000	449399610	500000	0.035116	0.005862	0.00238	0.004506	0.002968
chr19	7500000	449899610	500000	0.048944	0.010908	0.00438	0.005016	0.003934
chr19	8000000	450399610	500000	0.031354	0.002726	0.002528	0.003974	0.003634
chr19	8500000	450899610	500000	0.028764	0.004488	0.002058	0.002806	0.003136
chr19	9000000	451399610	500000	0.045506	0.00418	0.003954	0.005514	0.004414
chr19	9500000	451899610	500000	0.028618	0.00809	0.002742	0.00257	0.004068
chr19	10000000	452399610	500000	0.04105	0.004732	0.003576	0.004806	0.005248
chr19	10500000	452899610	500000	0.037068	0.007114	0.004784	0.003778	0.002576
chr19	11000000	453399610	500000	0.025638	0.004504	0.002336	0.003702	0.003734
chr19	11500000	453899610	500000	0.035024	0.009174	0.00877	0.003238	0.003254
chr19	12000000	454399610	500000	0.028206	0.003472	0.001648	0.002886	0.005116
chr19	12500000	454899610	500000	0.030184	0.00538	0.001666	0.004748	0.003918
chr19	13000000	455399610	500000	0.034076	0.004476	0.002778	0.004332	0.004136
chr19	13500000	455899610	500000	0.028904	0.008118	0.001938	0.002338	0.008006
chr19	14000000	456399610	500000	0.026156	0.008716	0.001886	0.003104	0.004014
chr19	14500000	456899610	500000	0.021738	0.013434	0.001662	0.003064	0.005298
chr19	15000000	457399610	500000	0.02968	0.008534	0.003934	0.003274	0.009078
chr19	15500000	457899610	500000	0.03316	0.009484	0.003196	0.00312	0.002532
chr19	16000000	458399610	500000	0.034902	0.009572	0.003492	0.006778	0.007184
chr19	16500000	458899610	500000	0.026364	0.00964	0.002454	0.002552	0.007978
chr19	17000000	459399610	500000	0.016944	0.012638	0.002008	0.00127	0.007182
chr19	17500000	459899610	500000	0.014654	0.008084	0.002352	0.001444	0.004608
chr19	18000000	460399610	500000	0.01516	0.01972	0.001826	0.002586	0.005032
chr19	18500000	460899610	500000	0.014456	0.016994	0.001168	0.00223	0.006356
chr19	19000000	461399610	500000	0.019156	0.017198	0.001984	0.002258	0.006644
chr19	19500000	461899610	500000	0.01659	0.026598	0.00211	0.001786	0.008996
chr19	20000000	462399610	500000	0.015202	0.02509	0.0171	0.002352	0.012812
chr19	20500000	462899610	500000	0.021502	0.035572	0.0121	0.006306	0.011892
chr19	21000000	463399610	500000	0.015394	0.06134	0.027902	0.001826	0.010708
chr19	21500000	463899610	500000	0.015124	0.107122	0.044514	0.001964	0.011274
chr19	22000000	464399610	379900	0.0130402737562516	0.1066649118189	0.0731797841537247	0.00166359568307449	0.0102974466964991
chr20	0	464779510	500000	0.095382	0.018248	0.018552	0.00876	0.001522
chr20	500000	465279510	500000	0.069214	0.006814	0.006228	0.005642	0.000532
chr20	1000000	465779510	500000	0.069034	0.0066	0.003984	0.007764	0.002896
chr20	1500000	466279510	500000	0.11987	0.005748	0.048176	0.0047	0.002262
chr20	2000000	466779510	500000	0.05101	0.003922	0.003454	0.005148	0.002076
chr20	2500000	467279510	500000	0.025562	0.007482	0.000988	0.002354	0.003492
chr20	3000000	467779510	500000	0.02099	0.007826	0.002646	0.002232	0.003634
chr20	3500000	468279510	500000	0.041348	0.003936	0.071878	0.005704	0.001566
chr20	4000000	468779510	500000	0.068098	0.006662	0.002316	0.004652	0.001908
chr20	4500000	469279510	500000	0.049214	0.005482	0.002028	0.008542	0.006266
chr20	5000000	469779510	500000	0.02626	0.006212	0.002438	0.00186	0.005002
chr20	5500000	470279510	500000	0.031532	0.006312	0.002482	0.003614	0.00407
chr20	6000000	470779510	500000	0.035662	0.00648	0.002764	0.000982	0.004236
chr20	6500000	471279510	500000	0.032912	0.008118	0.002678	0.00339	0.004694
chr20	7000000	471779510	500000	0.021566	0.006536	0.00099	0.002462	0.003814
chr20	7500000	472279510	500000	0.033474	0.005622	0.001274	0.00507	0.00671
chr20	8000000	472779510	500000	0.023748	0.00626	0.004536	0.003932	0.00302
chr20	8500000	473279510	500000	0.01795	0.02228	0.00377	0.001378	0.0048
chr20	9000000	473779510	500000	0.023078	0.004856	0.00268	0.002462	0.008896
chr20	9500000	474279510	500000	0.035506	0.002366	0.001746	0.003834	0.004008
chr20	10000000	474779510	500000	0.022482	0.00808	0.0018	0.003338	0.004414
chr20	10500000	475279510	500000	0.018252	0.004514	0.001284	0.002528	0.006432
chr20	11000000	475779510	500000	0.028252	0.007568	0.00324	0.002536	0.004438
chr20	11500000	476279510	500000	0.016024	0.00855	0.000666	0.002136	0.00448
chr20	12000000	476779510	500000	0.01777	0.003046	0.008466	0.003394	0.003454
chr20	12500000	477279510	500000	0.019226	0.012142	0.00054	0.00218	0.00325
chr20	13000000	477779510	500000	0.028482	0.006414	0.001764	0.004688	0.003072
chr20	13500000	478279510	500000	0.026214	0.009212	0.002878	0.003726	0.006208
chr20	14000000	478779510	500000	0.02634	0.030288	0.003322	0.002518	0.005694
chr20	14500000	479279510	500000	0.032262	0.011128	0.001778	0.003268	0.006772
chr20	15000000	479779510	500000	0.03855	0.006924	0.002872	0.007398	0.002832
chr20	15500000	480279510	500000	0.031896	0.008188	0.003004	0.002974	0.002708
chr20	16000000	480779510	500000	0.023002	0.009202	0.003978	0.00359	0.006216
chr20	16500000	481279510	500000	0.03671	0.01357	0.002926	0.005426	0.004108
chr20	17000000	481779510	500000	0.023162	0.006816	0.001754	0.003582	0.00382
chr20	17500000	482279510	500000	0.028454	0.00277	0.000594	0.004128	0.005958
chr20	18000000	482779510	500000	0.031992	0.011738	0.003004	0.00343	0.006134
chr20	18500000	483279510	500000	0.024928	0.01208	0.003458	0.00229	0.004428
chr20	19000000	483779510	500000	0.029874	0.010628	0.006094	0.002548	0.007796
chr20	19500000	484279510	500000	0.033006	0.009526	0.002294	0.003288	0.006518
chr20	20000000	484779510	500000	0.02323	0.01271	0.004062	0.002344	0.004096
chr20	20500000	485279510	500000	0.02525	0.019818	0.005312	0.0017	0.007164
chr20	21000000	485779510	500000	0.014736	0.017058	0.010148	0.00166	0.003068
chr20	21500000	486279510	500000	0.016176	0.008356	0.002318	0.001974	0.005446
chr20	22000000	486779510	500000	0.01419	0.021962	0.00303	0.001842	0.005032
chr20	22500000	487279510	500000	0.012806	0.009688	0.0011	0.002246	0.005038
chr20	23000000	487779510	500000	0.017568	0.008886	0.001044	0.002408	0.005372
chr20	23500000	488279510	500000	0.016472	0.005288	0.000416	0.001764	0.00384
chr20	24000000	488779510	500000	0.018876	0.015812	0.001488	0.00151	0.004598
chr20	24500000	489279510	500000	0.016106	0.02938	0.02226	0.001956	0.006832
chr20	25000000	489779510	500000	0.019066	0.02873	0.002564	0.002524	0.008074
chr20	25500000	490279510	500000	0.02408	0.007948	0.00367	0.003108	0.005824
chr20	26000000	490779510	500000	0.019472	0.028038	0.00835	0.001892	0.006454
chr20	26500000	491279510	500000	0.026506	0.023396	0.009686	0.001674	0.00469
chr20	27000000	491779510	500000	0.022038	0.03951	0.058736	0.002802	0.01117
chr20	27500000	492279510	500000	0.016054	0.068716	0.001832	0.002598	0.01138
chr20	28000000	492779510	469988	0.0121726512166268	0.124205298858694	0.0643101525996408	0.00132131033132761	0.0103172846966306
chr21	0	493249498	500000	0.014906	0.123654	0.05032	0.00111	0.007284
chr21	500000	493749498	500000	0.017616	0.113554	0.018192	0.00155	0.00803
chr21	1000000	494249498	500000	0.03478	0.047926	0.003594	0.00289	0.012178
chr21	1500000	494749498	500000	0.02104	0.03826	0.006878	0.002248	0.009604
chr21	2000000	495249498	500000	0.016368	0.026024	0.008256	0.001656	0.009406
chr21	2500000	495749498	500000	0.020068	0.038856	0.003938	0.002592	0.011092
chr21	3000000	496249498	500000	0.01556	0.039096	0.029848	0.001776	0.006052
chr21	3500000	496749498	500000	0.007878	0.10473	0.047642	0.000688	0.005046
chr21	4000000	497249498	500000	0.013644	0.056278	0.005278	0.001424	0.00657
chr21	4500000	497749498	500000	0.013888	0.063772	0.032338	0.001638	0.006784
chr21	5000000	498249498	500000	0.014638	0.024034	0.033578	0.001426	0.003964
chr21	5500000	498749498	500000	0.023782	0.029432	0.013596	0.00296	0.005878
chr21	6000000	499249498	500000	0.008316	0.02466	0.010408	0.001274	0.00237
chr21	6500000	499749498	500000	0.029542	0.012514	0.005938	0.003414	0.003128
chr21	7000000	500249498	500000	0.037748	0.028398	0.0096	0.003032	0.004234
chr21	7500000	500749498	500000	0.028724	0.010024	0.001904	0.004594	0.00484
chr21	8000000	501249498	500000	0.025562	0.013332	0.002266	0.00519	0.003146
chr21	8500000	501749498	500000	0.021774	0.016812	0.005058	0.002684	0.006308
chr21	9000000	502249498	500000	0.034332	0.010204	0.002602	0.00484	0.002462
chr21	9500000	502749498	500000	0.036068	0.006168	0.002532	0.004458	0.002758
chr21	10000000	503249498	500000	0.023506	0.011696	0.00177	0.003548	0.005988
chr21	10500000	503749498	500000	0.033478	0.007574	0.00307	0.00633	0.003818
chr21	11000000	504249498	500000	0.013468	0.005588	0.001376	0.001556	0.004808
chr21	11500000	504749498	500000	0.019646	0.008168	0.001882	0.002088	0.003434
chr21	12000000	505249498	500000	0.01806	0.015758	0.00164	0.001864	0.005812
chr21	12500000	505749498	500000	0.019228	0.003168	0.001936	0.001594	0.004362
chr21	13000000	506249498	500000	0.020356	0.008184	0.006844	0.002386	0.004986
chr21	13500000	506749498	500000	0.030238	0.009394	0.00479	0.005344	0.002262
chr21	14000000	507249498	500000	0.034154	0.007972	0.00115	0.004242	0.004694
chr21	14500000	507749498	500000	0.017448	0.010246	0.00235	0.003164	0.006642
chr21	15000000	508249498	500000	0.017642	0.00425	0.001138	0.001976	0.002422
chr21	15500000	508749498	500000	0.027316	0.003542	0.003098	0.003304	0.00305
chr21	16000000	509249498	500000	0.034912	0.010948	0.00321	0.004716	0.006832
chr21	16500000	509749498	500000	0.010248	0.002116	0.001828	0.003164	0.00068
chr21	17000000	510249498	500000	0.028852	0.007222	0.003072	0.003466	0.005576
chr21	17500000	510749498	500000	0.0237	0.003552	0.002038	0.002032	0.003426
chr21	18000000	511249498	500000	0.027388	0.008694	0.003788	0.003394	0.002706
chr21	18500000	511749498	500000	0.024022	0.00516	0.00109	0.003288	0.001236
chr21	19000000	512249498	500000	0.02486	0.00689	0.001212	0.003056	0.002754
chr21	19500000	512749498	500000	0.017388	0.007904	0.001702	0.002052	0.003388
chr21	20000000	513249498	500000	0.015058	0.003708	0.001164	0.00274	0.002374
chr21	20500000	513749498	500000	0.013794	0.006622	0.000884	0.002722	0.003
chr21	21000000	514249498	500000	0.015458	0.010378	0.000946	0.002264	0.00603
chr21	21500000	514749498	500000	0.019014	0.003972	0.001208	0.002858	0.002006
chr21	22000000	515249498	500000	0.038508	0.012892	0.00324	0.005954	0.004644
chr21	22500000	515749498	500000	0.02818	0.005802	0.002018	0.003226	0.005874
chr21	23000000	516249498	500000	0.018034	0.005692	0.00186	0.002164	0.004928
chr21	23500000	516749498	500000	0.015848	0.00871	0.00283	0.00203	0.00471
chr21	24000000	517249498	500000	0.017162	0.005742	0.002918	0.002018	0.003434
chr21	24500000	517749498	500000	0.027672	0.003164	0.000788	0.002976	0.002456
chr21	25000000	518249498	500000	0.025866	0.005698	0.000884	0.00385	0.003238
chr21	25500000	518749498	500000	0.028004	0.00444	0.001662	0.00412	0.004874
chr21	26000000	519249498	500000	0.020056	0.014142	0.001402	0.002164	0.002302
chr21	26500000	519749498	500000	0.045052	0.002302	0.001828	0.005898	0.003278
chr21	27000000	520249498	500000	0.03498	0.01136	0.002274	0.011214	0.002584
chr21	27500000	520749498	500000	0.051494	0.010316	0.003278	0.004538	0.001288
chr21	28000000	521249498	500000	0.060682	0.00543	0.004812	0.005856	0.001964
chr21	28500000	521749498	478740	0.0630321259974099	0.026751472615616	0.00576513347537285	0.00425283034632577	0.00275097129966161
chr22	0	522228238	500000	0.073094	0.039712	0.025206	0.007726	0.002026
chr22	500000	522728238	500000	0.044224	0.00572	0.00307	0.006156	0.000878
chr22	1000000	523228238	500000	0.038362	0.022612	0.002408	0.003166	0.00182
chr22	1500000	523728238	500000	0.041404	0.00801	0.00316	0.007346	0.005252
chr22	2000000	524228238	500000	0.023898	0.00721	0.00115	0.00198	0.004104
chr22	2500000	524728238	500000	0.026204	0.004538	0.00268	0.003528	0.001982
chr22	3000000	525228238	500000	0.017458	0.004932	0.000304	0.001878	0.003666
chr22	3500000	525728238	500000	0.019808	0.004748	0.00233	0.003476	0.00353
chr22	4000000	526228238	500000	0.02508	0.00635	0.001628	0.004122	0.004116
chr22	4500000	526728238	500000	0.028274	0.005168	0.004346	0.002916	0.005924
chr22	5000000	527228238	500000	0.027722	0.007284	0.002188	0.00326	0.00574
chr22	5500000	527728238	500000	0.03144	0.014722	0.00994	0.002904	0.005202
chr22	6000000	528228238	500000	0.029904	0.005352	0.0012	0.002584	0.00468
chr22	6500000	528728238	500000	0.019984	0.006634	0.002966	0.002302	0.003556
chr22	7000000	529228238	500000	0.023916	0.00645	0.001734	0.002454	0.001316
chr22	7500000	529728238	500000	0.031318	0.00709	0.001756	0.003952	0.004038
chr22	8000000	530228238	500000	0.021958	0.0044	0.001286	0.003276	0.002862
chr22	8500000	530728238	500000	0.03313	0.008622	0.002978	0.004264	0.006764
chr22	9000000	531228238	500000	0.052782	0.004354	0.005442	0.005098	0.00593
chr22	9500000	531728238	500000	0.020016	0.0153	0.001688	0.002726	0.006698
chr22	10000000	532228238	500000	0.035934	0.008554	0.00275	0.003588	0.003222
chr22	10500000	532728238	500000	0.023018	0.007528	0.001348	0.004936	0.003216
chr22	11000000	533228238	500000	0.02055	0.025064	0.002214	0.00397	0.003782
chr22	11500000	533728238	500000	0.030798	0.009104	0.00482	0.002272	0.00401
chr22	12000000	534228238	500000	0.01724	0.008154	0.002014	0.001384	0.003494
chr22	12500000	534728238	500000	0.020162	0.00704	0.001762	0.00347	0.00448
chr22	13000000	535228238	500000	0.018958	0.007734	0.007958	0.002518	0.004512
chr22	13500000	535728238	500000	0.021722	0.010782	0.00424	0.00348	0.00422
chr22	14000000	536228238	500000	0.018786	0.005554	0.002134	0.00292	0.005328
chr22	14500000	536728238	500000	0.020302	0.011248	0.001684	0.00314	0.003006
chr22	15000000	537228238	500000	0.018686	0.00773	0.003014	0.003046	0.002486
chr22	15500000	537728238	500000	0.018986	0.00243	0.002136	0.00241	0.00369
chr22	16000000	538228238	500000	0.018362	0.012086	0.003912	0.003102	0.007216
chr22	16500000	538728238	500000	0.015396	0.01023	0.003128	0.0024	0.005968
chr22	17000000	539228238	500000	0.017972	0.007682	0.003438	0.002906	0.007936
chr22	17500000	539728238	500000	0.016988	0.011868	0.0022	0.003478	0.007424
chr22	18000000	540228238	500000	0.022918	0.01229	0.002028	0.001624	0.003048
chr22	18500000	540728238	500000	0.020248	0.012632	0.00115	0.001986	0.005994
chr22	19000000	541228238	500000	0.021234	0.017914	0.001888	0.003054	0.002854
chr22	19500000	541728238	500000	0.019986	0.007452	0.00061	0.000704	0.003882
chr22	20000000	542228238	500000	0.016268	0.012322	0.001732	0.002076	0.003612
chr22	20500000	542728238	500000	0.01938	0.019548	0.006246	0.002386	0.00477
chr22	21000000	543228238	500000	0.020068	0.024618	0.009964	0.002156	0.006506
chr22	21500000	543728238	500000	0.01805	0.01436	0.001148	0.001562	0.008068
chr22	22000000	544228238	500000	0.022408	0.019586	0.020718	0.002286	0.006496
chr22	22500000	544728238	500000	0.011084	0.058276	0.032228	0.001658	0.006984
chr22	23000000	545228238	500000	0.013642	0.022532	0.002248	0.001186	0.008438
chr22	23500000	545728238	500000	0.01736	0.065706	0.028652	0.002006	0.003962
chr22	24000000	546228238	500000	0.014552	0.060316	0.031414	0.00135	0.0073
chr22	24500000	546728238	251651	0.0149492749879794	0.106035739973217	0.0475460061752189	0.000898069151324652	0.00755013888281787
chr23	0	546979889	500000	0.013196	0.144538	0.055718	0.001432	0.008472
chr23	500000	547479889	500000	0.01643	0.135186	0.04316	0.001298	0.010326
chr23	1000000	547979889	500000	0.016336	0.140978	0.02806	0.002688	0.011652
chr23	1500000	548479889	500000	0.023274	0.016664	0.001758	0.002114	0.001382
chr23	2000000	548979889	500000	0.036178	0.028074	0.007956	0.004176	0.005818
chr23	2500000	549479889	500000	0.032822	0.010356	0.003884	0.005458	0.004696
chr23	3000000	549979889	500000	0.025576	0.009024	0.004198	0.002412	0.007256
chr23	3500000	550479889	500000	0.03175	0.015384	0.01606	0.002536	0.003936
chr23	4000000	550979889	500000	0.038204	0.022392	0.01503	0.005248	0.005716
chr23	4500000	551479889	500000	0.02323	0.016556	0.00755	0.002472	0.002992
chr23	5000000	551979889	500000	0.027524	0.028614	0.004156	0.003122	0.007464
chr23	5500000	552479889	500000	0.023618	0.026468	0.014018	0.003388	0.008442
chr23	6000000	552979889	500000	0.02073	0.009506	0.003034	0.002458	0.00652
chr23	6500000	553479889	500000	0.019266	0.010048	0.001258	0.002294	0.004076
chr23	7000000	553979889	500000	0.021648	0.012434	0.000992	0.0019	0.003644
chr23	7500000	554479889	500000	0.032854	0.021758	0.029752	0.00438	0.002264
chr23	8000000	554979889	500000	0.022598	0.023694	0.012296	0.00127	0.005196
chr23	8500000	555479889	500000	0.02017	0.018248	0.003876	0.001946	0.009606
chr23	9000000	555979889	500000	0.020874	0.014542	0.000672	0.001644	0.006624
chr23	9500000	556479889	500000	0.027452	0.01367	0.004594	0.002794	0.008934
chr23	10000000	556979889	500000	0.03017	0.004724	0.003188	0.00268	0.004638
chr23	10500000	557479889	500000	0.025268	0.015152	0.002128	0.003276	0.00359
chr23	11000000	557979889	500000	0.020144	0.008548	0.002026	0.00276	0.00912
chr23	11500000	558479889	500000	0.032676	0.004956	0.001898	0.004588	0.003252
chr23	12000000	558979889	500000	0.035912	0.009872	0.002542	0.007022	0.00784
chr23	12500000	559479889	500000	0.039448	0.010152	0.004296	0.003742	0.005218
chr23	13000000	559979889	500000	0.033608	0.007156	0.002878	0.003354	0.008464
chr23	13500000	560479889	500000	0.027102	0.008108	0.001824	0.00322	0.007494
chr23	14000000	560979889	500000	0.024898	0.01314	0.00309	0.004054	0.005884
chr23	14500000	561479889	500000	0.032118	0.011398	0.00207	0.004532	0.006422
chr23	15000000	561979889	500000	0.03508	0.011904	0.002802	0.003636	0.005522
chr23	15500000	562479889	500000	0.0211	0.006416	0.00148	0.00274	0.004484
chr23	16000000	562979889	500000	0.02011	0.003946	0.002036	0.002238	0.002782
chr23	16500000	563479889	500000	0.015806	0.00876	0.001456	0.002126	0.003286
chr23	17000000	563979889	500000	0.036604	0.004584	0.003884	0.004182	0.002426
chr23	17500000	564479889	500000	0.038724	0.003406	0.004418	0.00482	0.006406
chr23	18000000	564979889	500000	0.028308	0.013884	0.004302	0.00264	0.0057
chr23	18500000	565479889	500000	0.024766	0.004692	0.00378	0.004266	0.003314
chr23	19000000	565979889	500000	0.033896	0.007712	0.002844	0.003442	0.005236
chr23	19500000	566479889	500000	0.017464	0.012678	0.000224	0.00213	0.00868
chr23	20000000	566979889	500000	0.019912	0.009926	0.001404	0.002232	0.002606
chr23	20500000	567479889	500000	0.015786	0.011868	0.001178	0.002334	0.005248
chr23	21000000	567979889	500000	0.019364	0.011192	0.00138	0.003764	0.003258
chr23	21500000	568479889	500000	0.025906	0.005284	0.001938	0.001476	0.001418
chr23	22000000	568979889	500000	0.018094	0.011138	0.001366	0.00156	0.003002
chr23	22500000	569479889	500000	0.017572	0.003056	0.00094	0.00243	0.000626
chr23	23000000	569979889	500000	0.017472	0.005488	0.00106	0.00126	0.004812
chr23	23500000	570479889	500000	0.013814	0.003414	0.00149	0.001358	0.003656
chr23	24000000	570979889	500000	0.022842	0.006542	0.00113	0.00137	0.003106
chr23	24500000	571479889	500000	0.020462	0.00693	0.00108	0.0015	0.00284
chr23	25000000	571979889	500000	0.017348	0.016294	0.001464	0.001276	0.00325
chr23	25500000	572479889	500000	0.03119	0.007368	0.002124	0.003342	0.001234
chr23	26000000	572979889	500000	0.050374	0.003856	0.004674	0.004302	0.002826
chr23	26500000	573479889	500000	0.041484	0.008158	0.002	0.004252	0.00138
chr23	27000000	573979889	500000	0.057264	0.0069	0.003358	0.005358	0.003128
chr23	27500000	574479889	500000	0.066826	0.01017	0.003018	0.00902	0.002592
chr23	28000000	574979889	500000	0.080394	0.012484	0.00292	0.008586	0.001682
chr23	28500000	575479889	500000	0.085646	0.044134	0.020474	0.003148	0.002736
chr23	29000000	575979889	35954	0.0951493575123769	0.0680591867386104	0.0832452578294487	0	0
chr24	0	576015843	500000	0.027322	0.119436	0.026892	0.000914	0.007516
chr24	500000	576515843	500000	0.014936	0.050898	0.03542	0.001306	0.011174
chr24	1000000	577015843	500000	0.020572	0.04016	0.010194	0.002716	0.00982
chr24	1500000	577515843	500000	0.020744	0.045132	0.005386	0.00222	0.017036
chr24	2000000	578015843	500000	0.018354	0.021164	0.022042	0.001708	0.009866
chr24	2500000	578515843	500000	0.014448	0.017126	0.006258	0.001854	0.010226
chr24	3000000	579015843	500000	0.019974	0.02702	0.00273	0.001534	0.007972
chr24	3500000	579515843	500000	0.02496	0.006976	0.002334	0.003714	0.005074
chr24	4000000	580015843	500000	0.023342	0.017512	0.001702	0.004162	0.001314
chr24	4500000	580515843	500000	0.01846	0.006472	0.002116	0.001828	0.003346
chr24	5000000	581015843	500000	0.020984	0.007824	0.001438	0.003574	0.004416
chr24	5500000	581515843	500000	0.022666	0.010304	0.001436	0.003318	0.003958
chr24	6000000	582015843	500000	0.023418	0.013028	0.006342	0.002912	0.003324
chr24	6500000	582515843	500000	0.019026	0.020094	0.002148	0.001854	0.006144
chr24	7000000	583015843	500000	0.020588	0.005022	0.001286	0.002156	0.003454
chr24	7500000	583515843	500000	0.02063	0.010142	0.001984	0.002158	0.006008
chr24	8000000	584015843	500000	0.02832	0.00738	0.006126	0.00486	0.004996
chr24	8500000	584515843	500000	0.028118	0.012654	0.005174	0.003904	0.003262
chr24	9000000	585015843	500000	0.0448	0.008098	0.00563	0.00647	0.001948
chr24	9500000	585515843	500000	0.035152	0.011254	0.002918	0.00312	0.006618
chr24	10000000	586015843	500000	0.03298	0.00842	0.003382	0.003214	0.003696
chr24	10500000	586515843	500000	0.022444	0.006264	0.00214	0.003972	0.004354
chr24	11000000	587015843	500000	0.01798	0.0047	0.002952	0.003148	0.005648
chr24	11500000	587515843	500000	0.022938	0.004766	0.001692	0.003064	0.002002
chr24	12000000	588015843	500000	0.024628	0.003226	0.001574	0.0017	0.002862
chr24	12500000	588515843	500000	0.025784	0.003654	0.003418	0.001912	0.001718
chr24	13000000	589015843	500000	0.01854	0.015362	0.001972	0.00201	0.00273
chr24	13500000	589515843	500000	0.021042	0.00288	0.002286	0.00204	0.001568
chr24	14000000	590015843	500000	0.019194	0.00704	0.000882	0.001738	0.003942
chr24	14500000	590515843	500000	0.026226	0.002914	0.001112	0.002734	0.003316
chr24	15000000	591015843	500000	0.02018	0.004828	0.00128	0.00288	0.00267
chr24	15500000	591515843	500000	0.021884	0.003708	0.002068	0.003454	0.0021
chr24	16000000	592015843	500000	0.018952	0.00428	0.001432	0.002738	0.001376
chr24	16500000	592515843	500000	0.01514	0.00663	0.001454	0.002298	0.001716
chr24	17000000	593015843	500000	0.01965	0.002262	0.00181	0.00235	0.002012
chr24	17500000	593515843	500000	0.029572	0.004894	0.004098	0.002464	0.002576
chr24	18000000	594015843	500000	0.019494	0.004426	0.0016	0.002384	0.002712
chr24	18500000	594515843	500000	0.01565	0.003106	0.001232	0.001942	0.001022
chr24	19000000	595015843	500000	0.025636	0.002558	0.00133	0.00577	0.000756
chr24	19500000	595515843	500000	0.04427	0.008658	0.003024	0.002622	0.00213
chr24	20000000	596015843	500000	0.090808	0.009348	0.004014	0.008634	0.000946
chr24	20500000	596515843	221968	0.109903229294313	0.00513137028760902	0.0154166366323074	0.00680278238304621	0.00246431918114323

### Sheet: Supplementary Table 5
							Supplementary Table 5 (Sniffles raw output from analysis of ONT reads vs. IMR_Hiphip.v1)
##fileformat=VCFv4.1
##source=Sniffles
##fileDate=20200422
##contig=<ID=chr1,length=21332653>
##contig=<ID=chr2,length=27746958>
##contig=<ID=chr3,length=28413323>
##contig=<ID=chr4,length=20852486>
##contig=<ID=chr5,length=23444672>
##contig=<ID=chr6,length=32886224>
##contig=<ID=chr7,length=27191889>
##contig=<ID=chr8,length=18110037>
##contig=<ID=chr9,length=11352180>
##contig=<ID=chr10,length=27180324>
##contig=<ID=chr11,length=29902505>
##contig=<ID=chr12,length=25916813>
##contig=<ID=chr13,length=21302264>
##contig=<ID=chr14,length=28959125>
##contig=<ID=chr15,length=30310284>
##contig=<ID=chr16,length=16756210>
##contig=<ID=chr17,length=25415403>
##contig=<ID=chr18,length=25326260>
##contig=<ID=chr19,length=22379900>
##contig=<ID=chr20,length=28469988>
##contig=<ID=chr21,length=28978740>
##contig=<ID=chr22,length=24751651>
##contig=<ID=chr23,length=29035954>
##contig=<ID=chr24,length=20721968>
##contig=<ID=scaffold71,length=239455>
##contig=<ID=scaffold81,length=235969>
##contig=<ID=scaffold196,length=222413>
##contig=<ID=scaffold49,length=194643>
##contig=<ID=scaffold117,length=190134>
##contig=<ID=scaffold98,length=176732>
##contig=<ID=scaffold57,length=155320>
##contig=<ID=scaffold59,length=143471>
##contig=<ID=scaffold73,length=142322>
##contig=<ID=scaffold120,length=141466>
##contig=<ID=scaffold163,length=140666>
##contig=<ID=scaffold9,length=138334>
##contig=<ID=scaffold87,length=137798>
##contig=<ID=scaffold169,length=132176>
##contig=<ID=scaffold47,length=131317>
##contig=<ID=scaffold79,length=129634>
##contig=<ID=scaffold43,length=129302>
##contig=<ID=scaffold12,length=128674>
##contig=<ID=scaffold168,length=126805>
##contig=<ID=scaffold94,length=125782>
##contig=<ID=scaffold32,length=125261>
##contig=<ID=scaffold102,length=124160>
##contig=<ID=scaffold85,length=122826>
##contig=<ID=scaffold14,length=117730>
##contig=<ID=scaffold62,length=117357>
##contig=<ID=scaffold45,length=116039>
##contig=<ID=scaffold155,length=115475>
##contig=<ID=scaffold27,length=115268>
##contig=<ID=scaffold21,length=115038>
##contig=<ID=scaffold78,length=114561>
##contig=<ID=scaffold17,length=112799>
##contig=<ID=scaffold204,length=110847>
##contig=<ID=scaffold160,length=105771>
##contig=<ID=scaffold167,length=103554>
##contig=<ID=scaffold131,length=103454>
##contig=<ID=scaffold50,length=102819>
##contig=<ID=scaffold11,length=101507>
##contig=<ID=scaffold44,length=100896>
##contig=<ID=scaffold171,length=99615>
##contig=<ID=scaffold101,length=99385>
##contig=<ID=scaffold8,length=99063>
##contig=<ID=scaffold76,length=97311>
##contig=<ID=scaffold29,length=97213>
##contig=<ID=scaffold170,length=97085>
##contig=<ID=scaffold37,length=96718>
##contig=<ID=scaffold25,length=96700>
##contig=<ID=scaffold51,length=96551>
##contig=<ID=scaffold103,length=96452>
##contig=<ID=scaffold104,length=96422>
##contig=<ID=scaffold205,length=95697>
##contig=<ID=scaffold126,length=94835>
##contig=<ID=scaffold189,length=94629>
##contig=<ID=scaffold109,length=94299>
##contig=<ID=scaffold13,length=93311>
##contig=<ID=scaffold53,length=92445>
##contig=<ID=scaffold95,length=90605>
##contig=<ID=scaffold193,length=89374>
##contig=<ID=scaffold19,length=89085>
##contig=<ID=scaffold23,length=89013>
##contig=<ID=scaffold84,length=88507>
##contig=<ID=scaffold197,length=88002>
##contig=<ID=scaffold41,length=87894>
##contig=<ID=scaffold72,length=87786>
##contig=<ID=scaffold198,length=87130>
##contig=<ID=scaffold96,length=85764>
##contig=<ID=scaffold5,length=84413>
##contig=<ID=scaffold26,length=82982>
##contig=<ID=scaffold121,length=82512>
##contig=<ID=scaffold54,length=82208>
##contig=<ID=scaffold149,length=81869>
##contig=<ID=scaffold48,length=81601>
##contig=<ID=scaffold164,length=81298>
##contig=<ID=scaffold86,length=80968>
##contig=<ID=scaffold140,length=80343>
##contig=<ID=scaffold28,length=79875>
##contig=<ID=scaffold128,length=79650>
##contig=<ID=scaffold207,length=79612>
##contig=<ID=scaffold134,length=78774>
##contig=<ID=scaffold199,length=78296>
##contig=<ID=scaffold10,length=78294>
##contig=<ID=scaffold30,length=77869>
##contig=<ID=scaffold130,length=77379>
##contig=<ID=scaffold33,length=77105>
##contig=<ID=scaffold38,length=76610>
##contig=<ID=scaffold106,length=76111>
##contig=<ID=scaffold118,length=75965>
##contig=<ID=scaffold88,length=75840>
##contig=<ID=scaffold60,length=75825>
##contig=<ID=scaffold1,length=75249>
##contig=<ID=scaffold77,length=75133>
##contig=<ID=scaffold55,length=74506>
##contig=<ID=scaffold42,length=73355>
##contig=<ID=scaffold152,length=73346>
##contig=<ID=scaffold145,length=73075>
##contig=<ID=scaffold39,length=73012>
##contig=<ID=scaffold203,length=71823>
##contig=<ID=scaffold63,length=71267>
##contig=<ID=scaffold191,length=71026>
##contig=<ID=scaffold148,length=70999>
##contig=<ID=scaffold166,length=70076>
##contig=<ID=scaffold119,length=70040>
##contig=<ID=scaffold89,length=69557>
##contig=<ID=scaffold107,length=68931>
##contig=<ID=scaffold187,length=68758>
##contig=<ID=scaffold183,length=67433>
##contig=<ID=scaffold22,length=67119>
##contig=<ID=scaffold138,length=66959>
##contig=<ID=scaffold158,length=66011>
##contig=<ID=scaffold15,length=63548>
##contig=<ID=scaffold92,length=63176>
##contig=<ID=scaffold61,length=62956>
##contig=<ID=scaffold80,length=62709>
##contig=<ID=scaffold66,length=62511>
##contig=<ID=scaffold31,length=62343>
##contig=<ID=scaffold180,length=62128>
##contig=<ID=scaffold52,length=62062>
##contig=<ID=scaffold136,length=62033>
##contig=<ID=scaffold147,length=61990>
##contig=<ID=scaffold195,length=61920>
##contig=<ID=scaffold201,length=61111>
##contig=<ID=scaffold122,length=60036>
##contig=<ID=scaffold182,length=58561>
##contig=<ID=scaffold159,length=58104>
##contig=<ID=scaffold157,length=57711>
##contig=<ID=scaffold127,length=56386>
##contig=<ID=scaffold206,length=56171>
##contig=<ID=scaffold132,length=54921>
##contig=<ID=scaffold184,length=54765>
##contig=<ID=scaffold185,length=54453>
##contig=<ID=scaffold146,length=54287>
##contig=<ID=scaffold150,length=53261>
##contig=<ID=scaffold7,length=53225>
##contig=<ID=scaffold67,length=52795>
##contig=<ID=scaffold181,length=52604>
##contig=<ID=scaffold178,length=52270>
##contig=<ID=scaffold165,length=51944>
##contig=<ID=scaffold18,length=51262>
##contig=<ID=scaffold156,length=50519>
##contig=<ID=scaffold110,length=50237>
##contig=<ID=scaffold83,length=49926>
##contig=<ID=scaffold135,length=49796>
##contig=<ID=scaffold175,length=49676>
##contig=<ID=scaffold115,length=49664>
##contig=<ID=scaffold144,length=49519>
##contig=<ID=scaffold210,length=49442>
##contig=<ID=scaffold75,length=47219>
##contig=<ID=scaffold202,length=46642>
##contig=<ID=scaffold188,length=46269>
##contig=<ID=scaffold177,length=45368>
##contig=<ID=scaffold141,length=45361>
##contig=<ID=scaffold172,length=44882>
##contig=<ID=scaffold99,length=43098>
##contig=<ID=scaffold112,length=42478>
##contig=<ID=scaffold111,length=42164>
##contig=<ID=scaffold124,length=41885>
##contig=<ID=scaffold200,length=41686>
##contig=<ID=scaffold69,length=41384>
##contig=<ID=scaffold68,length=41328>
##contig=<ID=scaffold139,length=41138>
##contig=<ID=scaffold129,length=41047>
##contig=<ID=scaffold186,length=40014>
##contig=<ID=scaffold125,length=39720>
##contig=<ID=scaffold70,length=39414>
##contig=<ID=scaffold154,length=38427>
##contig=<ID=scaffold209,length=37218>
##contig=<ID=scaffold153,length=35112>
##contig=<ID=scaffold133,length=34456>
##contig=<ID=scaffold20,length=33996>
##contig=<ID=scaffold179,length=32882>
##contig=<ID=scaffold151,length=32690>
##contig=<ID=scaffold192,length=31310>
##contig=<ID=scaffold194,length=30591>
##contig=<ID=scaffold211,length=30351>
##contig=<ID=scaffold190,length=29573>
##contig=<ID=scaffold143,length=27889>
##contig=<ID=scaffold208,length=27184>
##contig=<ID=scaffold123,length=26528>
##contig=<ID=scaffold137,length=25476>
##contig=<ID=scaffold114,length=24909>
##contig=<ID=scaffold161,length=24533>
##contig=<ID=scaffold90,length=21440>
##contig=<ID=scaffold35,length=20327>
##contig=<ID=scaffold162,length=20053>
##contig=<ID=scaffold212,length=17464>
##contig=<ID=scaffold100,length=12748>
##contig=<ID=scaffold174,length=12215>
##contig=<ID=scaffold173,length=9372>
##contig=<ID=scaffold214,length=4035>
##contig=<ID=scaffold213,length=2960>
##contig=<ID=scaffold142,length=2404>
##ALT=<ID=DEL,Description="Deletion">
##ALT=<ID=DUP,Description="Duplication">
##ALT=<ID=INV,Description="Inversion">
##ALT=<ID=INVDUP,Description="InvertedDUP with unknown boundaries">
##ALT=<ID=TRA,Description="Translocation">
##ALT=<ID=INS,Description="Insertion">
##FILTER=<ID=UNRESOLVED,Description="An insertion that is longer than the read and thus we cannot predict the full size.">
##INFO=<ID=CHR2,Number=1,Type=String,Description="Chromosome for END coordinate in case of a translocation">
##INFO=<ID=END,Number=1,Type=Integer,Description="End position of the structural variant">
##INFO=<ID=MAPQ,Number=1,Type=Integer,Description="Median mapping quality of paired-ends">
##INFO=<ID=RE,Number=1,Type=Integer,Description="read support">
##INFO=<ID=IMPRECISE,Number=0,Type=Flag,Description="Imprecise structural variation">
##INFO=<ID=PRECISE,Number=0,Type=Flag,Description="Precise structural variation">
##INFO=<ID=SVLEN,Number=1,Type=Integer,Description="Length of the SV">
##INFO=<ID=REF_strand,Number=2,Type=Integer,Description="Length of the SV">
##INFO=<ID=SVMETHOD,Number=1,Type=String,Description="Type of approach used to detect SV">
##INFO=<ID=SVTYPE,Number=1,Type=String,Description="Type of structural variant">
##INFO=<ID=SEQ,Number=1,Type=String,Description="Extracted sequence from the best representative read.">
##INFO=<ID=STD_quant_start,Number=A,Type=Float,Description="STD of the start breakpoints across the reads.">
##INFO=<ID=STD_quant_stop,Number=A,Type=Float,Description="STD of the stop breakpoints across the reads.">
##INFO=<ID=Kurtosis_quant_start,Number=A,Type=Float,Description="Kurtosis value of the start breakpoints across the reads.">
##INFO=<ID=Kurtosis_quant_stop,Number=A,Type=Float,Description="Kurtosis value of the stop breakpoints across the reads.">
##INFO=<ID=SUPTYPE,Number=.,Type=String,Description="Type by which the variant is supported.(SR,AL,NR)">
##INFO=<ID=STRANDS,Number=A,Type=String,Description="Strand orientation of the adjacency in BEDPE format (DEL:+-, DUP:-+, INV:++/--)">
##INFO=<ID=AF,Number=A,Type=Float,Description="Allele Frequency.">
##INFO=<ID=ZMW,Number=A,Type=Integer,Description="Number of ZMWs (Pacbio) supporting SV.">
##FORMAT=<ID=GT,Number=1,Type=String,Description="Genotype">
##FORMAT=<ID=DR,Number=1,Type=Integer,Description="# high-quality reference reads">
##FORMAT=<ID=DV,Number=1,Type=Integer,Description="# high-quality variant reads">
#CHROM	POS	ID	REF	ALT	QUAL	FILTER	INFO	FORMAT	Hal.20kb.45kb.75kb.RAD003-1.1d2-1d.45kb+pip.RAD-2.HMWpip1.HMWpip2.all.fastq.unique_id.fastq.Min1000.Max5000000.QV12.trim50.downpore_trim_mm2_vs_hippoglossus_hippoglossus_v1.sorted.bam
chr1	16659	0	GGGGAGGGAGCTCATCCAAAATTTCAGACCTCTCGCTGCTAAGGGGCCCAGACAGTGGCCCTTTTCAGTGTCCATTCAGTACAGGCCGTCTGTGCAGTCAGCAGCTGAGACAAAAGTTAGAGGTTTTTTTTTTTACGCAGGGGG	N	.	PASS	IMPRECISE;SVMETHOD=Snifflesv1.0.11;CHR2=chr1;END=16802;STD_quant_start=64.072225;STD_quant_stop=58.653644;Kurtosis_quant_start=0.982014;Kurtosis_quant_stop=0.958339;SVTYPE=DEL;SUPTYPE=AL;SVLEN=-143;STRANDS=+-;RE=4;REF_strand=7;AF=0.571429	GT:DR:DV	0/1:3:4
chr1	17098	1	N	GAACTTTGAAAACCGGGCTGAGCCACCAAAGGAGGCGCAACAGGGGAGA	.	PASS	PRECISE;SVMETHOD=Snifflesv1.0.11;CHR2=chr1;END=17098;STD_quant_start=2.500000;STD_quant_stop=8.760708;Kurtosis_quant_start=1.000000;Kurtosis_quant_stop=0.555645;SVTYPE=INS;SUPTYPE=AL;SVLEN=45;STRANDS=+-;RE=4;REF_strand=7;AF=0.571429	GT:DR:DV	0/1:3:4
chr1	80321	2	AGAGAGAGAGAGAGAGAGAGAGAGAGAGAGAGAGAGAGAGAGAGAGAGAG	N	.	PASS	PRECISE;SVMETHOD=Snifflesv1.0.11;CHR2=chr1;END=80366;STD_quant_start=8.177714;STD_quant_stop=6.174545;Kurtosis_quant_start=1.568685;Kurtosis_quant_stop=-0.278237;SVTYPE=DEL;SUPTYPE=AL;SVLEN=-45;STRANDS=+-;RE=8;REF_strand=19;AF=0.421053	GT:DR:DV	0/1:11:8
chr1	105311	3	ACACACACACACACACACACACACACACACACACACACACACACACACACACACACACACACACACACACACACA	N	.	PASS	IMPRECISE;SVMETHOD=Snifflesv1.0.11;CHR2=chr1;END=105386;STD_quant_start=17.165858;STD_quant_stop=0.577350;Kurtosis_quant_start=-0.601953;Kurtosis_quant_stop=0.000000;SVTYPE=DEL;SUPTYPE=AL;SVLEN=-75;STRANDS=+-;RE=3;REF_strand=18;AF=0.166667	GT:DR:DV	0/0:15:3
chr1	117719	4	ACACACACACACACACACACACACACACACACAC	N	.	PASS	IMPRECISE;SVMETHOD=Snifflesv1.0.11;CHR2=chr1;END=117833;STD_quant_start=63.532144;STD_quant_stop=49.534500;Kurtosis_quant_start=-0.004456;Kurtosis_quant_stop=-0.681053;SVTYPE=DEL;SUPTYPE=AL;SVLEN=-114;STRANDS=+-;RE=3;REF_strand=25;AF=0.12	GT:DR:DV	0/0:22:3
chr1	122951	5	GCACACACACACACACACACACACACACACACACACACACACACACACACACACACACACACACACACACACACACACACACACACACACACACACACA	N	.	PASS	IMPRECISE;SVMETHOD=Snifflesv1.0.11;CHR2=chr1;END=123053;STD_quant_start=26.565956;STD_quant_stop=26.367594;Kurtosis_quant_start=-1.107130;Kurtosis_quant_stop=-1.807564;SVTYPE=DEL;SUPTYPE=AL;SVLEN=-102;STRANDS=+-;RE=8;REF_strand=18;AF=0.444444	GT:DR:DV	0/1:10:8
chr1	127507	6	N	TGCAGTTTATCCCCACGCCATGAGTGTAGCCGCGAACCCGGTCAGGTTAGAGGTAGTCGCCAATGTTATGAGATGATCGAGGTGTAAATACTAAGATTATATGTTTTCAATTATGTTGAATTTTTCAACTTAAATTTCTGCTTCC	.	PASS	IMPRECISE;SVMETHOD=Snifflesv1.0.11;CHR2=chr1;END=127510;STD_quant_start=2.915476;STD_quant_stop=33.166248;Kurtosis_quant_start=-0.114187;Kurtosis_quant_stop=2.119311;SVTYPE=INS;SUPTYPE=AL;SVLEN=143;STRANDS=+-;RE=6;REF_strand=16;AF=0.375	GT:DR:DV	0/1:10:6
chr1	144127	7	CAGGGCTGGGACTTACATGGCGACGAGAACCAAAGAAAAAAGAGAAGGATTAATAAACTAACCGCCTGTGACACTGCAAACCAACAAAACGGGTCGTGAAGAAAAACCACCAGGGATTGGGTCGCCGCCTCAGGCCCACAGCACCTGTCCAACAATAAAAAGATAATTAAAACATGTCACAGGGTTAAATCAAATGCTGGTAAAAACAAACAAAACATACAAAACAAAATAACAAAATAAACCGAATCCAAACCAATATAAACAACAATTTAAATGGAATTAGAATGTTAATAAAAATCAGGTGTCCCCCTGAGGTGGTCACTACACGCTTCAACTCAAATGAGCGTGGAGAGCCACAGTGAAAGAGAGAGATAGAGAGAGAGCACTCCATTAAAAGCGGAGCACTTCCTT	N	.	PASS	IMPRECISE;SVMETHOD=Snifflesv1.0.11;CHR2=chr1;END=144540;STD_quant_start=10.148892;STD_quant_stop=13.729530;Kurtosis_quant_start=-0.038458;Kurtosis_quant_stop=1.465816;SVTYPE=DEL;SUPTYPE=AL;SVLEN=-413;STRANDS=+-;RE=6;REF_strand=26;AF=0.230769	GT:DR:DV	0/0:20:6
chr1	170314	8	CTCTCTCTCTCTCTCTCTCTCTCTCTCTCTCTCTCTCTCTCTC	N	.	PASS	PRECISE;SVMETHOD=Snifflesv1.0.11;CHR2=chr1;END=170357;STD_quant_start=7.593857;STD_quant_stop=4.760952;Kurtosis_quant_start=-0.135521;Kurtosis_quant_stop=-0.332180;SVTYPE=DEL;SUPTYPE=AL;SVLEN=-43;STRANDS=+-;RE=3;REF_strand=30;AF=0.1	GT:DR:DV	0/0:27:3
chr1	222110	9	AGCGTGAGTGTGCGTGTGTGTGTGTGTGTGTGTGTGTGTGTGTGTGTGTGTGTGTGTG	N	.	PASS	IMPRECISE;SVMETHOD=Snifflesv1.0.11;CHR2=chr1;END=222163;STD_quant_start=22.096380;STD_quant_stop=16.093477;Kurtosis_quant_start=0.930936;Kurtosis_quant_stop=0.043664;SVTYPE=DEL;SUPTYPE=AL;SVLEN=-53;STRANDS=+-;RE=4;REF_strand=19;AF=0.210526	GT:DR:DV	0/0:15:4
chr1	222135	10	N	GCCGCGGTACGCAGCGCGGGTGCGCCGGTGTGCGCGCTGCTGCGCG	.	PASS	IMPRECISE;SVMETHOD=Snifflesv1.0.11;CHR2=chr1;END=222135;STD_quant_start=18.083141;STD_quant_stop=20.037465;Kurtosis_quant_start=-0.157619;Kurtosis_quant_stop=0.970196;SVTYPE=INS;SUPTYPE=AL;SVLEN=46;STRANDS=+-;RE=4;REF_strand=19;AF=0.210526	GT:DR:DV	0/0:15:4
chr1	274239	11	N	GAAACAGAGAGAGACAGTCTGCTCTAGAGAAGGGAATAGCTTTCAGAGA	.	PASS	PRECISE;SVMETHOD=Snifflesv1.0.11;CHR2=chr1;END=274239;STD_quant_start=5.385165;STD_quant_stop=9.919677;Kurtosis_quant_start=-0.465636;Kurtosis_quant_stop=-0.146788;SVTYPE=INS;SUPTYPE=AL;SVLEN=49;STRANDS=+-;RE=5;REF_strand=13;AF=0.384615	GT:DR:DV	0/1:8:5
chr1	274098	12	TATAAAACAGCATATTTTGCTCCTAACAGATGAGGATATTTAGAAAAAGAGTTTTAAGACAAAGTTAAAGGGACTCTTCTATTAGCCTGCTGCCTTGATAAATACCTTAACAAAGGGT	N	.	PASS	IMPRECISE;SVMETHOD=Snifflesv1.0.11;CHR2=chr1;END=274233;STD_quant_start=15.806870;STD_quant_stop=18.788294;Kurtosis_quant_start=-1.131248;Kurtosis_quant_stop=1.419716;SVTYPE=DEL;SUPTYPE=AL;SVLEN=-135;STRANDS=+-;RE=7;REF_strand=13;AF=0.538462	GT:DR:DV	0/1:6:7
chr1	274732	13	N	CCAGTGTGAGGTCAGTGGAGAGAACTCTATAATACAGCATATTATACACCTGCTTGTATATATTGTAAATACAATA	.	PASS	IMPRECISE;SVMETHOD=Snifflesv1.0.11;CHR2=chr1;END=274735;STD_quant_start=1.140175;STD_quant_stop=10.981803;Kurtosis_quant_start=6.154416;Kurtosis_quant_stop=-0.291329;SVTYPE=INS;SUPTYPE=AL;SVLEN=76;STRANDS=+-;RE=12;REF_strand=13;AF=0.923077	GT:DR:DV	1/1:1:12
chr1	277922	14	N	TCTCCAGGTCCTCTGAAGAGGGCACAGTCGAGATCGC	.	PASS	PRECISE;SVMETHOD=Snifflesv1.0.11;CHR2=chr1;END=277922;STD_quant_start=2.081666;STD_quant_stop=2.081666;Kurtosis_quant_start=-1.278107;Kurtosis_quant_stop=-1.278107;SVTYPE=INS;SUPTYPE=AL;SVLEN=34;STRANDS=+-;RE=3;REF_strand=7;AF=0.428571	GT:DR:DV	0/1:4:3
chr1	280587	15	N	TAGATTTTAGTCTAGTCAATATTCCAAAGGAAACATAGATTTTAGTCTGGTCAACATGTTTCTC	.	PASS	PRECISE;SVMETHOD=Snifflesv1.0.11;CHR2=chr1;END=280589;STD_quant_start=3.146427;STD_quant_stop=5.941380;Kurtosis_quant_start=-1.396739;Kurtosis_quant_stop=-0.408693;SVTYPE=INS;SUPTYPE=AL;SVLEN=58;STRANDS=+-;RE=12;REF_strand=19;AF=0.631579	GT:DR:DV	0/1:7:12
chr1	280440	16	ATTAAAAACCAGCCAGCAACGGCTACTATGTCCTATGTGAAGGCCACACATTTTTCCCATATTCAGATTGCCCAAACTGCCCCTGCCCCA	N	.	PASS	IMPRECISE;SVMETHOD=Snifflesv1.0.11;CHR2=chr1;END=280530;STD_quant_start=1.154701;STD_quant_stop=10.969655;Kurtosis_quant_start=0.000000;Kurtosis_quant_stop=0.000000;SVTYPE=DEL;SUPTYPE=AL;SVLEN=-90;STRANDS=+-;RE=3;REF_strand=19;AF=0.157895	GT:DR:DV	0/0:16:3
chr1	287275	17	N	TGAGTGACACACGATACACACTGGTTACTCATCCTAGAAAGTGGCCTGGCATTTAAAGTGCAACAGTTTAATACATTTTC	.	PASS	PRECISE;SVMETHOD=Snifflesv1.0.11;CHR2=chr1;END=287276;STD_quant_start=3.872983;STD_quant_stop=2.677063;Kurtosis_quant_start=1.920000;Kurtosis_quant_stop=-0.601947;SVTYPE=INS;SUPTYPE=AL;SVLEN=84;STRANDS=+-;RE=6;REF_strand=27;AF=0.222222	GT:DR:DV	0/0:21:6
chr1	296749	18	N	ATTACCTCATGTATACATCCTGCAGAAAGCTGTGTGTAATGTGGGATTTAGTATTCAACCAACTTAGTTACTGCTGCAG	.	PASS	IMPRECISE;SVMETHOD=Snifflesv1.0.11;CHR2=chr1;END=296751;STD_quant_start=12.677314;STD_quant_stop=8.602325;Kurtosis_quant_start=3.566336;Kurtosis_quant_stop=3.120891;SVTYPE=INS;SUPTYPE=AL;SVLEN=80;STRANDS=+-;RE=7;REF_strand=21;AF=0.333333	GT:DR:DV	0/1:14:7
chr1	297018	19	AATTAGACCTACTCACACATGGGTCATGTATAACTTCAGCATCTTGTAATGAGGCTCTAAAAAGAATTATTGTGTCTCCACTCACTGACATATAAAGGACTAATATAAATATATTAATTTATTGATTAAATAAATAAAAGCCAACATAAAGCAACGAAGCAGTTTAGTTAGAGAATATTCACACTGTTATGAGATTTCCTAAATATCAAAGGCATACTTGTCAAAGACCTACACATCTCAATTCATAAATTAGGCTTAAAGGCTTTTAGTGGAGTCTGCAGTTATTGACAATATCATTGACCTGCAGAGAGAACACTGTAGTTGTAAAGAAGAAGAATGAATCTAGATGAATGAATGAATGAAATTAGATGCGATGTTCA	N	.	PASS	PRECISE;SVMETHOD=Snifflesv1.0.11;CHR2=chr1;END=297398;STD_quant_start=3.316625;STD_quant_stop=0.534522;Kurtosis_quant_start=1.950413;Kurtosis_quant_stop=0.500000;SVTYPE=DEL;SUPTYPE=AL;SVLEN=-380;STRANDS=+-;RE=7;REF_strand=21;AF=0.333333	GT:DR:DV	0/1:14:7
chr1	301535	20	CAGCCAATTCAGAGTCACTGTGAAATGAATGGGAAGTGAGCTGGGTGAACTTACATTTTTTTAGTCCTTACTAGCAACTAAGTATTATTAAAGGCAATCTTGTGACATTGAGTTCTGTGATTGCTGCTGGTTCAGAGTTGTAGTCCATAGGGAGTATCCCCTTCACAAAGCTGGAACATGTATGTGTGAACCAGGACCT	N	.	PASS	IMPRECISE;SVMETHOD=Snifflesv1.0.11;CHR2=chr1;END=301734;STD_quant_start=50.205577;STD_quant_stop=18.772320;Kurtosis_quant_start=6.565581;Kurtosis_quant_stop=3.272320;SVTYPE=DEL;SUPTYPE=AL;SVLEN=-199;STRANDS=+-;RE=10;REF_strand=25;AF=0.4	GT:DR:DV	0/1:15:10
chr1	304832	21	ATCCATGTGCCACGATTAATATGTCGATATATTTTGTTGCTTTTAGATGATAAATGAAAGACAAGATCATTGACAGCTTTTTCTCTCTC	N	.	PASS	IMPRECISE;SVMETHOD=Snifflesv1.0.11;CHR2=chr1;END=304928;STD_quant_start=14.289857;STD_quant_stop=10.871982;Kurtosis_quant_start=-1.295937;Kurtosis_quant_stop=0.574967;SVTYPE=DEL;SUPTYPE=AL;SVLEN=-96;STRANDS=+-;RE=12;REF_strand=23;AF=0.521739	GT:DR:DV	0/1:11:12
chr1	306403	22	N	AGGACAAATCTCCACTCAGTAGGTTGACCTATGTCTGATTTTCCTTACAGGAAGTATTGGA	.	PASS	IMPRECISE;SVMETHOD=Snifflesv1.0.11;CHR2=chr1;END=306404;STD_quant_start=9.838699;STD_quant_stop=18.593009;Kurtosis_quant_start=6.856098;Kurtosis_quant_stop=5.843855;SVTYPE=INS;SUPTYPE=AL;SVLEN=59;STRANDS=+-;RE=10;REF_strand=24;AF=0.416667	GT:DR:DV	0/1:14:10
chr1	307022	23	TTGGCGTTAATGCCCTAATAGAGCCATTAGAAGAACACCTGCAAAAGTTTGTTCTCATATGCTAATTGAGCATGAATCTGAACTTTTTGTTTAATTTATTTTGAGTTTGTGGATAAAAGCTGCTACTCAAGACACTGAATTTTTTCCATAGTGCACTGTTGGTTGTCATACATAA	N	.	PASS	IMPRECISE;SVMETHOD=Snifflesv1.0.11;CHR2=chr1;END=307197;STD_quant_start=14.741099;STD_quant_stop=11.273864;Kurtosis_quant_start=0.572249;Kurtosis_quant_stop=0.929305;SVTYPE=DEL;SUPTYPE=AL;SVLEN=-175;STRANDS=+-;RE=11;REF_strand=23;AF=0.478261	GT:DR:DV	0/1:12:11
chr1	308046	24	CTCTCTCTCTCTCTCTCTCTCTCTCTCTCTCTCTCTCTCTCTCTCTCTCTCTCTCCCTCTCTCTCTCTC	N	.	PASS	IMPRECISE;SVMETHOD=Snifflesv1.0.11;CHR2=chr1;END=308102;STD_quant_start=13.652839;STD_quant_stop=21.931712;Kurtosis_quant_start=0.022502;Kurtosis_quant_stop=-0.726107;SVTYPE=DEL;SUPTYPE=AL;SVLEN=-56;STRANDS=+-;RE=11;REF_strand=22;AF=0.5	GT:DR:DV	0/1:11:11
chr1	317716	25	AGGAGGTCATGAGAGATCCTCAAAGGAGGAGGTCATGAGAGATCCTCAAAGGAGGAGGTCATGAGAGATCCTCAA	N	.	PASS	IMPRECISE;SVMETHOD=Snifflesv1.0.11;CHR2=chr1;END=317793;STD_quant_start=23.609320;STD_quant_stop=21.596296;Kurtosis_quant_start=-0.961794;Kurtosis_quant_stop=-0.720098;SVTYPE=DEL;SUPTYPE=AL;SVLEN=-77;STRANDS=+-;RE=11;REF_strand=28;AF=0.392857	GT:DR:DV	0/1:17:11
chr1	335560	26	TATATATATATATATATATATATATATATATATATATATATATATATATATATATAT	N	.	PASS	PRECISE;SVMETHOD=Snifflesv1.0.11;CHR2=chr1;END=335615;STD_quant_start=1.048809;STD_quant_stop=0.447214;Kurtosis_quant_start=1.393491;Kurtosis_quant_stop=5.540434;SVTYPE=DEL;SUPTYPE=AL;SVLEN=-55;STRANDS=+-;RE=12;REF_strand=23;AF=0.521739	GT:DR:DV	0/1:11:12
chr1	340368	27	ACAAATTCTAAACATGAAAATTCACTCATTATCTAC	N	.	PASS	PRECISE;SVMETHOD=Snifflesv1.0.11;CHR2=chr1;END=340404;STD_quant_start=3.847077;STD_quant_stop=3.847077;Kurtosis_quant_start=1.800950;Kurtosis_quant_stop=1.828342;SVTYPE=DEL;SUPTYPE=AL;SVLEN=-36;STRANDS=+-;RE=10;REF_strand=28;AF=0.357143	GT:DR:DV	0/1:18:10
chr1	406373	28	AAGAAACAGCTTTTTCAAGGATTTTGGAAATGAAGCCCAGGTTTATTGGGTCTATAATTCTGTAGACATTGCACGGCAGGCACGGAGATCCTGTACCCCACTGTCCACCATCAGCCCTGCACAGCCAGAACCTGCCTTAAAAAAATCAATCAAAGAGCCTGCCATTTGGTGAAGGCCATTCACAACCTATGAAATGTGCCACCAGTTGATATTCAAGGACAAATGGACATCTTCACTGTGAGAGACGAGGACTGAGGCAGACTGGGCTGGAAATTATCGAGACGGGCCCCATCCAGCCCATCCGCCCCACGCCCCAAACGGCTGGGAAAAAAGGACAAGATCCGTTAGATGGCTGTCAACAGCCCATGGGCAGCTCCGGCAGTCTTGGTGAAGAAGAAACAAGGCAGCTGGCGTTTCTGTGTGGATTATC	N	.	PASS	PRECISE;SVMETHOD=Snifflesv1.0.11;CHR2=chr1;END=406803;STD_quant_start=1.643168;STD_quant_stop=3.193744;Kurtosis_quant_start=6.964975;Kurtosis_quant_stop=-0.077407;SVTYPE=DEL;SUPTYPE=AL;SVLEN=-430;STRANDS=+-;RE=12;REF_strand=25;AF=0.48	GT:DR:DV	0/1:13:12
chr1	409291	29	N	TATTTTTCTTAATGTGAGTAAGCATGTTTATGTGATGAGATAAGCACAGTGCAATGGTCAGTGCAGGATAGTGAATGACTCTCACTGTGCAACACACACACACACACACAAACTTTCTCTCTGTTAATATGGTATAATAGTTAATAACAGTCACATATGAAATGTGAGCATATTTGGTAATAATCCCTTTACTTGGTGAAGCTCCAAATGCACTTGAAATTTGTATATTTTAGACATGCATTCTGTGCATGCTGTGAGAAGTAATGGTGATGTAGTATTAACACATTATTATAATTTATAACTAACGTGTACAATAATTTATTTTTTCCTGCTAAGATGCTGAGCCATCAAGTTCACACGTACTATCGGT	.	PASS	IMPRECISE;SVMETHOD=Snifflesv1.0.11;CHR2=chr1;END=409291;STD_quant_start=58.222752;STD_quant_stop=49.947750;Kurtosis_quant_start=5.863436;Kurtosis_quant_stop=5.339087;SVTYPE=INS;SUPTYPE=AL;SVLEN=367;STRANDS=+-;RE=9;REF_strand=21;AF=0.428571	GT:DR:DV	0/1:12:9
chr1	409201	30	GGCAGATAAAAAGTACCAGGATATGAAGGAATATCAGAGTCCCAGAACTACTTGCAAAGTTAAATATCT	N	.	PASS	IMPRECISE;SVMETHOD=Snifflesv1.0.11;CHR2=chr1;END=409270;STD_quant_start=14.805404;STD_quant_stop=22.529980;Kurtosis_quant_start=-1.752859;Kurtosis_quant_stop=-1.761517;SVTYPE=DEL;SUPTYPE=AL;SVLEN=-69;STRANDS=+-;RE=19;REF_strand=21;AF=0.904762	GT:DR:DV	1/1:2:19
chr1	452282	31	AAGGTGTATATTAGTTGATAATCATTATAGATCTCGGGTGTCATCTTTAGTAGTTTTGATCACTTCAATCCGTTATTATGAAACTACTCATCAAGTGAATTGTGATCTGCACAGTTACAACTCAGATGGGTAAACAAACATGAACTGTCTGTTAGGTTGGAAACAGACCAACAGTTTATCAATATTATTTAAAAGAGCTCCAGTCTGT	N	.	PASS	PRECISE;SVMETHOD=Snifflesv1.0.11;CHR2=chr1;END=452486;STD_quant_start=1.118034;STD_quant_stop=2.549510;Kurtosis_quant_start=-0.280000;Kurtosis_quant_stop=-1.000000;SVTYPE=DEL;SUPTYPE=AL;SVLEN=-204;STRANDS=+-;RE=4;REF_strand=19;AF=0.210526	GT:DR:DV	0/0:15:4
chr1	462571	32	TCTAGATACAGATTAATTGAATTTAAAGTCCAG	N	.	PASS	IMPRECISE;SVMETHOD=Snifflesv1.0.11;CHR2=chr1;END=462668;STD_quant_start=51.849140;STD_quant_stop=47.780749;Kurtosis_quant_start=-1.499628;Kurtosis_quant_stop=-1.496060;SVTYPE=DEL;SUPTYPE=AL;SVLEN=-97;STRANDS=+-;RE=3;REF_strand=15;AF=0.2	GT:DR:DV	0/0:12:3
chr1	496303	33	CCCCCCCCCTTTTTCTTACACACACACACTACACCCCCCCTCAAAAAATGAAATAAAAACAAGGTATGAGCTAAACCGAACTAAACCATGGATTCTGAGTATCATTACAGCCCTACTCATCATGTTACTGTGTTTCTGCTGGACATGTGTTCAAATGGTTTGCTAACAACTTCTCCAAATAAACAAGTTGTCAATGTTAAGTTCACCTATTGTTACCACTGCCGTGAAATGCACAACAAAAACATCAATGGAGGTTTGCAATGGTGCAAATGTTACTTTTTTTACATTATTATTACCTTAGCCAAGAGTGTTTGTCTGTTTGTTTAACAGCAGGACTGTATAAAAACTACCCAGCCTATTTCCATTCAAATTTGGTGCGTATCCAGATAAGGGGATGATCCAGTTTTTTTTTTCTTTCTTTAACATTGCAAGATGTTAAACAAAAGTTTTTTT	N	.	PASS	PRECISE;SVMETHOD=Snifflesv1.0.11;CHR2=chr1;END=496756;STD_quant_start=0.000000;STD_quant_stop=4.666667;Kurtosis_quant_start=-nan;Kurtosis_quant_stop=6.000000;SVTYPE=DEL;SUPTYPE=AL;SVLEN=-453;STRANDS=+-;RE=9;REF_strand=23;AF=0.391304	GT:DR:DV	0/1:14:9
chr1	518982	34	N	GATGGTGGAGATATGTAATCCCTTTTTGGGGCCCATGTGTAGATAGTAAATAGGAGTGGTGCAGAGTTTAAAGTCCAAGAAGCAAATTAGGAGCAGTATTTACATTGTGCTGGGGTGAAGTTAAATCTTGAATAGACTTCCACCAGGCCACGAGTTGTTAGTGCTTGGCAGTATTTTTAAAGT	.	PASS	IMPRECISE;SVMETHOD=Snifflesv1.0.11;CHR2=chr1;END=518982;STD_quant_start=5.818689;STD_quant_stop=15.928411;Kurtosis_quant_start=3.315067;Kurtosis_quant_stop=3.280820;SVTYPE=INS;SUPTYPE=AL;SVLEN=183;STRANDS=+-;RE=7;REF_strand=20;AF=0.35	GT:DR:DV	0/1:13:7
chr1	521947	35	N	TAGAGAATTAAAAAAGGGAGACAGGAGGAGGAGAGAGGAGGGGCCCTGATGGTAATGCC	.	PASS	PRECISE;SVMETHOD=Snifflesv1.0.11;CHR2=chr1;END=521947;STD_quant_start=1.855921;STD_quant_stop=6.952218;Kurtosis_quant_start=3.021852;Kurtosis_quant_stop=4.627634;SVTYPE=INS;SUPTYPE=AL;SVLEN=39;STRANDS=+-;RE=9;REF_strand=22;AF=0.409091	GT:DR:DV	0/1:13:9
chr1	552895	36	N	TGCTCAAAAATGAAGGAGCACTTAATGATCTGGTTTAACACCAGTCAGTTGAACAGAAGGTACTACAGAGCCCACAAATTACCCTCAGCAGGCTACTGGAGTGCATGTTTCTGAAAAAATTGTCAGTCGCTGAATATATGTCCTGTAGCGGTCCCTGACTGCTTTTAGGTACCAGGATGAGAAATCCTCAGAAGCGTGTCGAACCTGGTGCAGTGGGCTGGGTTCCTCCTGGTGCAAGTTAATGCCGTCCTCCTGGCCAGAATAGGAGCAGTTCCTGGATGACGAGGTATTGATGCCATTCACTGCCCTTCACGGTTCCCCAGAATGAATCTTTTCAGCACCTATGGGATATGTATCGTGTTTCGACATACCCAAGTACCATGCGACTGTCCAGGCCACTGATGCCCTGATCAGGTCTGGGAGGGACATCCCGAGGACACCATCCGCCCGACTCATTAGAGACATCACCGAGACATTGTCCGGAGTGTATACAATGCCTTGAGGGAGCCATACAAACTACTGAATCACATTATGAGTTGCCATTGATAATATTCATGAAGTTTAATCAGCCTGTGGGTTCAATTTTTGCTGATTTTCTGTGTGGTTTTGAATCCAGCCCTCAAAGGGTTGATGATTTGATTTACATTGACCGTTGTACAGTAGCCTTGCATCTAAAAGGTTTTCATCTTGAATAATTCATTCATCAAGATCTGATGTGTGATTTAAGTGTTCCCGTAATTTTTGTAGCAGTGTTCATAGCTCATTTGCCAGTGATGCCCAAATACCTCCTCACTGTCATTAATTTGTTGAAAAGTAATTAGATGAATCCCAGAGATAGTTTGCCAACTCAATCTTGAGCATCAG	.	PASS	IMPRECISE;SVMETHOD=Snifflesv1.0.11;CHR2=chr1;END=552895;STD_quant_start=148.298348;STD_quant_stop=126.348724;Kurtosis_quant_start=1.731765;Kurtosis_quant_stop=-0.671009;SVTYPE=INS;SUPTYPE=AL,SR;SVLEN=894;STRANDS=+-;RE=5;REF_strand=13;AF=0.384615	GT:DR:DV	0/1:8:5
chr1	554350	37	AGAAAATCATTGTGATTGAGGCTCTGGCTGTATTTCTCTATGGCCTTTCTATACTCTTCACCAGAGCATTGCATTCTACTTCTGCAACTACAGACCAATTACCAACCTGCCTTTCCTTAGTAAAATTCTGCAAATGGCCATATAAACAGTTGGATGAGACCCTACATATGAAACATATACATGATCGATTTCAGTCTGGTTTTAGAAAGGGACACAGCACCGAAACAGCACTGCTGAGAATAATAAATGACCTTAGAGTAAGCGCAGATAAAAAAGATTTATCAATCATTTCCTCATGTTATATGCTGCATTTGACACAATAGATCACAAGATTCTTTAACACAGCCTCGAAAATTGGATTAGTATCAAAGGCACAGATCCCTGAACTGGTTCAAAACATACCTTACTGTTAGGTTTTGTTTGTAACTGGATGCGGAAGCAGCCTAATTGAGTCCTGAAGTTTATTCCAACTATGAGGAGTGTAAAAATCTGAGAGAAAATGACCCC	N	.	PASS	IMPRECISE;SVMETHOD=Snifflesv1.0.11;CHR2=chr1;END=554857;STD_quant_start=12.953764;STD_quant_stop=13.175735;Kurtosis_quant_start=-1.195117;Kurtosis_quant_stop=-1.232682;SVTYPE=DEL;SUPTYPE=AL;SVLEN=-507;STRANDS=+-;RE=5;REF_strand=21;AF=0.238095	GT:DR:DV	0/0:16:5
chr1	558405	38	CTCTCTCTCTCTCTCTCTCTCTCTCTCTCTC	N	.	PASS	PRECISE;SVMETHOD=Snifflesv1.0.11;CHR2=chr1;END=558444;STD_quant_start=1.154701;STD_quant_stop=6.531973;Kurtosis_quant_start=0.000000;Kurtosis_quant_stop=-1.500000;SVTYPE=DEL;SUPTYPE=AL;SVLEN=-39;STRANDS=+-;RE=3;REF_strand=21;AF=0.142857	GT:DR:DV	0/0:18:3
chr1	571492	39	TGCCAGTTCACTTAACTCAATCAGAGAAACATTGGTTGGAGATGGATCAATTGGAAGGCCGGTAGTGTTCCTGTACCATGAGAGTTTTTTTTTCACTATGAATTCTAACTTATCTTTCAAAACACACATCTGCACAATTTCTGCAAACTCTGGCAGGCCACCAACTGATCCATGTGCTATTACCATGCCATTTCTGTAGTTTATGCCATTAACAGAGACATTCTGGGTAAGATTAACCACAGTAGCATCAGGGTACTTCTGAGTGAAGCTAATTGCTACACCCTCTTT	N	.	PASS	PRECISE;SVMETHOD=Snifflesv1.0.11;CHR2=chr1;END=571783;STD_quant_start=4.358899;STD_quant_stop=1.414214;Kurtosis_quant_start=0.689197;Kurtosis_quant_stop=-1.300000;SVTYPE=DEL;SUPTYPE=AL;SVLEN=-291;STRANDS=+-;RE=5;REF_strand=14;AF=0.357143	GT:DR:DV	0/1:9:5
chr1	591580	40	TCTCTCTCTCTCTCTCTCTCTCTCTCTCTCTCTCTCTCTCTCTCTCTCTCTCTC	N	.	PASS	PRECISE;SVMETHOD=Snifflesv1.0.11;CHR2=chr1;END=591630;STD_quant_start=7.365460;STD_quant_stop=3.041381;Kurtosis_quant_start=-0.508633;Kurtosis_quant_stop=0.789627;SVTYPE=DEL;SUPTYPE=AL;SVLEN=-50;STRANDS=+-;RE=4;REF_strand=19;AF=0.210526	GT:DR:DV	0/0:15:4
chr1	603009	41	N	TGAATAAGGGTCTTTTCCTCACTGCTTTGCACCACAAATGATCTCAGAAAACAATTTAGAAGATCTTCAAGTTAGGATTATTAA	.	PASS	PRECISE;SVMETHOD=Snifflesv1.0.11;CHR2=chr1;END=603009;STD_quant_start=6.708204;STD_quant_stop=5.497474;Kurtosis_quant_start=5.780082;Kurtosis_quant_stop=-0.183121;SVTYPE=INS;SUPTYPE=AL;SVLEN=73;STRANDS=+-;RE=9;REF_strand=19;AF=0.473684	GT:DR:DV	0/1:10:9
chr1	623912	42	GGTGCCTGCACCAAATTTCTAATTGCCACCACCTAATCTGAGCAGTCTAGATCTGGTCCTGATAGCTTTTGAAGTACACTTCAAATATTATTTGAAAGTGCAGTAAAGGCTTGGGGAAACTGGAAACTAAATACCTGCTTGACCAACTCCAAGAACTTATT	N	.	PASS	IMPRECISE;SVMETHOD=Snifflesv1.0.11;CHR2=chr1;END=624006;STD_quant_start=29.444864;STD_quant_stop=48.614127;Kurtosis_quant_start=0.000000;Kurtosis_quant_stop=-1.393634;SVTYPE=DEL;SUPTYPE=AL;SVLEN=-94;STRANDS=+-;RE=3;REF_strand=26;AF=0.115385	GT:DR:DV	0/0:23:3
chr1	656006	43	N	TTTTTCGGCTTCCTGTTCTCCTCTCCCCAGAGGAGCAGATACCGGTCCTG	.	PASS	PRECISE;SVMETHOD=Snifflesv1.0.11;CHR2=chr1;END=656006;STD_quant_start=3.894440;STD_quant_stop=5.972158;Kurtosis_quant_start=0.143823;Kurtosis_quant_stop=-0.814918;SVTYPE=INS;SUPTYPE=AL;SVLEN=48;STRANDS=+-;RE=6;REF_strand=19;AF=0.315789	GT:DR:DV	0/1:13:6
chr1	663641	44	TTAACATGGACGCGGAGAGGAGTCGGATAGGCATGTATCAGGCCATGATAAATCAG	N	.	PASS	PRECISE;SVMETHOD=Snifflesv1.0.11;CHR2=chr1;END=663697;STD_quant_start=2.626785;STD_quant_stop=2.720294;Kurtosis_quant_start=6.964919;Kurtosis_quant_stop=6.969226;SVTYPE=DEL;SUPTYPE=AL;SVLEN=-56;STRANDS=+-;RE=11;REF_strand=23;AF=0.478261	GT:DR:DV	0/1:12:11
chr1	671856	45	ATTTTAACATACCCCTTGTCACTTTTGCATTAAATTTCCAATTATCTTTTTAAAACCTAATTCTGTTGAATTTTGT	N	.	PASS	IMPRECISE;SVMETHOD=Snifflesv1.0.11;CHR2=chr1;END=671928;STD_quant_start=10.148892;STD_quant_stop=10.261579;Kurtosis_quant_start=2.931436;Kurtosis_quant_stop=1.131325;SVTYPE=DEL;SUPTYPE=AL;SVLEN=-72;STRANDS=+-;RE=10;REF_strand=21;AF=0.47619	GT:DR:DV	0/1:11:10
chr1	673913	46	N	GGTGGAAAAGATGTGGTATGGGTCAGGGGACAAGCTCATCAATTTTGATTGCAGATGGTGGAATTCCTTTTTTTCTTTCTATAACATTGTGAGATTAGGGG	.	PASS	PRECISE;SVMETHOD=Snifflesv1.0.11;CHR2=chr1;END=673918;STD_quant_start=2.569047;STD_quant_stop=3.781534;Kurtosis_quant_start=-1.700618;Kurtosis_quant_stop=-1.272361;SVTYPE=INS;SUPTYPE=AL;SVLEN=96;STRANDS=+-;RE=15;REF_strand=28;AF=0.535714	GT:DR:DV	0/1:13:15
chr1	678507	47	N	TGGACGCCAGTGTGTGTGTGTGTGTGTGTGTGTGTGTGTGTGTGTGTGTGTGTGTGTGTGTGTGTGTGTGTGTGTGTGTGTGTGTGTGTGTG	.	PASS	IMPRECISE;SVMETHOD=Snifflesv1.0.11;CHR2=chr1;END=678507;STD_quant_start=11.420533;STD_quant_stop=13.768494;Kurtosis_quant_start=3.802891;Kurtosis_quant_stop=-0.642487;SVTYPE=INS;SUPTYPE=AL;SVLEN=90;STRANDS=+-;RE=7;REF_strand=20;AF=0.35	GT:DR:DV	0/1:13:7
chr1	698864	48	CTCTCTCTCTCTCTCTCTCTCTCTCTCTCTCTCTCTCTCTCTCTCTCTCTCTCTCTC	N	.	PASS	IMPRECISE;SVMETHOD=Snifflesv1.0.11;CHR2=chr1;END=698917;STD_quant_start=13.658534;STD_quant_stop=6.944222;Kurtosis_quant_start=-1.156521;Kurtosis_quant_stop=-1.034350;SVTYPE=DEL;SUPTYPE=AL;SVLEN=-53;STRANDS=+-;RE=9;REF_strand=24;AF=0.375	GT:DR:DV	0/1:15:9
chr1	725611	49	AAGAGAGAGAGAGAGAGAGAGAGAGAGAGAGAG	N	.	PASS	IMPRECISE;SVMETHOD=Snifflesv1.0.11;CHR2=chr1;END=725650;STD_quant_start=6.340347;STD_quant_stop=10.714476;Kurtosis_quant_start=-0.649439;Kurtosis_quant_stop=0.074488;SVTYPE=DEL;SUPTYPE=AL;SVLEN=-39;STRANDS=+-;RE=5;REF_strand=25;AF=0.2	GT:DR:DV	0/0:20:5
chr1	749993	50	N	GAAATCCTCCTGAGCACCGCTTGCTTCTGGGGAGAGTTTGAGAAGATGAATTCTATCCACCACTGCCAATTGAAGTCCTTTTGAAAATAGCTTAAGCCCACTCGCGTTACGTCTGGTCGTCTGCTCTGTCAAGATTGAGTTGTAGGATTGGATTAACCAATTCTGCCAATAACCGCTTCATAACGCCACGTTTCATAATGTACTGTAAAGCCACTTATATCTAACTATGGTGTCCTGCCTCTCGCG	.	PASS	IMPRECISE;SVMETHOD=Snifflesv1.0.11;CHR2=chr1;END=749995;STD_quant_start=5.147815;STD_quant_stop=13.233480;Kurtosis_quant_start=2.241011;Kurtosis_quant_stop=-1.264794;SVTYPE=INS;SUPTYPE=AL;SVLEN=266;STRANDS=+-;RE=8;REF_strand=20;AF=0.4	GT:DR:DV	0/1:12:8
chr1	750634	51	GTGAAAACCGTGATATTTCCTCTTACAAAAATG	N	.	PASS	PRECISE;SVMETHOD=Snifflesv1.0.11;CHR2=chr1;END=750667;STD_quant_start=4.971346;STD_quant_stop=3.964125;Kurtosis_quant_start=3.683785;Kurtosis_quant_stop=1.166446;SVTYPE=DEL;SUPTYPE=AL;SVLEN=-33;STRANDS=+-;RE=7;REF_strand=17;AF=0.411765	GT:DR:DV	0/1:10:7
chr1	782080	52	N	CTAGAAGAGAAGAGAGAAGAGAAGAGAAGAGAAGAGAAGAGAAGAGAG	.	PASS	IMPRECISE;SVMETHOD=Snifflesv1.0.11;CHR2=chr1;END=782085;STD_quant_start=24.207437;STD_quant_stop=21.311968;Kurtosis_quant_start=1.604085;Kurtosis_quant_stop=1.350067;SVTYPE=INS;SUPTYPE=AL;SVLEN=52;STRANDS=+-;RE=5;REF_strand=26;AF=0.192308	GT:DR:DV	0/0:21:5
chr1	807681	53	GTGTGTGTGTGTGTGTGTGTGTGTGTGTGTGTGTGTGTGTGTGTGTGTGTG	N	.	PASS	IMPRECISE;SVMETHOD=Snifflesv1.0.11;CHR2=chr1;END=807746;STD_quant_start=15.758596;STD_quant_stop=14.571662;Kurtosis_quant_start=-0.126092;Kurtosis_quant_stop=-1.278107;SVTYPE=DEL;SUPTYPE=AL;SVLEN=-65;STRANDS=+-;RE=3;REF_strand=23;AF=0.130435	GT:DR:DV	0/0:20:3
chr1	811065	54	TGTGTGTGTGTGTGTGTGTGTGTGTGTGTGTGTGTGTGTGTGTGTGTGTGTGTGTGTGTGTGTGTGTGTGTGTGTGTGTGTGTGTGTGTGTGTGTGTGTGTGTGTGT	N	.	PASS	IMPRECISE;SVMETHOD=Snifflesv1.0.11;CHR2=chr1;END=811134;STD_quant_start=38.236109;STD_quant_stop=34.237406;Kurtosis_quant_start=0.446767;Kurtosis_quant_stop=-1.742669;SVTYPE=DEL;SUPTYPE=AL;SVLEN=-69;STRANDS=+-;RE=5;REF_strand=27;AF=0.185185	GT:DR:DV	0/0:22:5
chr1	821368	55	GTGTGTGTGTGTGTGTGTGTGTGTGTGTGTGTGTGTGTGTG	N	.	PASS	IMPRECISE;SVMETHOD=Snifflesv1.0.11;CHR2=chr1;END=821434;STD_quant_start=27.274530;STD_quant_stop=23.870484;Kurtosis_quant_start=-2.036137;Kurtosis_quant_stop=-1.125038;SVTYPE=DEL;SUPTYPE=AL;SVLEN=-66;STRANDS=+-;RE=13;REF_strand=19;AF=0.684211	GT:DR:DV	0/1:6:13
chr1	825493	56	ATGGCTGTGTTCAGAATTCTCTTATAACCATTCTCTTATAACT	N	.	PASS	IMPRECISE;SVMETHOD=Snifflesv1.0.11;CHR2=chr1;END=825536;STD_quant_start=11.476062;STD_quant_stop=15.893395;Kurtosis_quant_start=-0.550743;Kurtosis_quant_stop=-0.668440;SVTYPE=DEL;SUPTYPE=AL;SVLEN=-43;STRANDS=+-;RE=11;REF_strand=27;AF=0.407407	GT:DR:DV	0/1:16:11
chr1	825682	57	N	TTTCTTGGGGCTGACCTTACAGCAAAGCCATGGTCTGCAGAGAGCTTCCTGTTAATTTCC	.	PASS	IMPRECISE;SVMETHOD=Snifflesv1.0.11;CHR2=chr1;END=825682;STD_quant_start=6.798693;STD_quant_stop=13.341664;Kurtosis_quant_start=5.334320;Kurtosis_quant_stop=5.122228;SVTYPE=INS;SUPTYPE=AL;SVLEN=57;STRANDS=+-;RE=9;REF_strand=27;AF=0.333333	GT:DR:DV	0/1:18:9
chr1	825873	58	AGGCTTCCAAGAGGCCTACAGCAACCATTAAAGGA	N	.	PASS	IMPRECISE;SVMETHOD=Snifflesv1.0.11;CHR2=chr1;END=825908;STD_quant_start=10.024969;STD_quant_stop=11.407235;Kurtosis_quant_start=4.608970;Kurtosis_quant_stop=4.741680;SVTYPE=DEL;SUPTYPE=AL;SVLEN=-35;STRANDS=+-;RE=8;REF_strand=27;AF=0.296296	GT:DR:DV	0/0:19:8
chr1	828924	59	GGTCATTTTCAACCATGTTGTGCATTAGAAGGGTAGTGATACAAAAATGATTTTTATTC	N	.	PASS	PRECISE;SVMETHOD=Snifflesv1.0.11;CHR2=chr1;END=828983;STD_quant_start=0.000000;STD_quant_stop=0.447214;Kurtosis_quant_start=0.999597;Kurtosis_quant_stop=3.629146;SVTYPE=DEL;SUPTYPE=AL;SVLEN=-59;STRANDS=+-;RE=19;REF_strand=34;AF=0.558824	GT:DR:DV	0/1:15:19
chr1	837160	60	CTGATAGAGAGACGGACAGAAAGACTGAAATGTCTGCAAGAAATGCATTCCAAGCCTTG	N	.	PASS	IMPRECISE;SVMETHOD=Snifflesv1.0.11;CHR2=chr1;END=837219;STD_quant_start=10.380270;STD_quant_stop=10.988630;Kurtosis_quant_start=4.617896;Kurtosis_quant_stop=4.917544;SVTYPE=DEL;SUPTYPE=AL;SVLEN=-59;STRANDS=+-;RE=8;REF_strand=19;AF=0.421053	GT:DR:DV	0/1:11:8
chr1	842880	61	N	TTACTAAAACTTGCATGGCAGCTAGCTGGTGGTATATCAGTTGTTACC	.	PASS	PRECISE;SVMETHOD=Snifflesv1.0.11;CHR2=chr1;END=842880;STD_quant_start=0.447214;STD_quant_stop=2.073644;Kurtosis_quant_start=2.029586;Kurtosis_quant_stop=-0.916784;SVTYPE=INS;SUPTYPE=AL;SVLEN=45;STRANDS=+-;RE=13;REF_strand=23;AF=0.565217	GT:DR:DV	0/1:10:13
chr1	846658	62	CAAATTATGTAGCTTTAGCTGAGAATACTCACTAGCTGAATCTATGACAACCAACACTGTCTATTAGCATTACAAGGCATTA	N	.	PASS	PRECISE;SVMETHOD=Snifflesv1.0.11;CHR2=chr1;END=846741;STD_quant_start=0.836660;STD_quant_stop=2.792848;Kurtosis_quant_start=1.624335;Kurtosis_quant_stop=-0.858168;SVTYPE=DEL;SUPTYPE=AL;SVLEN=-83;STRANDS=+-;RE=15;REF_strand=30;AF=0.5	GT:DR:DV	0/1:15:15
chr1	851195	63	ACAGGTTAGGCCTGTTCTTTCAACTTTACTTTTCAACTT	N	.	PASS	PRECISE;SVMETHOD=Snifflesv1.0.11;CHR2=chr1;END=851234;STD_quant_start=1.000000;STD_quant_stop=2.516611;Kurtosis_quant_start=6.000000;Kurtosis_quant_stop=3.739612;SVTYPE=DEL;SUPTYPE=AL;SVLEN=-39;STRANDS=+-;RE=9;REF_strand=29;AF=0.310345	GT:DR:DV	0/1:20:9
chr1	851974	64	GAGGGGTACTGGAGTACTGCCCCCTCCCGCTGCATTCATAGAACTCAGAACATACATTACCTGGGCCATAAGAACACTTAA	N	.	PASS	IMPRECISE;SVMETHOD=Snifflesv1.0.11;CHR2=chr1;END=852052;STD_quant_start=34.107673;STD_quant_stop=36.414283;Kurtosis_quant_start=-0.015433;Kurtosis_quant_stop=-0.898047;SVTYPE=DEL;SUPTYPE=AL;SVLEN=-78;STRANDS=+-;RE=3;REF_strand=26;AF=0.115385	GT:DR:DV	0/0:23:3
chr1	852536	65	N	GTTTGAACAGTCTACATGTCATTCAGGATGAACGAAATAGTCTGTGAAATGTTACTAAAAG	.	PASS	PRECISE;SVMETHOD=Snifflesv1.0.11;CHR2=chr1;END=852536;STD_quant_start=0.000000;STD_quant_stop=5.357238;Kurtosis_quant_start=-nan;Kurtosis_quant_stop=1.831198;SVTYPE=INS;SUPTYPE=AL;SVLEN=86;STRANDS=+-;RE=11;REF_strand=24;AF=0.458333	GT:DR:DV	0/1:13:11
chr1	854820	66	N	AAATGAATAAGCTGTCACTCTCTGTCAATTACATGTAGTGTTAGCACCATTGGATAGTTAGCCTAAAGCATGCATGTAATCACGTGTGTCCTTCGTCTTGCTTCTGACCATAATGCAGAAAAAGTTGGAGTTGGTC	.	PASS	IMPRECISE;SVMETHOD=Snifflesv1.0.11;CHR2=chr1;END=854820;STD_quant_start=53.160135;STD_quant_stop=23.437861;Kurtosis_quant_start=-1.748025;Kurtosis_quant_stop=0.679431;SVTYPE=INS;SUPTYPE=AL;SVLEN=106;STRANDS=+-;RE=6;REF_strand=21;AF=0.285714	GT:DR:DV	0/0:15:6
chr1	854838	67	GCTGGTTGGCCCTTTATCTATAAATGTACTGCTGGTTGGCCCTTTATCTATAAATGTAC	N	.	PASS	PRECISE;SVMETHOD=Snifflesv1.0.11;CHR2=chr1;END=854897;STD_quant_start=6.027714;STD_quant_stop=4.966555;Kurtosis_quant_start=-0.454507;Kurtosis_quant_stop=-1.342221;SVTYPE=DEL;SUPTYPE=AL;SVLEN=-59;STRANDS=+-;RE=3;REF_strand=21;AF=0.142857	GT:DR:DV	0/0:18:3
chr1	881243	68	GTCTTGGCTTGGCCAGGAGGCCTCCAGCATGTGTCTGT	N	.	PASS	PRECISE;SVMETHOD=Snifflesv1.0.11;CHR2=chr1;END=881281;STD_quant_start=4.678556;STD_quant_stop=5.868939;Kurtosis_quant_start=-1.106496;Kurtosis_quant_stop=0.387034;SVTYPE=DEL;SUPTYPE=AL;SVLEN=-38;STRANDS=+-;RE=9;REF_strand=22;AF=0.409091	GT:DR:DV	0/1:13:9
chr1	896238	69	GTCCATCCGTTTGAGATATTTAAATGCATCAACCTTACACACTGATTGGTCTTTTGTTAGCTTCTTCATAAACCCCATCAATTACATAAAGATCAAATGAACCCTTTTTCAAAAATGACATCATATAAAAATATGTATTATTTATGGCCAAGGCAAACCCTACATAGCACTGGCAGCTTGGCTCCACAGCAGACACACTTCCAGTGTGGTCTCACTCTGTTTTTGGACATCAAAGTCATGAATTTTCTCCATGATTGTATAAACTTGAAGAACAGTGCAGCTTCCTCTTGTACCACCCTACACTTGGATAAGGAGTGTCTGTCTGAG	N	.	PASS	IMPRECISE;SVMETHOD=Snifflesv1.0.11;CHR2=chr1;END=896565;STD_quant_start=63.466527;STD_quant_stop=70.961257;Kurtosis_quant_start=0.879264;Kurtosis_quant_stop=1.999962;SVTYPE=DEL;SUPTYPE=AL;SVLEN=-327;STRANDS=+-;RE=10;REF_strand=20;AF=0.5	GT:DR:DV	0/1:10:10
chr1	896329	70	N	CAAGTGGATCTTAGTTCCATGTTGGTTATGA	.	PASS	PRECISE;SVMETHOD=Snifflesv1.0.11;CHR2=chr1;END=896329;STD_quant_start=0.000000;STD_quant_stop=1.183216;Kurtosis_quant_start=-nan;Kurtosis_quant_stop=-1.061224;SVTYPE=INS;SUPTYPE=AL;SVLEN=32;STRANDS=+-;RE=5;REF_strand=18;AF=0.277778	GT:DR:DV	0/0:13:5
chr1	906260	71	GTGTGTGTGTGTGTGTGTGTGTGTGAGAGAGAGAGAGAGAGAGAGAGAGAGAGA	N	.	PASS	IMPRECISE;SVMETHOD=Snifflesv1.0.11;CHR2=chr1;END=906307;STD_quant_start=18.841444;STD_quant_stop=20.988092;Kurtosis_quant_start=-0.706519;Kurtosis_quant_stop=-1.369284;SVTYPE=DEL;SUPTYPE=AL;SVLEN=-47;STRANDS=+-;RE=4;REF_strand=18;AF=0.222222	GT:DR:DV	0/0:14:4
chr1	929211	72	N	CTTTTTCATCCTGAGATCTTTTTAGCTTTGCTTT	.	PASS	PRECISE;SVMETHOD=Snifflesv1.0.11;CHR2=chr1;END=929212;STD_quant_start=0.000000;STD_quant_stop=1.264911;Kurtosis_quant_start=0.823614;Kurtosis_quant_stop=-0.365576;SVTYPE=INS;SUPTYPE=AL;SVLEN=34;STRANDS=+-;RE=16;REF_strand=31;AF=0.516129	GT:DR:DV	0/1:15:16
chr1	950976	73	TGTGTTATATATATATATATATATATATATATATATATATATATA	N	.	PASS	PRECISE;SVMETHOD=Snifflesv1.0.11;CHR2=chr1;END=951022;STD_quant_start=3.000000;STD_quant_stop=6.340347;Kurtosis_quant_start=1.820674;Kurtosis_quant_stop=1.153734;SVTYPE=DEL;SUPTYPE=AL;SVLEN=-46;STRANDS=+-;RE=12;REF_strand=35;AF=0.342857	GT:DR:DV	0/1:23:12
chr1	997479	74	N	GTGAGCTTATAAAGATTATTTATCCCAGTTTTAAC	.	PASS	PRECISE;SVMETHOD=Snifflesv1.0.11;CHR2=chr1;END=997479;STD_quant_start=0.000000;STD_quant_stop=0.632456;Kurtosis_quant_start=3.800000;Kurtosis_quant_stop=-1.568000;SVTYPE=INS;SUPTYPE=AL;SVLEN=34;STRANDS=+-;RE=19;REF_strand=20;AF=0.95	GT:DR:DV	1/1:1:19
chr1	1045456	75	GGGGGGGCCAAGACCATGTAGGGAGACTTCCAGTTCCTTGTTACGACACAAAACCCAGGAAGTTTGTCGAAGTCACTCAAGCATGACGTTTCTGACTTAGAGGAACCATAACAAAACGCGC	N	.	PASS	PRECISE;SVMETHOD=Snifflesv1.0.11;CHR2=chr1;END=1045578;STD_quant_start=5.331845;STD_quant_stop=3.443420;Kurtosis_quant_start=-1.070630;Kurtosis_quant_stop=1.327624;SVTYPE=DEL;SUPTYPE=AL;SVLEN=-122;STRANDS=+-;RE=7;REF_strand=23;AF=0.304348	GT:DR:DV	0/1:16:7
chr1	1066265	76	TGTGTGTGTGTGTGTGTGTGTGTGTGTGTGTGTGTGTGTGTGTG	N	.	PASS	PRECISE;SVMETHOD=Snifflesv1.0.11;CHR2=chr1;END=1066311;STD_quant_start=0.000000;STD_quant_stop=3.301515;Kurtosis_quant_start=0.028617;Kurtosis_quant_stop=-0.413759;SVTYPE=DEL;SUPTYPE=AL;SVLEN=-46;STRANDS=+-;RE=20;REF_strand=40;AF=0.5	GT:DR:DV	0/1:20:20
chr1	1129843	77	N	ATACTGGATTACCACATTCATACAGGGCATCTGTTAGCAGCATCTTTTTCTTCGAGGCTAACCCCTAGATGTGGTTTGCCACAATTGATCATAG	.	PASS	PRECISE;SVMETHOD=Snifflesv1.0.11;CHR2=chr1;END=1129843;STD_quant_start=4.096069;STD_quant_stop=5.656854;Kurtosis_quant_start=0.602605;Kurtosis_quant_stop=0.696615;SVTYPE=INS;SUPTYPE=AL;SVLEN=95;STRANDS=+-;RE=9;REF_strand=20;AF=0.45	GT:DR:DV	0/1:11:9
chr1	1229323	78	TTTTACAAGCTGAAAATTCACTGTTTCACAGGTGCAAGTTTAGTTTCTTCCTTTAATTCATCAGCCATCAGCACCTTCACCTGAACTTAGCTCCAACAAGCTGTATAAGGCAGAGTAGAGTGACCTCATTATGGCTGGTGATCAAATAGATATAGTAAGCATCTAACTGTCAGATATTTTCAGAATAAGACACAGTTGCTGCTGACTA	N	.	PASS	PRECISE;SVMETHOD=Snifflesv1.0.11;CHR2=chr1;END=1229531;STD_quant_start=2.041241;STD_quant_stop=5.369668;Kurtosis_quant_start=0.235200;Kurtosis_quant_stop=2.728959;SVTYPE=DEL;SUPTYPE=AL;SVLEN=-208;STRANDS=+-;RE=6;REF_strand=22;AF=0.272727	GT:DR:DV	0/0:16:6
chr1	1234174	79	AAAAATAAACAGGGAAGAAGCCAAGGCTTGGATGTTACACATTATTTATTCAATCTGAGATAAA	N	.	PASS	PRECISE;SVMETHOD=Snifflesv1.0.11;CHR2=chr1;END=1234236;STD_quant_start=0.632456;STD_quant_stop=1.549193;Kurtosis_quant_start=6.691482;Kurtosis_quant_stop=6.677056;SVTYPE=DEL;SUPTYPE=AL;SVLEN=-62;STRANDS=+-;RE=15;REF_strand=28;AF=0.535714	GT:DR:DV	0/1:13:15
chr1	1258173	80	N	CATTAAAGTGATCAAACATGTTGTAATGAGGGTTAAAGATGTTGAGTTTGCC	.	PASS	PRECISE;SVMETHOD=Snifflesv1.0.11;CHR2=chr1;END=1258173;STD_quant_start=0.547723;STD_quant_stop=2.846050;Kurtosis_quant_start=-0.936508;Kurtosis_quant_stop=-1.282175;SVTYPE=INS;SUPTYPE=AL;SVLEN=57;STRANDS=+-;RE=16;REF_strand=31;AF=0.516129	GT:DR:DV	0/1:15:16
chr1	1259208	81	CCGTTCAAAAAGTTTGGGGGTGTGTTTTCCATGAAAACTCACACTTTTATTTATCAAATGAGTTGCAAAATGAAAGGTTAGAAATAATGATTATTATTTGAAATATTAATTTTGTTCTTCAAACTTTGCTTTGTCAAAAGAATGCTCCATTTGCAGCAATTTTGCAGACTTTGGCTGTCAATTTGAGTCTGATGGGTCATTTAGAAATTTCCCCTCATCGTCTTCCTGAACACCTCCCACAAGTTGGATTGACTTGATGGGCACTTCTTGCATTACCATTGTCAAGCTGCTCCCACAACAGCTCAATGGGGTTGAGATCTGGTGACGCGCTGGCCACTCCATTACAGACAGCATACCAGCTGCCTGCTTCTTCCCTAAATAGTTCTTGCATAATTTGGAGGTGTGCTTTGGGTCATTGTCCTGTTGTAGGAGGAAGGAAACCAATCAACCCAGTCCACAAAAATGCTGTTGCAAAATGGAGTGATAGCCTTCCTTATTTAAAATCCTTTTATTTTGTACAAATCTATGTTTACCAGCACCAAAGCAGCCCCAGACCATCACATTACCTCCACCATGCTTGACAGATGGCGTCAGGCACTCTTCCAGCATCTTTTCACCTGTTCTGCGCCTCACAAATGTTCTTCTGTGTGATCCAAACACCTCAAATTTATCTGTCCATAACACTTTTTTCCAATCTTCCTCTGTCCAATGTCTGTGTTCTTTTTGCCCATATCAATCTTTTCTTTTTTATTGGCCAGTCTCAGATATGGCTTTTTCTTTGCCACTCTGCCTAGAAGGCCAGCATCCCGGAGCCTCTTCACTGTAGGCGTTGACACTGGCGTTTTTATGGTACCATTTAAAAAGCTGCCAAAAGGTCATTTCTCAAACTAGAGACTCTAATATACTTGTCTTCTTGCTGAGTTGACTTCTCTTTCTACTCTGGTTAGAGCCCTGTTCTCTGAAGGGAGTAGTACACACCGTTCAGGAAATTTTCAGTTTCTTAGCAATTTCACACATGGAATAGCCTTCATTTCTAAGAACAAGAATAGACTGGCAAGTTTCACATGAAAGTTCTCTTTTTCTGGCCATTTTGAGAGGAACCCACAAATGGGATGCTCCAGATACTCAACTAGCTCAAAGGAAGGCCAGTTTTATAGCTTCTCTCACCAGCAAAAAACAGTTTTCAGCTGTGCTAACATAATTGCACAAGGGTTTTCAAGGGTTTTCTAATCATCCTTCTAAGGCGATTAGCAAACACAATGTACCATTAGAACACTGGAGTGATAGTTGCTGGAACCGGGCCTCTATACACCTATGTAGATATTTCATTACTCAACTAGTAATTAAAATTAAAAAACTAAAAATTGTTTTTTCTGTATATATTGTTGTTTTATGTCCAATTTGTTGTTTTTATGTCCAAAGGCACCAACCACACCAAGGCAATTTCCTGTATGTGTAAATATACTTGGCAATAAAAAGAATTCTGATTCTGATTCTGATTCTGATTAAAAACCAGACGTTTCCACTTAGAATAGTCATTTACCACATTAACAATGTATAGAGTGTATTTCTGATTAATTTAATGTTATCTTCATTAAAAAAACAGTGCTTTTCTTTGAAAAATAAGGAAATTTCTAAGTGACCCCAAACCTTTTGAACGGTAGT	N	.	PASS	PRECISE;SVMETHOD=Snifflesv1.0.11;CHR2=chr1;END=1260876;STD_quant_start=5.147815;STD_quant_stop=3.271085;Kurtosis_quant_start=6.343823;Kurtosis_quant_stop=3.277404;SVTYPE=DEL;SUPTYPE=AL,SR;SVLEN=-1668;STRANDS=+-;RE=10;REF_strand=22;AF=0.454545	GT:DR:DV	0/1:12:10
chr1	1264087	82	TTTTTTGGATGTTTTATTTTAATATCCCCATTCTTGTGTAAATGGGACTATGAAGGATAAATGATTATCTTGAAAGGAAAAGTTCAACATTCTGAAAAAATACGCTTATAAATAAAATTGATAGCCTACCTCATCTGTAAAACAAAATTCATTAATATGCAATATTTAAAACGTGAACTGAAAAGGACAGTTTATGAACTTGTGTCAGAGCTACTTCTTCAAACAGTACGGTACAGTAAAATCCACTATGGATATCCATCAAGATTAGGTGACTAGCTGTTGGCCATAGTGGACATAAGAAAGCTAAAGAGTCAAATATTTTTAGGAGTTGCTGGAGACAGAAAAACAACAAAAAGTAGTAAATGATTGACTGATTTTAGACATGTATAGG	N	.	PASS	PRECISE;SVMETHOD=Snifflesv1.0.11;CHR2=chr1;END=1264478;STD_quant_start=0.000000;STD_quant_stop=0.000000;Kurtosis_quant_start=0.333333;Kurtosis_quant_stop=6.195614;SVTYPE=DEL;SUPTYPE=AL,SR;SVLEN=-391;STRANDS=+-;RE=14;REF_strand=27;AF=0.518519	GT:DR:DV	0/1:13:14
chr1	1264628	83	N	GCAGATATAAGATATGTACCTTATGTTATATTTTAGGATAGTAT	.	PASS	PRECISE;SVMETHOD=Snifflesv1.0.11;CHR2=chr1;END=1264630;STD_quant_start=2.302173;STD_quant_stop=3.286335;Kurtosis_quant_start=0.329093;Kurtosis_quant_stop=-1.206771;SVTYPE=INS;SUPTYPE=AL;SVLEN=47;STRANDS=+-;RE=14;REF_strand=27;AF=0.518519	GT:DR:DV	0/1:13:14
chr1	1267299	84	CCGGTTCTAACTTAAAAGCAGACGGATAAACCCACAATCTGAAA	N	.	PASS	PRECISE;SVMETHOD=Snifflesv1.0.11;CHR2=chr1;END=1267343;STD_quant_start=2.323790;STD_quant_stop=2.469818;Kurtosis_quant_start=6.792018;Kurtosis_quant_stop=6.895329;SVTYPE=DEL;SUPTYPE=AL;SVLEN=-44;STRANDS=+-;RE=12;REF_strand=24;AF=0.5	GT:DR:DV	0/1:12:12
chr1	1270575	85	N	CCGTGAATTCATTAAAATATACCAGTGATATCAGAATGGTTA	.	PASS	IMPRECISE;SVMETHOD=Snifflesv1.0.11;CHR2=chr1;END=1270576;STD_quant_start=10.954451;STD_quant_stop=16.421531;Kurtosis_quant_start=-0.540000;Kurtosis_quant_stop=-0.179684;SVTYPE=INS;SUPTYPE=AL;SVLEN=41;STRANDS=+-;RE=3;REF_strand=22;AF=0.136364	GT:DR:DV	0/0:19:3
chr1	1278469	86	N	AGCAGGGGTAATTAGCAGGAATTTAAGGAGACAAAAAAGCAGAGGTGGGAGAAAAGTTTGCAATATTCACC	.	PASS	PRECISE;SVMETHOD=Snifflesv1.0.11;CHR2=chr1;END=1278469;STD_quant_start=3.915780;STD_quant_stop=7.000000;Kurtosis_quant_start=0.910208;Kurtosis_quant_stop=1.185895;SVTYPE=INS;SUPTYPE=AL;SVLEN=67;STRANDS=+-;RE=9;REF_strand=17;AF=0.529412	GT:DR:DV	0/1:8:9
chr1	1278977	87	N	TTCATACATTAAACAGTTTATATCAAAGTTGAAGGTTAATCACA	.	PASS	PRECISE;SVMETHOD=Snifflesv1.0.11;CHR2=chr1;END=1278977;STD_quant_start=2.850439;STD_quant_stop=2.915476;Kurtosis_quant_start=2.031006;Kurtosis_quant_stop=-0.391003;SVTYPE=INS;SUPTYPE=AL;SVLEN=43;STRANDS=+-;RE=8;REF_strand=20;AF=0.4	GT:DR:DV	0/1:12:8
chr1	1281487	88	N	ATATGGGTTTCAACACATGAGTCCTAGGGTTTCTGCC	.	PASS	PRECISE;SVMETHOD=Snifflesv1.0.11;CHR2=chr1;END=1281488;STD_quant_start=1.133893;STD_quant_stop=2.329929;Kurtosis_quant_start=-0.148148;Kurtosis_quant_stop=-0.430748;SVTYPE=INS;SUPTYPE=AL;SVLEN=40;STRANDS=+-;RE=7;REF_strand=14;AF=0.5	GT:DR:DV	0/1:7:7
chr1	1286955	89	N	AGGAAATCAGAGTGTGAAATCCAGATGAGGCCTGATCC	.	PASS	PRECISE;SVMETHOD=Snifflesv1.0.11;CHR2=chr1;END=1286955;STD_quant_start=7.000000;STD_quant_stop=8.261356;Kurtosis_quant_start=1.000000;Kurtosis_quant_stop=0.531136;SVTYPE=INS;SUPTYPE=AL;SVLEN=37;STRANDS=+-;RE=4;REF_strand=21;AF=0.190476	GT:DR:DV	0/0:17:4
chr1	1295627	90	CAGTGGGTTCATTCCTGTGAATAACACCTTTCAAGTTATA	N	.	PASS	PRECISE;SVMETHOD=Snifflesv1.0.11;CHR2=chr1;END=1295667;STD_quant_start=3.909695;STD_quant_stop=3.139609;Kurtosis_quant_start=1.394183;Kurtosis_quant_stop=0.930057;SVTYPE=DEL;SUPTYPE=AL;SVLEN=-40;STRANDS=+-;RE=7;REF_strand=19;AF=0.368421	GT:DR:DV	0/1:12:7
chr1	1308635	91	CTCTCTCTCTCTCTCTCTCTCTCTCTCTCTCTCTCTCTCTCTCTCTC	N	.	PASS	PRECISE;SVMETHOD=Snifflesv1.0.11;CHR2=chr1;END=1308678;STD_quant_start=2.104417;STD_quant_stop=8.527267;Kurtosis_quant_start=-1.113424;Kurtosis_quant_stop=-1.260409;SVTYPE=DEL;SUPTYPE=AL;SVLEN=-43;STRANDS=+-;RE=7;REF_strand=28;AF=0.25	GT:DR:DV	0/0:21:7
chr1	1312785	92	N	TCATGCTAGAATGCTTTTAAGACACACTTCAAATACAATGTCTTTCCAAATGTTTTATTGGTCCGTCTGCAACAGCCAAACAGATAACTGGAATTTTCAGACTCTTTTCCACACTGACCGCCAGCATTCTGCAGTTGTGGAAACAAAACAGTGTCTGTATGAAGTTGCTGCCTTACTCATTTCTCTCCAAGGGACTCCAGAGCAAAGAGTGCACCAATGAACATTAATCATCACAAAAACACTAAATAAAAGAATTAACATAAATAAAATTAAATAAAGTAAATAAAATACACCCTTTACATAAATTAAACAATCTAACATAATGGTTAGACATTAACAAAGTAATACAACAAGACATATATAAACCTCAAGGCCTGCAGTTGTGGAAACAAAACAGTGTCTGTATGAGTTGTTGCTCATCACCAGGTTAATGTACATTGCTACATTTAGCTACCAAACACAATAAGTTGACCAAGCATGCGTAACAGTACACGGCAACACTGCCGCCACGCAGCAGACACAATTCTTCATCACATGCAGGTTTACACAAATACAATATCACAACACAACAAACTAACATGAAATCATTAAACAACATTATAACATGCCATCTAACTCCCCCCAAGGAGGCTTGCACACTTAACATGGTGTTCAACATACTTATATAGAACTATGATAAAACATAATGCTGAAAACTCAACAAGAAAGAAACAAAAAACCTAACACAAAAAGTGGCTATCGCCTTCAAAATAAAAGTAGACTTTAGTAGCTGTGGGAATTTCCTGTTATCCAATACATAGCGCAACAACAAAATACTACTACTACATTTGCATAAAGTTACAAAGGTGATCATTATTTGGATATATACGGCTTCTTGGATTGGTTTTACCAGTAGTATGAAGGCTACATATGACACTGTAAGAACGTGATGA	.	PASS	IMPRECISE;SVMETHOD=Snifflesv1.0.11;CHR2=chr1;END=1312785;STD_quant_start=181.500000;STD_quant_stop=190.660038;Kurtosis_quant_start=1.000000;Kurtosis_quant_stop=0.286837;SVTYPE=INS;SUPTYPE=AL;SVLEN=942;STRANDS=+-;RE=4;REF_strand=24;AF=0.166667	GT:DR:DV	0/0:20:4
chr1	1316820	93	CATAGCAATGTGTCATGCATGCATGTTTGCATCCGTTTGTGAAGTGTGATTTACACTGTATGGCAGATTAGG	N	.	PASS	PRECISE;SVMETHOD=Snifflesv1.0.11;CHR2=chr1;END=1316892;STD_quant_start=0.612372;STD_quant_stop=3.181981;Kurtosis_quant_start=-0.333333;Kurtosis_quant_stop=0.259259;SVTYPE=DEL;SUPTYPE=AL;SVLEN=-72;STRANDS=+-;RE=8;REF_strand=28;AF=0.285714	GT:DR:DV	0/0:20:8
chr1	1318862	94	N	TTAACCGATCAATTGTTGCAGCTTTATTGTGCAGGCGGTTTCAATAATGCTGTCTCTGATTCAGAATTACTGGTTTCAACCTCTGAGTGGCAGCAAAACCGAATGACTGTTTTCAAAAGCAGCAAAGCAGTGACATTTTTAATACAGGATAT	.	PASS	PRECISE;SVMETHOD=Snifflesv1.0.11;CHR2=chr1;END=1318862;STD_quant_start=2.626785;STD_quant_stop=6.180615;Kurtosis_quant_start=0.799622;Kurtosis_quant_stop=1.215208;SVTYPE=INS;SUPTYPE=AL;SVLEN=154;STRANDS=+-;RE=10;REF_strand=27;AF=0.37037	GT:DR:DV	0/1:17:10
chr1	1323559	95	ACACACACACACACACACACACACACACACACACACAC	N	.	PASS	PRECISE;SVMETHOD=Snifflesv1.0.11;CHR2=chr1;END=1323591;STD_quant_start=6.049793;STD_quant_stop=6.041523;Kurtosis_quant_start=-0.894371;Kurtosis_quant_stop=-1.558307;SVTYPE=DEL;SUPTYPE=AL;SVLEN=-32;STRANDS=+-;RE=11;REF_strand=29;AF=0.37931	GT:DR:DV	0/1:18:11
chr1	1343278	96	N	GTGGGGATAATATCGAGGGGCAATGCAGCCCCCTGAAAGTATT	.	PASS	PRECISE;SVMETHOD=Snifflesv1.0.11;CHR2=chr1;END=1343278;STD_quant_start=1.612452;STD_quant_stop=3.674235;Kurtosis_quant_start=2.762961;Kurtosis_quant_stop=-0.960302;SVTYPE=INS;SUPTYPE=AL;SVLEN=39;STRANDS=+-;RE=13;REF_strand=29;AF=0.448276	GT:DR:DV	0/1:16:13
chr1	1343402	97	GTTGTGGGAGATTACATATTTTAGATCTTGACGAAGCAAAAAAGATGATGTCCAACTCTTTTCCTGTTAGTAAACAATGGAACCATGTTTTTCATTGTATAAAGCTGCATTTGTCAGAACAGGGTAAC	N	.	PASS	PRECISE;SVMETHOD=Snifflesv1.0.11;CHR2=chr1;END=1343531;STD_quant_start=2.024846;STD_quant_stop=1.303840;Kurtosis_quant_start=-0.860847;Kurtosis_quant_stop=0.992524;SVTYPE=DEL;SUPTYPE=AL;SVLEN=-129;STRANDS=+-;RE=13;REF_strand=31;AF=0.419355	GT:DR:DV	0/1:18:13
chr1	1347294	98	N	CTCGATGGGTAACTTTCAGTTTGGTAGCACAGGGTTGTTGACCCAAAACTGCCACTACTGAGGCCTAACTTTCTGACGTTAT	.	PASS	IMPRECISE;SVMETHOD=Snifflesv1.0.11;CHR2=chr1;END=1347301;STD_quant_start=20.449939;STD_quant_stop=20.231164;Kurtosis_quant_start=-1.724619;Kurtosis_quant_stop=-1.369962;SVTYPE=INS;SUPTYPE=AL;SVLEN=71;STRANDS=+-;RE=11;REF_strand=28;AF=0.392857	GT:DR:DV	0/1:17:11
chr1	1481398	99	TGTGTTTTGTGTGTGTGTGTGTGTGTGTGTGTGTGTGTGTGT	N	.	PASS	IMPRECISE;SVMETHOD=Snifflesv1.0.11;CHR2=chr1;END=1481440;STD_quant_start=10.530907;STD_quant_stop=10.382678;Kurtosis_quant_start=-0.201563;Kurtosis_quant_stop=0.223374;SVTYPE=DEL;SUPTYPE=AL;SVLEN=-42;STRANDS=+-;RE=11;REF_strand=27;AF=0.407407	GT:DR:DV	0/1:16:11
chr1	1486021	100	N	GCCTTGTATAAGTATTCACCCCTTTGACCTTTCTACATTTTGTCATGGTATAACCACAGATTAAAATTTATTTCATCGTGGAGTTTATGTAATGGACCAACACAAATAGTGCATCATTTGGAAGTGGGGAAATATTACATGGATTTCACAATATTTACAAATAAAATCTGAAAAGTGTTGAGTGCATGAAGGTATTCACCCCCTTTACTGTGAAACCCCAATAAAGATCTTGCGCACTGGCTCTGTATCTGGCAAGTCACATTTGCAAGTCACATAATAGTAACAGGGTCCACCTGTTCACTAACTTAGTATAACACACCTTATCAGACGACTCAGAGTTTGTTGGAGACTGGCTACTGAACAAACAGCATCATGAAGACCAAGGAGCTCACCAAACAGGTCAGGGATAAAAGCTGTGGAGAATATGAAGCAGGGTTAGTTATAAAAATATCCAGAGCTTTGAACATCTCTCTGAGCACCATAAAATCCACTATAAGAAAAATGGAAAGAATATGGCACAACCAAACCTACTAAGAGGAGGCCGTCCACCCAAACCAAGCAAGAGTCGGACAAGGAGAGAAAATTAATCAGAGAAGCAAACCAGGGAGGCCCATGGCTCTGGGAGGAGTTGCAGAGATCCACAGCTGAGGTGGGAGAATCTGTCCACAGGGACAACTATTAGTCGTCTACCTACTAAATTGGCCTTTATGGAAGAGTGGCAAGAAGAAAGTTTATTGCTTGAAAGGGATCCATAAAAATCCTGGTTTGAGTTTTGCTAGAAGCCATGTGGGAGACACAGCAAACATGTGGAAGAAGGTGTCATCAGATGAGACCAAATTGAACTTTTGGTCTCATAATGCAAACGCCATGTGGCGAAAAACTAACACTGCCCATCACCCCTGAGCACACCATCCCAAACAGTGAAATATGGTGGTAAAGTATCATGCTGTGGGAGCTGCTTCTCTCTTCAGCAGGTACACAGGGAACTGGGTCGGAATAGAGGAAAGATTGGAGCCAAATACAGGGGAAATCCTTGAAGAAATCTGATGCAGTCTGCAAAAGACTTTGAGATTCGGGGGGCTTGAGGTTCATCTCTCCAGCAGGACAATGACCTCAAACACAGCCACAAAGGAATGGTTTGATTTCTGTGAATGTTAATGTCTTAAATGGCCCAGTCAAAGCCCAGACCCAATCCAATAGAGAGAGTCTATGAGCAAGACTTGAAGATTATGGGTTCATGATCTGTCTCCATCCAATCTGACTGAGCTTCATCTTTTGCCAGAGACTGGACAAATCCCATCTCTGATACTGTGCAAAGCTGGTAGAGAAGAGATAATCTCCCAAAAAGACTCTGGTAGCTGTAATTACAGCTAAAGGGGGTTCTTACCAAGTATTGACACAGGGGCAGGAATACTTTATGCACCCAACAGGATGTCAATCTTTTGTTCTCATTATTGTTTGTCACAATAAAATTTATTTTGCAACTCCAAAGTACTGGTGCATGTTTTGTTGATCAAACGGGAAAGTTTAGTTTAAGTCTATTTGAATTCCAGCTAGTAACACAGTACATAATGGGAAAAGTCCAAGGGGTGAATACTTTATGCAAGGCACTGTACATGCCA	.	PASS	IMPRECISE;SVMETHOD=Snifflesv1.0.11;CHR2=chr1;END=1486021;STD_quant_start=114.892994;STD_quant_stop=131.378080;Kurtosis_quant_start=1.929869;Kurtosis_quant_stop=0.949027;SVTYPE=INS;SUPTYPE=AL,SR;SVLEN=1622;STRANDS=+-;RE=5;REF_strand=19;AF=0.263158	GT:DR:DV	0/0:14:5
chr1	1489241	101	ATTTGAAAAACAAAAATTTTTTAAAACAAAAAGGGGGGTGCGGGAGAGCACTCGCGTGCCGACCCACAACACCCCTGCCTCGGGAGACACGCTTGGCCCTGGGGCGCAGCGCGAGACCCTAAGCATATGGTTGTGTGCCATGCTCGACCAGAGTCAATCAGGCTGTACCGGTAATGATCCTTCCGCAGGTTCACCTACGGAAACCTTGTTACGACTTTTACTTCCTCTAGATAGTC	N	.	PASS	PRECISE;SVMETHOD=Snifflesv1.0.11;CHR2=chr1;END=1489473;STD_quant_start=0.707107;STD_quant_stop=2.000000;Kurtosis_quant_start=-1.000000;Kurtosis_quant_stop=1.000000;SVTYPE=DEL;SUPTYPE=AL;SVLEN=-232;STRANDS=+-;RE=4;REF_strand=21;AF=0.190476	GT:DR:DV	0/0:17:4
chr1	1495117	102	TCCCGTGACAATAAGGTGATTGATGACATGGATGAAAAAATACATGCAAAGAACGTTCGTCCATTGTTATATTATACAACTTGCAGCCTGTTAAAATAAACTGACAAGCCATCTCTGGCAGCCACAAGAAGTGGTTTCAGTTACATGATGTCCATGCTAACTTACAGTTAAGTAAGTTTCAATTAAATTGAATTGAATAAAGTGAAGTAAAGTAAAGTAACGTTTGTTGAAAGTATTAGAGTATTAAAGTACTAGATATTGTTAGAACAGGAAATAAACAGACTGGAACTTAGGTGTCCCACATTACACAATGTCCCAGATTATCAGAATTACCCTATATTTGAGGAAATTGGTGAATGCAGCAAGTTCATCTTCGTACAAATCTGTTCGCATGAAAGGTTTTAATTAAGGCAAATTGTTTTTTTCATTTTCATATAAAAAGAATTAAAAAAAATACTTTATAATATATTATAACTATTCCTGTCAATTCGTTATGATTGTGA	N	.	PASS	PRECISE;SVMETHOD=Snifflesv1.0.11;CHR2=chr1;END=1495622;STD_quant_start=1.889822;STD_quant_stop=3.162278;Kurtosis_quant_start=-1.376000;Kurtosis_quant_stop=0.614286;SVTYPE=DEL;SUPTYPE=AL,SR;SVLEN=-505;STRANDS=+-;RE=7;REF_strand=26;AF=0.269231	GT:DR:DV	0/0:19:7
chr1	1498322	103	N	TAAAATCAGGATGAAATGTAAAACACATTCTAT	.	PASS	PRECISE;SVMETHOD=Snifflesv1.0.11;CHR2=chr1;END=1498322;STD_quant_start=1.133893;STD_quant_stop=3.585686;Kurtosis_quant_start=4.000000;Kurtosis_quant_stop=2.698519;SVTYPE=INS;SUPTYPE=AL;SVLEN=33;STRANDS=+-;RE=7;REF_strand=23;AF=0.304348	GT:DR:DV	0/1:16:7
chr1	1508616	104	N	TGCTCGCCCTGCAGAACAGCCAGGCTGCTGCGCGTTGAGAACGCTTTCGCGCTGTCTTCGCAGCGGCGCTTCCGGCCCGTGCAAAACCCGCGTAACGAAAGTGGGGGTTCTGTGTGTTTGTGACAGTGGTACAGTAGTGCTGAACACCGCGGAAGTCCTCCACACTGCTGGCTGTGGCGTTGACACAAATTCCAGCTCACGATGGAGAGCCGAAGCGTCGCCCCGAGCAGTTGGCAGC	.	PASS	IMPRECISE;SVMETHOD=Snifflesv1.0.11;CHR2=chr1;END=1508616;STD_quant_start=0.000000;STD_quant_stop=11.030261;Kurtosis_quant_start=-nan;Kurtosis_quant_stop=-1.491792;SVTYPE=INS;SUPTYPE=AL;SVLEN=238;STRANDS=+-;RE=3;REF_strand=17;AF=0.176471	GT:DR:DV	0/0:14:3
chr1	1508668	105	N	GGAGAAATGCTTGTCCTGTGTGAACAGCCAGGGCGGTTGGCAAGAGCTTGTGGAACGGCGCCATGCTGTTTCTCGAACTCGCTGCGTCCGTGTAAACCCGCTGCACTAGTGTGGGGACGGGGACGACACAATACCCAGGAAGCTCAATCGAAGTCACCAAGTATTGACGCTTCTGACTTAGAGGAACCATAACAAACGCTACGAGTGTTTTTTTTCCAGAGTTTTGGGTTGGTAGACATGCCAGATAACCCACATTAACCTGTAGAAGCACTAACAAGTGGAATTCTTGGTATGCTATGTCCTATTTATGAACAGGTTCGAACTCAATCTGGCTGCTGTAGCCAGGTGTATACAGTCTCGACTTGGACGAAAGCAATGCCTCAGATGCATCTGACCAATAAGGAAGTGAACATAGAATGTGGTTTATAGTTATTTTGTTTACGATTTTAACAGAAAAGAAAGTGAAGGAAAGGTAAAAGGCTCCCATTAACAAAACTCATTGACTGATTTAGACCAGAACTAATAGGTTTTAAAATACCCTCTGGTCCAAAGGGTGCCACTACTGTGTCCAACCATCTCATATATAAAAGGTAGAGCAGGAATAGAAAAAAGAGTATACAGGTATTTGACAGGCATGTGCACTACATCACAGTCGGACTCAAAGTTCTAGCCATATTTTTTTGTATCTGTCAATATCTATTCAGTTTAATGGTCGCAAGTCTAGTTGAACTTTAAAGGAACATTTTGACTCTATAATTCAATAAATTCCAAAATCTAAATGTTGATAACCCAAATCTCTGAAATCCAGAGGACAAGTTGCTGAAAACATTTTCTTTAGTTTTTTCTTAATTTCACTTATTAGAGAGTTTGGATTATTATTGCTATTTTTAGGATTAGATAGTACATAGTGTTTCTATATATTTTCTCTGATTACATGCAAAGCCCTCTTATCATCATTTTAGGAGTTCTGTTGGTTTGTTCATCTTCTGCCACATTCTTCCTGATTAGACATTTTCTCTCTTTCAACCTCATTCGACAGAATGTGCTATGGCACTGTGTTTGTAAGCTTCAGGATTTTAATCACTAAAAAATTTGTTTGTTTATGTTGTGGATAGTTGACTGGATGTTCATGGGTGTTTCATCATCATCACTCCTCCAACAACAGGCATGAAGTCACACAAAGACAGTTAAAAATGATCCAGCCCAGAGTTAAGACTCCTTTATGCATTAATCATTTGATAACTAATAGCTGCACAAACCTCATCAGACACAGTGTATGAAAGTAATATATGTCATCAATGAATTGCTGCTCTGAGATAATGGAATGATTGAATGTTATTGGAATAAGTTCTACCCCCACCTCAGGTTTCTCATCTGCTCAGATCTCATTCATCATGTTCAAACCAG	.	PASS	IMPRECISE;SVMETHOD=Snifflesv1.0.11;CHR2=chr1;END=1508682;STD_quant_start=33.208433;STD_quant_stop=296.361266;Kurtosis_quant_start=-0.917874;Kurtosis_quant_stop=-0.537799;SVTYPE=INS;SUPTYPE=AL,SR;SVLEN=1393;STRANDS=+-;RE=5;REF_strand=17;AF=0.294118	GT:DR:DV	0/0:12:5
chr1	1508925	106	GTCTAAAAAATTTGTTTGTTTATGTTGATAGTTTGTTCATGGGTGTTTT	N	.	PASS	PRECISE;SVMETHOD=Snifflesv1.0.11;CHR2=chr1;END=1508974;STD_quant_start=0.000000;STD_quant_stop=0.000000;Kurtosis_quant_start=6.783517;Kurtosis_quant_stop=6.979793;SVTYPE=DEL;SUPTYPE=AL;SVLEN=-49;STRANDS=+-;RE=21;REF_strand=24;AF=0.875	GT:DR:DV	1/1:3:21
chr1	1511685	107	N	CATATGCACTTCTATCTAAGCTTGAGACCTAAG	.	PASS	PRECISE;SVMETHOD=Snifflesv1.0.11;CHR2=chr1;END=1511685;STD_quant_start=0.000000;STD_quant_stop=1.000000;Kurtosis_quant_start=-nan;Kurtosis_quant_stop=0.400000;SVTYPE=INS;SUPTYPE=AL;SVLEN=31;STRANDS=+-;RE=5;REF_strand=24;AF=0.208333	GT:DR:DV	0/0:19:5
chr1	1570560	108	CAGTAATAAAGCAAATCCAGTTTCATTTTACCTAAAGCATTGACTTTAAAAT	N	.	PASS	PRECISE;SVMETHOD=Snifflesv1.0.11;CHR2=chr1;END=1570614;STD_quant_start=4.123106;STD_quant_stop=2.000000;Kurtosis_quant_start=-0.361592;Kurtosis_quant_stop=1.937500;SVTYPE=DEL;SUPTYPE=AL;SVLEN=-54;STRANDS=+-;RE=8;REF_strand=21;AF=0.380952	GT:DR:DV	0/1:13:8
chr1	1584404	109	CTGCTTGTCAGGGTTTAATATTTTCCTGTACTTAGGTTCCACCATTTCCAAGGTGTTTTCAGTTATTTAGTATCTCCTCCTGTTTCATGTTTTCACACTCCGTGTTCTGTTTCGTGTTTTATTTTGTAGTCTCTGTTGCTTGTGTGTTCTTTCTTCACTTCCTGTCTGTGATTGTCTGCACCAGTCCTCATGTGTTACACCTGTGTCAAATTGCCCCTGCCTTTCCTGTGTGTCTGTATTTAAGCCTCGGTTCTTCCCTTTGTCCTTGTCGGATCGTCGTCGTATGTCTCTTGTCATTATGTGTTCTCGTGTCTACCAGTATACCCCGTCCTAATCTCCTGTCCTGTCCTCCTGTCCGGATCTCCTGCCCTGCTATCCTTGTACTTCTGAATCCCGTGTCTCCTGAGCCTCTGCACCTCTGCACCCCCCGTGTAAGCTTCCTGTATTTTCTCCCTTTGTGCTCCCAGTTTTGTTTGTTAAAGACTCGTTTCCCTTGTATTAAAATTACACTTTAAGTTTAAACTCTCGTCTGGGTCCAACTGCCCCCCACACCGTGACAGAACGATCCGACCAAAGATATGGACCCAGCAGAGATTAGTTTTTTCACGAACAAGTTTATTATTTGGATTGTCTGGTGGACAAGCTGGGTTCACCGGGCTCCCAGCACCAAGCAGAGACCCTGGAGGAGATCTCTATTGTGGAGGCATGGCTGAGAGACCCGCCCTTGGGTGAGCCATTTAGTCCCGTACCTCGTGGAGGTGAGGGACAGACTTCAGAATTCCTCAACCCTCCAGTCCCATCCTCCAAACCCATGCGTGGGAAGCCGCCTGGCTGGGGAGGACCCTGCAGCCTCCAGAAAGCTTCTGCTGTGGGTGGCAGATGTCGGAGCAGGAACCCCCTCCTCTCTGGCCTGTTCACAGGCACCACCCTCCAGCCCCATCCACAAACCCGTGCGTGGGAAGCCGCCTGGCGTTTGGAGGACCCCCAGCCTTAGGAGAAAGTCTCTGCTGGGGGTGGCAGACGCCGGAGAGGGGCCCACAACAGGAACCCCTCACCTCCAGTCCTGGCTGAGCCACAGCTTTCCCCTGTCCTGGCTGAGCCACAGCTTTTCCCCTGTCCTGGCTGAGCCACAGCCTTCCCCGTCCTGGCTGGGCGCGGCAGATGGCGTCACTACTGTTCCGGCGCCGGGGATCCTCAGCGGCGTCTCTTCCAGTTCCTGTCTGGCGCCCGGAGGGTCCCGGCTGGCGTCACTCCTGTTCGGCGTGGGGGATCCTCGAGCGTCTCCTTCCAAGGAGGGTCCCGGCTGGCGCCACTCCTGTTCGGCGTCGGGGTCCTCGCGGCATATACTCCAGTTCCTGTTCCAGCGGACGGGGATCCTCGCGTCTCTTCCAGTTCCTGTGCGGCCGGAGGGTCCCGGCTGGCGTCACTCCTGTTCCGGCGTGGGGGTCCTCGGCGCATATACCCAGTTCCTGTTACACGCCCGGAGGGTCCCGGGCTGGCGTCACTGCTGTTCGACGTCGGGGATCTCGCAGCGTCTCTTCCAGTTCCTGTCCCCGGCCGGAGGGTCCCGCTGGCGTCTCCTGTTCGGCGTCCGGGGGTCTCGCGGAATATACTCCAGTTCCTGTCCAGCGGCTGGGAGGGTTCCGACTGGCGTCACTCCTGTTCGACATCGGGGATCTCGTGGCGTCTCCTTCAGTTCCTTTCCCGGAGGGTCCCTGGCGGCGCCACTGCTGTCCGGCGTCAGGGGATCCTCGCAAGCGTCTCCTCAGTCCCTGTCCCGGAGAATCCCGGGCTGGCGTCACTCCTGTTCGGCGTCGGGGATCCTCATTGCGTCTCCTCCAGTCCCTGTCCCGGAGAATCCCGGCTGGCGTCACTCCTGTTCCGGCGTCAGGGATCTCGTGAGCGTCTCCTCCAGTCCCTGTGTCAGCAGGAGAATCCCGGCTGGCGTCCTCCTGTTCGGCGGGGGGGGGATCTCGCTGGCGTCTCCTTCTGTTCCTGTCCAGCCCGGAGAAACTGACGTCCTCCTGTTTCACGTCAGGGATCCTCGCAGCGTCTCCTCCAGTCCCTGTCCGCCCGGAGAATCCCGGCTGGCGTCACTCCCTGTTCGGCGTCCAGGGATCTCGCAGCGTCTCTTCCAGTTCCTGTCCAGCCGGAGAATCCGGCTGGCGTCCTCCTGTTCGACGTCAGGGATCCTCGCAGCGTCTCCTCCAGTCCCTGTCCAAGGCGGAGAATCCCGGCTGGCGTCCTCCTGTTCGGCGTCGGGGATCCTCGCAGCGTCTCCTTCAGTTCCTGTCCAGCGCTGGAGGGGTCCCGACTGGCGTCCTCCTGTTCGGCGTCAGGGGATCCTCGCAAGCGTCTCCTCCAAAAGAATGGCGTACCTCCTGTTCCGGCGTCAGGGATCCTCGCAATCTCTTCCAGTTCCTGTCCACGAAGAATCCCGGCTGGCGTCACTCCTGTTCGGCGTCGGGGGTCCTCGCAGCGTCTCCCTTCAGTTCCTGTCGGAGGGGGTCCCGACTGGCGTCACTCCTGTTCCGGCGTCAGGGGATCCTAGCGTCTCCTCCAGTCCCTGTTCGGCTGGCGTCCTCCTGTTAAATGCGTCACTCCTGTTCCGGCGTCAGGGATCCCGCCAGCGTCTCCTCAGTCCCTGTCCGGCGGAGAATCGGCTGACGTCCTCCTGTTCCGGACGTCGGGGAAAGCGTCTCCTTCTGTTCCTGTCCCGGCGGAGGGTCCCGACTGGCGTCACTCCTGTTCTGGCGTCAGGGAGAGCGTCTCCTCCAGTCCCTGTCCCGCGGAGAATCCCGGCTGGCGTCACTCCTGTTCGGCGTCGGGGAAGCGTCTCCTTCTGTTCCTGTCCGCGCCGGAGAATCCCGGCTGGCGTACTCCTGTTCGGCGTCAGGGATCCTGCATAGCGTCTCTTCCAGTTCCTGTCCAAGGCCGAAGAATCCCGGCTGGCGTCACTCCTGTAACCAGTGCTTCAAGTTCCTGTTCTCGTCCGGACGGTCCGGCAGGCGCCACTCCTGTTCGGCGTTGGGGGTCCCGGCAGCAACCACGCCAGTCCCAGTTCCTGTTCTGCACTGGGCCGGTCCAGGCAGACGCCACTCCTGTTCGGCGTCGGGGTCGGCAACTGCGACTCTGGTTCTGCCCCACGCCCAGGGCTGAGGTCTGCGCCCTTCATGGGACAGCTGCAGAAGGGCGGCGGTCATCTCCTGAGCCCCTGTACTCTGTTCCTGATCGGCCAAGGTGCCGTCCTCCTGAGCCCTGTACTCTGTTCCTGATCGACCCACGGTGCGTCCTCCTGAGCCCCTGTACTCTGTTCCTGATGGCCCCGGTGCCCGTCCTCCTGAGCCCCTGTACTCTGTTCCTGATCCTGACCCCGCGGTGCGTCCCCTGAGCCCTGAGGCCACGGTGCCGCCAGCCGGAATCTTTTGTTCTCGGTCCCTGATCGGCCACCCAGCGCCAGCCTGCCGAGACTCTGTTCTCTGCCCCTGACCGGCCTCAGCGCCCGCCCCGAGCCCGGTGCTCTGTCCAGGAATCCCTCCTCCGGAAGTGCGAGTTTTGGGCCGTCTAGAATTCGGCCCTTGAGGGGGGGGTACTGTCAGGGTTTAATATTTTCCTGTACTTAGGTTCCACCATTTCCAAGGTGTTTTCAGTTATTTAGTATCTCCTCCTGTTTCATGTTTTCACCTCCGTGTTCTGTTTCGTGTTTTATTTTGTAGTCTCTGTTGCTTGTGTGTTCTTTCTTCACTTCCTGTCTGTGATTGTCTGCACCAGTCCTCATGTGTTACACCTGTGTCAAATTGCCCTGCCTTTCCTGTGTGTCTGTATTTAAGCCTCGGTTCTTCCCTTTGTCCTTGTCGGATCGTCGTCGTATGTCTCTTGTCGTATGTGTTCTCGTGTCTACCCGTATACCCGTCCTAATCTCCTGTCCTGTCCTCCTGTCCGGATCTCCTGCCCTGCTATCCTTGTACTTCTGAATCCCGTGTCTCCTGAGCCTCTGCACCTCTGCACCCCCCGTGTAAGCTTCCTGTATTTTCTCCCTTTGTGCTCCCAGTTTTGTTTGTTAAAGACTCGTTTCCCTTGTATTAAAATTACACTTTAAGTTTAAACTCTGCGTCTGGGTCCAACTGCCCCCCACACCGTGACA	N	.	PASS	PRECISE;SVMETHOD=Snifflesv1.0.11;CHR2=chr1;END=1588548;STD_quant_start=4.266146;STD_quant_stop=7.529940;Kurtosis_quant_start=0.369768;Kurtosis_quant_stop=-0.363576;SVTYPE=DEL;SUPTYPE=AL,SR;SVLEN=-4144;STRANDS=+-;RE=12;REF_strand=28;AF=0.428571	GT:DR:DV	0/1:16:12
chr1	1603210	110	N	CCAGTCGGCCGCGACCTCCAGCCTTCAGCTGGCTGCCAGCCTCTACCAGTTCTCCAGACGGCGCTTTGC	.	PASS	IMPRECISE;SVMETHOD=Snifflesv1.0.11;CHR2=chr1;END=1603217;STD_quant_start=12.074767;STD_quant_stop=6.899275;Kurtosis_quant_start=-0.754030;Kurtosis_quant_stop=1.753485;SVTYPE=INS;SUPTYPE=AL;SVLEN=71;STRANDS=+-;RE=12;REF_strand=27;AF=0.444444	GT:DR:DV	0/1:15:12
chr1	1604117	111	AAGAGGAGTTGCATGTGATAGTAACTATATGTTTGACAAATGTTCTGATACAGGCTGGTATAACCACCATTACTATTGCCACCTTGTTTATTTAGCCTGTTAAGGAATTTACAGTGAATTAGACAGTTTAGATAAGATTATAATCTCCACAACCACTGTTGGTTCTCATATTTATTATATAATTATGTTTTGCACTCAGGATGGAGAGACTTGATGTGGACTGTTATCAACAGCTCTGTGGGAGATTATCACCTTGAATATTACAGATGAACAACAAAACCTATTTGTACAATGTTTTATTTATTTCAGTAATTACATTTCATTTAGCTGATGCTTTATCCAAAGTGTTTTTAATATGCATTTAACCATGAGGGTACAAAAGAGCCCAGTACCGTTTATGTTGAAATCTGTGGTGCTTCCACCTGCTGAACACAGAATTTAAGAACCAGTCTTAACTGGAACATACACAACATAAAACATCCTGTTTATTGTGAGTTTCTTCTTTTCATTAGATGAAGCACTGCAGCACCTGATGTTAGCATCCACTGTGGCAGCAGCAACATGGTGGAGATCGGCAGCTTCAGGC	N	.	PASS	IMPRECISE;SVMETHOD=Snifflesv1.0.11;CHR2=chr1;END=1604696;STD_quant_start=118.557159;STD_quant_stop=44.952197;Kurtosis_quant_start=1.974497;Kurtosis_quant_stop=5.397640;SVTYPE=DEL;SUPTYPE=AL;SVLEN=-579;STRANDS=+-;RE=10;REF_strand=26;AF=0.384615	GT:DR:DV	0/1:16:10
chr1	1611316	112	N	ACATCCATACACACTGTATTTTCTCAAATAAAGGTTAATACTCAGTTCTCATCTTCCCAAGAGAGGATAAATCCCCA	.	PASS	PRECISE;SVMETHOD=Snifflesv1.0.11;CHR2=chr1;END=1611317;STD_quant_start=0.000000;STD_quant_stop=3.535534;Kurtosis_quant_start=6.851033;Kurtosis_quant_stop=-0.955365;SVTYPE=INS;SUPTYPE=AL;SVLEN=78;STRANDS=+-;RE=12;REF_strand=28;AF=0.428571	GT:DR:DV	0/1:16:12
chr1	1626850	113	N	TAAAAACCACTTGAGGCATGTAAGCATATATTTAACAGATAAAGCAGTAGGTTTTGTTGCTGTGTAGCTCTCAAGGTTACTTACCTTCTAGTGAGTTCGTTGTAAACATCGCCGCACTTCATCCTGAAGCAACAACACCTACCTAGCCGGTTAGCAGTCAAAGGCATATGTAGCCTAGCTCCTTAGCTTCTGAGCTAACCAGGTAACGTTGAGCTTCTGTATGCGGCTCAGCTGTCAGTTCACCGCGCCCTCCTTTTCTTTTGCAGTTCATTTATTGGTTAGCCAGGAACCAGGAGGAGTCAGCACCGCAAGATGGCGCCGGGTGAACGTCACTTTCACTAGCCTAATTTCCACTCTTCAGAAACCACCGGGTGACGCCACGGACCCTATCTACATTATATATACAGTCTGTACACACATCAACAAAAGAGAACTAAGCAGCTATTAGTCTGACATCATAGCACTATATTTTAGCACTGCCTTTTGTTCCTTTGTGTGCTATAACTTTGGTTTCTGATATCTCCTTTGTCCTAGTTGATCAGTGTATGGTAGGGTGGTAGTATACTGAGAACAGAGAGCACCTCCG	.	PASS	IMPRECISE;SVMETHOD=Snifflesv1.0.11;CHR2=chr1;END=1626850;STD_quant_start=102.868849;STD_quant_stop=80.102434;Kurtosis_quant_start=1.998110;Kurtosis_quant_stop=1.987235;SVTYPE=INS;SUPTYPE=AL;SVLEN=586;STRANDS=+-;RE=5;REF_strand=18;AF=0.277778	GT:DR:DV	0/0:13:5
chr1	1634651	114	ATTGCCCCAATGGATATGGAGGATAAACAACAATCCTTGTACCAGATGG	N	.	PASS	PRECISE;SVMETHOD=Snifflesv1.0.11;CHR2=chr1;END=1634702;STD_quant_start=3.122499;STD_quant_stop=3.570714;Kurtosis_quant_start=-1.098619;Kurtosis_quant_stop=0.695502;SVTYPE=DEL;SUPTYPE=AL;SVLEN=-51;STRANDS=+-;RE=4;REF_strand=14;AF=0.285714	GT:DR:DV	0/0:10:4
chr1	1635432	115	CTGCAACACCTTAGCCGATACGAGATGGGAAGTTGAAATGTGAAGCTTGTTGTTTCAAAGCCTCAGTTATTTGCTCCATTGCCCCTAACCCTAATCCTTGACCTGGGTTCAATTCCCAGCCATCGCGAGAAAACCAATCTTATGCCCAACACTTGGATTTACGATCTCAATCAAATTCTGGTTGCTACATTATCTTGAAAAAACAACATTATTTAAGTTGTTGTATGAGTTTTATGATGGACTAGAAATCCATTGGGGTTCCCGCGCGAGGTTCACATCCTGCCAACAACGGCAGGCTGCTTTTCATGTCCATGTATCTTCCAGTGTTTACAGAAACCAAGCTGCCCTTCAATGGATACGAGATAATACAGC	N	.	PASS	IMPRECISE;SVMETHOD=Snifflesv1.0.11;CHR2=chr1;END=1635798;STD_quant_start=57.183914;STD_quant_stop=56.110011;Kurtosis_quant_start=-0.005500;Kurtosis_quant_stop=-0.022782;SVTYPE=DEL;SUPTYPE=AL;SVLEN=-366;STRANDS=+-;RE=3;REF_strand=17;AF=0.176471	GT:DR:DV	0/0:14:3
chr1	1636517	116	N	ACTTTGTCATACGCCAGTGTCGGTGCTTGCACTCAAGTTCATGAAGAGATGTGTACACATTCAAGTCTCAGTTTTTGTGTTTTCAGAACTTTGAGT	.	PASS	IMPRECISE;SVMETHOD=Snifflesv1.0.11;CHR2=chr1;END=1636520;STD_quant_start=24.758837;STD_quant_stop=46.604721;Kurtosis_quant_start=1.752100;Kurtosis_quant_stop=-0.608657;SVTYPE=INS;SUPTYPE=AL;SVLEN=93;STRANDS=+-;RE=7;REF_strand=17;AF=0.411765	GT:DR:DV	0/1:10:7
chr1	1636534	117	CCCCCAGGGATTCTCTTTCACCTTTTCCCACATGTATCCTAGCAGCCAAATTTTATGGCTTTTGTGGCTAATGGTGGTATAGTGGTGCATAGCTGCCTTCAAGCAG	N	.	PASS	PRECISE;SVMETHOD=Snifflesv1.0.11;CHR2=chr1;END=1636640;STD_quant_start=6.447591;STD_quant_stop=8.717798;Kurtosis_quant_start=-0.023878;Kurtosis_quant_stop=0.644737;SVTYPE=DEL;SUPTYPE=AL;SVLEN=-106;STRANDS=+-;RE=7;REF_strand=17;AF=0.411765	GT:DR:DV	0/1:10:7
chr1	1640274	118	GTCCATGTATCTTCCAGTGTTTAGAAACCAATGCCCTTCAATGGATACGAGATAAAATATTAGGTCC	N	.	PASS	IMPRECISE;SVMETHOD=Snifflesv1.0.11;CHR2=chr1;END=1640339;STD_quant_start=10.222524;STD_quant_stop=8.041559;Kurtosis_quant_start=-1.077654;Kurtosis_quant_stop=-1.471304;SVTYPE=DEL;SUPTYPE=AL;SVLEN=-65;STRANDS=+-;RE=6;REF_strand=13;AF=0.461538	GT:DR:DV	0/1:7:6
chr1	1640695	119	GCGCTTTTCATGTCCATGTATCTTCCAGTGTTTAGAAACCAAGCCGCCCTTCA	N	.	PASS	IMPRECISE;SVMETHOD=Snifflesv1.0.11;CHR2=chr1;END=1640746;STD_quant_start=11.704700;STD_quant_stop=6.324555;Kurtosis_quant_start=-0.299670;Kurtosis_quant_stop=0.324063;SVTYPE=DEL;SUPTYPE=AL;SVLEN=-51;STRANDS=+-;RE=8;REF_strand=11;AF=0.727273	GT:DR:DV	0/1:3:8
chr1	1650703	120	N	CAATCAGTGAAAGCTGCGTCAGGAGAAAAGTCT	.	PASS	PRECISE;SVMETHOD=Snifflesv1.0.11;CHR2=chr1;END=1650705;STD_quant_start=2.777460;STD_quant_stop=3.505098;Kurtosis_quant_start=0.010288;Kurtosis_quant_stop=-1.589778;SVTYPE=INS;SUPTYPE=AL;SVLEN=33;STRANDS=+-;RE=7;REF_strand=20;AF=0.35	GT:DR:DV	0/1:13:7
chr1	1652985	121	ACACGCACACACACACACACACACACACACACACACACACACACACACACACACACACACA	N	.	PASS	IMPRECISE;SVMETHOD=Snifflesv1.0.11;CHR2=chr1;END=1653037;STD_quant_start=9.969955;STD_quant_stop=18.275667;Kurtosis_quant_start=0.393796;Kurtosis_quant_stop=-0.628086;SVTYPE=DEL;SUPTYPE=AL;SVLEN=-52;STRANDS=+-;RE=12;REF_strand=25;AF=0.48	GT:DR:DV	0/1:13:12
chr1	1661044	122	GGGTGAACACCGCTTTTTGCCTCTATGTTAAGCAACATTTTTTCTACATGTGATGAATTTTGTCCAAGTT	N	.	PASS	PRECISE;SVMETHOD=Snifflesv1.0.11;CHR2=chr1;END=1661114;STD_quant_start=1.140175;STD_quant_stop=1.974842;Kurtosis_quant_start=0.824490;Kurtosis_quant_stop=-1.092160;SVTYPE=DEL;SUPTYPE=AL;SVLEN=-70;STRANDS=+-;RE=13;REF_strand=29;AF=0.448276	GT:DR:DV	0/1:16:13
chr1	1679161	123	TGTGTGTGTGTGTGTGTGTGTGTGTGTGTGTGTGTGTGTGTGTGTGTGTGTGTGTGT	N	.	PASS	IMPRECISE;SVMETHOD=Snifflesv1.0.11;CHR2=chr1;END=1679227;STD_quant_start=30.352100;STD_quant_stop=32.946927;Kurtosis_quant_start=-0.948240;Kurtosis_quant_stop=0.568008;SVTYPE=DEL;SUPTYPE=AL;SVLEN=-66;STRANDS=+-;RE=4;REF_strand=20;AF=0.2	GT:DR:DV	0/0:16:4
chr1	1735039	124	TGTCTGTTTGTGTGCTTGTAGTGGTACTATGGGCAGAGGGGGGACATTTAATTATGTGATTGGGAAAATTAAAACTCCAGGACAACAAAGGGGAATACAAAGTATGGGATGCATATTTGATAATTTATATCATATAAAATATGTAATTTAGCGCGTTTAAAATCATGGGGGGAGAGGG	N	.	PASS	IMPRECISE;SVMETHOD=Snifflesv1.0.11;CHR2=chr1;END=1735217;STD_quant_start=34.142349;STD_quant_stop=20.134547;Kurtosis_quant_start=2.217527;Kurtosis_quant_stop=5.836083;SVTYPE=DEL;SUPTYPE=AL;SVLEN=-178;STRANDS=+-;RE=11;REF_strand=25;AF=0.44	GT:DR:DV	0/1:14:11
chr1	1735448	125	TAGAGATAACTACAGTAGCATAGACTTTATGACATACTCACTGTCCAAAAAGTATCATAA	N	.	PASS	PRECISE;SVMETHOD=Snifflesv1.0.11;CHR2=chr1;END=1735505;STD_quant_start=7.895146;STD_quant_stop=8.592633;Kurtosis_quant_start=-1.124196;Kurtosis_quant_stop=1.184979;SVTYPE=DEL;SUPTYPE=AL;SVLEN=-57;STRANDS=+-;RE=6;REF_strand=24;AF=0.25	GT:DR:DV	0/0:18:6
chr1	1751853	126	TCTCTCTCTCTCTCTCTCTCTCTCTCTCTCTCTCTCTCTCT	N	.	PASS	PRECISE;SVMETHOD=Snifflesv1.0.11;CHR2=chr1;END=1751896;STD_quant_start=8.031189;STD_quant_stop=5.357238;Kurtosis_quant_start=-1.900592;Kurtosis_quant_stop=-1.215167;SVTYPE=DEL;SUPTYPE=AL;SVLEN=-43;STRANDS=+-;RE=16;REF_strand=25;AF=0.64	GT:DR:DV	0/1:9:16
chr1	1752133	127	ATGGTTATGAAATAATCAAATAATTCATTTGATCATCAAATAATTCATTT	N	.	PASS	PRECISE;SVMETHOD=Snifflesv1.0.11;CHR2=chr1;END=1752186;STD_quant_start=4.939636;STD_quant_stop=4.658326;Kurtosis_quant_start=2.233136;Kurtosis_quant_stop=0.792181;SVTYPE=DEL;SUPTYPE=AL;SVLEN=-53;STRANDS=+-;RE=10;REF_strand=24;AF=0.416667	GT:DR:DV	0/1:14:10
chr1	1775459	128	TGAAATTTTGAAACAAATTTAAAGGTGCTACGTAACGTTTTTT	N	.	PASS	PRECISE;SVMETHOD=Snifflesv1.0.11;CHR2=chr1;END=1775502;STD_quant_start=2.280351;STD_quant_stop=2.588436;Kurtosis_quant_start=2.000000;Kurtosis_quant_stop=2.578266;SVTYPE=DEL;SUPTYPE=AL;SVLEN=-43;STRANDS=+-;RE=11;REF_strand=29;AF=0.37931	GT:DR:DV	0/1:18:11
chr1	1785893	129	N	GACCTAATGGGAACCAAGGAGCTGGTCCTAATGAG	.	PASS	PRECISE;SVMETHOD=Snifflesv1.0.11;CHR2=chr1;END=1785893;STD_quant_start=1.183216;STD_quant_stop=1.949359;Kurtosis_quant_start=-0.578125;Kurtosis_quant_stop=1.775271;SVTYPE=INS;SUPTYPE=AL;SVLEN=35;STRANDS=+-;RE=12;REF_strand=31;AF=0.387097	GT:DR:DV	0/1:19:12
chr1	1791033	130	ACAATAGACAGTTAGATCCAAAGAAGAATAAAGCTCACCTTTAAAAATGGGTCTGTAAGAGAGATTTAAAGAGGATAAGGAGTTTGCCAGACAGATTTCCACAGGGAGACTGAGAGTGGAGAGTGGGAGCCCTGACAGGAGAGGTCTGGTCTCCTCTGATCCTCAGCCA	N	.	PASS	IMPRECISE;SVMETHOD=Snifflesv1.0.11;CHR2=chr1;END=1791199;STD_quant_start=13.833835;STD_quant_stop=8.767839;Kurtosis_quant_start=4.896114;Kurtosis_quant_stop=2.266262;SVTYPE=DEL;SUPTYPE=AL;SVLEN=-166;STRANDS=+-;RE=8;REF_strand=31;AF=0.258065	GT:DR:DV	0/0:23:8
chr1	1792653	131	GGTTCACCAGCAGATGTTAGGGATCACCAGCAGATGTAATGGATCACCAGCCGGATGTTAGGGATCACTAGCAGATGTTAGGGTTCACTAGCAGATGTTAGGGTTCACCAGCAGATGTTAGGGATCACCAGCAGATGTAAGGGATCACCAGCAGATGTAATGGATCACCAGCGGATGTTAGGGATCACCAGCGGATGTTAGGGATCACCAGCGGATGTTAGGGATCACTAGCAGATGTAAGGGATCACCAGCGGATGTTAGGGATCACTAGCGGATGTTAGGGATCACCAGCGGATGTTAGGGATCACCAGCGGATGTTAGGGATCACTAGCAGATGTTAGGGATCACCAGCGGATGTTAGGGATCACCAGCAGATGTTA	N	.	PASS	IMPRECISE;SVMETHOD=Snifflesv1.0.11;CHR2=chr1;END=1793032;STD_quant_start=92.044373;STD_quant_stop=173.859618;Kurtosis_quant_start=-1.577968;Kurtosis_quant_stop=0.592447;SVTYPE=DEL;SUPTYPE=AL,SR;SVLEN=-379;STRANDS=+-;RE=6;REF_strand=31;AF=0.193548	GT:DR:DV	0/0:25:6
chr1	1795245	132	N	CTCCCATCATCAGTTGGAGTACTTGTGGTAACTGTGTGGTTATGAAGTCTTAACCTTATTACATTTAGTGCC	.	PASS	PRECISE;SVMETHOD=Snifflesv1.0.11;CHR2=chr1;END=1795248;STD_quant_start=7.602631;STD_quant_stop=7.848567;Kurtosis_quant_start=2.000000;Kurtosis_quant_stop=-0.714412;SVTYPE=INS;SUPTYPE=AL;SVLEN=82;STRANDS=+-;RE=5;REF_strand=25;AF=0.2	GT:DR:DV	0/0:20:5
chr1	1827337	133	TGTGAGAACACAGCCCTCCTAGGAAAACTCTGGAGAGTGTCCAAATTGAAAAAGCG	N	.	PASS	PRECISE;SVMETHOD=Snifflesv1.0.11;CHR2=chr1;END=1827398;STD_quant_start=1.612452;STD_quant_stop=0.000000;Kurtosis_quant_start=2.680475;Kurtosis_quant_stop=1.779893;SVTYPE=DEL;SUPTYPE=AL;SVLEN=-61;STRANDS=+-;RE=14;REF_strand=25;AF=0.56	GT:DR:DV	0/1:11:14
chr1	1827382	134	N	GGTATCGTTTCTAACACATGACAGATGCAAAAGGAAAAGAAG	.	PASS	PRECISE;SVMETHOD=Snifflesv1.0.11;CHR2=chr1;END=1827382;STD_quant_start=1.643168;STD_quant_stop=5.282045;Kurtosis_quant_start=5.600823;Kurtosis_quant_stop=0.983890;SVTYPE=INS;SUPTYPE=AL;SVLEN=42;STRANDS=+-;RE=10;REF_strand=25;AF=0.4	GT:DR:DV	0/1:15:10
chr1	1828940	135	TGTGTGTGTGTGTGTGTGTGTGTGTGTGTGTGTGTGTGTGTGTGTG	N	.	PASS	PRECISE;SVMETHOD=Snifflesv1.0.11;CHR2=chr1;END=1828984;STD_quant_start=2.469818;STD_quant_stop=1.816590;Kurtosis_quant_start=3.065707;Kurtosis_quant_stop=1.410741;SVTYPE=DEL;SUPTYPE=AL;SVLEN=-44;STRANDS=+-;RE=12;REF_strand=24;AF=0.5	GT:DR:DV	0/1:12:12
chr1	1833376	136	AATAAGTATCATTTCACCACTATATAGAAGACA	N	.	PASS	PRECISE;SVMETHOD=Snifflesv1.0.11;CHR2=chr1;END=1833410;STD_quant_start=6.819091;STD_quant_stop=7.576279;Kurtosis_quant_start=-1.640444;Kurtosis_quant_stop=-1.255379;SVTYPE=DEL;SUPTYPE=AL;SVLEN=-34;STRANDS=+-;RE=18;REF_strand=23;AF=0.782609	GT:DR:DV	0/1:5:18
chr1	1833519	137	N	ACAATGGCTGTGGCTGAGGGTGAAGCTGATTAGTCCTCCAACCTGAAGGTCAGCAGTTTGGTCCCCAGTCTTCCCCCATCTGCATGCCGAAGTGTCCTTGGGCAGATGCTGAACTTGAGTGCCCTCATAGAACATCAAGTGCACCTTTAATAGAATGCACTGCAACTGTGAATGTGTGTGTGTGAATGTGAATGGCTGTACTGTAAAAGAGCTTTTGAGTGGTCATCAAGACTGAAAAAGCTATATAAATCTAAAACCATTT	.	PASS	PRECISE;SVMETHOD=Snifflesv1.0.11;CHR2=chr1;END=1833521;STD_quant_start=2.979094;STD_quant_stop=7.348469;Kurtosis_quant_start=-0.602063;Kurtosis_quant_stop=-1.101337;SVTYPE=INS;SUPTYPE=AL;SVLEN=258;STRANDS=+-;RE=8;REF_strand=22;AF=0.363636	GT:DR:DV	0/1:14:8
chr1	1837076	138	N	AATCTGGTAAAATGGTTTTGTATTTATATAGCACTTTTCTAGTCTTGATGACCACTCAAAGCTCTTTACAGTACAGTTTTACATTCACCCATTCACACACACATTCATACAGTGCATCTATTAGCAGCACTTTGTTGTTCTATGAGGGCGATTCAGGGTTCATCTTGCCCAAGGACTTCGGCCAGATGGGAAGACTGGGGATCGAACTGCCGACCTTCAGGTTGGAGGATGATGCTCAACCCCTCAGCCACAGCCCGCCCATAATAATAAT	.	PASS	PRECISE;SVMETHOD=Snifflesv1.0.11;CHR2=chr1;END=1837077;STD_quant_start=1.362770;STD_quant_stop=4.690416;Kurtosis_quant_start=1.017751;Kurtosis_quant_stop=-0.524793;SVTYPE=INS;SUPTYPE=AL;SVLEN=272;STRANDS=+-;RE=7;REF_strand=23;AF=0.304348	GT:DR:DV	0/1:16:7
chr1	1863879	139	N	TTCCGGCAGGAGCAAACTGTCTGTTCCTTTTCCTTTTTCATTCTGTTCCATAACTGGG	.	PASS	PRECISE;SVMETHOD=Snifflesv1.0.11;CHR2=chr1;END=1863879;STD_quant_start=0.000000;STD_quant_stop=2.380476;Kurtosis_quant_start=-nan;Kurtosis_quant_stop=-0.332180;SVTYPE=INS;SUPTYPE=AL;SVLEN=62;STRANDS=+-;RE=3;REF_strand=63;AF=0.047619	GT:DR:DV	0/0:60:3
chr1	1867344	140	N	AAGCAGAGTAAACTGTCTGTTCCTTTCTTCCCTTTCATTCTGTTCCAACTGGGTTT	.	PASS	PRECISE;SVMETHOD=Snifflesv1.0.11;CHR2=chr1;END=1867344;STD_quant_start=6.414270;STD_quant_stop=9.531901;Kurtosis_quant_start=-0.339554;Kurtosis_quant_stop=-0.346238;SVTYPE=INS;SUPTYPE=AL;SVLEN=57;STRANDS=+-;RE=7;REF_strand=60;AF=0.116667	GT:DR:DV	0/0:53:7
chr1	1877541	141	TACACTCAGAGTTCTCAGAGTTAATGTAGATA	N	.	PASS	PRECISE;SVMETHOD=Snifflesv1.0.11;CHR2=chr1;END=1877573;STD_quant_start=1.341641;STD_quant_stop=0.632456;Kurtosis_quant_start=0.333333;Kurtosis_quant_stop=2.000000;SVTYPE=DEL;SUPTYPE=AL;SVLEN=-32;STRANDS=+-;RE=11;REF_strand=50;AF=0.22	GT:DR:DV	0/0:39:11
chr1	1881830	142	N	AGAGTAAACTGGTTCGTTCCTTTCTTCCCTTCATTCTGTTCCAACTGGGTTCCA	.	PASS	PRECISE;SVMETHOD=Snifflesv1.0.11;CHR2=chr1;END=1881830;STD_quant_start=1.612452;STD_quant_stop=3.535534;Kurtosis_quant_start=-0.703095;Kurtosis_quant_stop=-0.408925;SVTYPE=INS;SUPTYPE=AL;SVLEN=53;STRANDS=+-;RE=15;REF_strand=45;AF=0.333333	GT:DR:DV	0/1:30:15
chr1	1883842	143	TGTTAAGTCTGTTGTTTCAAAGACTCAGTTATTTGCTCCATTGCACTGTACTTTGTCTTAGCTAGTTCTCACTGCTTACACTCAGAGTTCTCAGAGTTAATGTAGATATGTGTACAGATTCAATTCTGTTTTATGTATTACAGAACTTTGAGTAAACTGTCTATTGTTTTCTTCCCCTTTTCATTCTGTTCCAACTGGGTTTCTCTAAAATAATTTCCGCATTTGTCCCGTTCTGGCAGCCAAATTACAACGGCTTTCTGGCGATGGTGGTATAGTGGTGAGCATAGCTGCCTTCCAAGCAGTTGACCTGGGTTCGATTCCCAGCCATCGCAGTATTCTTTAGACCAACACTTTCGTTTACAATCTCAAACTCTGGTTGCTACATTATCTTGAAAATTATTGGAAAAAAAGCTTCCTCAGGTTGTTGTGGCCGAGTGGTTAAGGCGATGGACTTGAAATCCATTGGGGTTTCCCAGCGCAGAGGTTCAAACCCTGCCAACAACGATAGTCTCTCAATGTTTAGCAACTGACCAAGATGAAAAAGCTACAACACGTTAGCTGATAACGGATGGTAAGG	N	.	PASS	IMPRECISE;SVMETHOD=Snifflesv1.0.11;CHR2=chr1;END=1884419;STD_quant_start=139.944036;STD_quant_stop=135.579005;Kurtosis_quant_start=-1.438102;Kurtosis_quant_stop=-1.460603;SVTYPE=DEL;SUPTYPE=AL;SVLEN=-577;STRANDS=+-;RE=3;REF_strand=40;AF=0.075	GT:DR:DV	0/0:37:3
chr1	1920213	144	TGTGTGTGTGTGTGTGTGTGTGTGTGTGTGTGTGTGTGTGTG	N	.	PASS	PRECISE;SVMETHOD=Snifflesv1.0.11;CHR2=chr1;END=1920255;STD_quant_start=9.444575;STD_quant_stop=5.366563;Kurtosis_quant_start=0.441101;Kurtosis_quant_stop=-0.268519;SVTYPE=DEL;SUPTYPE=AL;SVLEN=-42;STRANDS=+-;RE=5;REF_strand=16;AF=0.3125	GT:DR:DV	0/1:11:5
chr1	1920199	145	N	TCTCTCTCTCTCTCTCTCTCTCTCTCTCTCTCTCTCTCTCTCTCTCTCTCTCTCTCTCTCTCTCTCTCTCTCTCTCTCTCTCTCTCTCTCTCTCTCTTTTG	.	PASS	IMPRECISE;SVMETHOD=Snifflesv1.0.11;CHR2=chr1;END=1920205;STD_quant_start=8.296586;STD_quant_stop=22.847319;Kurtosis_quant_start=-0.292791;Kurtosis_quant_stop=0.179365;SVTYPE=INS;SUPTYPE=AL;SVLEN=111;STRANDS=+-;RE=6;REF_strand=16;AF=0.375	GT:DR:DV	0/1:10:6
chr1	1922695	146	N	AAGTGTTATGGTGCTATAAACTTTGTTAGCCT	.	PASS	PRECISE;SVMETHOD=Snifflesv1.0.11;CHR2=chr1;END=1922697;STD_quant_start=8.336666;STD_quant_stop=7.937254;Kurtosis_quant_start=-1.611148;Kurtosis_quant_stop=-1.585790;SVTYPE=INS;SUPTYPE=AL;SVLEN=32;STRANDS=+-;RE=4;REF_strand=22;AF=0.181818	GT:DR:DV	0/0:18:4
chr1	1922688	147	AAAATAACCTGGATACAAAAGGTTTTTGCACATACCACAGACTATAGCCTATATAACGGTGGATGCTTCATTTCACTGTCAAGGAATTAAGC	N	.	PASS	IMPRECISE;SVMETHOD=Snifflesv1.0.11;CHR2=chr1;END=1922780;STD_quant_start=11.335784;STD_quant_stop=12.759310;Kurtosis_quant_start=-1.452706;Kurtosis_quant_stop=-1.388988;SVTYPE=DEL;SUPTYPE=AL;SVLEN=-92;STRANDS=+-;RE=10;REF_strand=22;AF=0.454545	GT:DR:DV	0/1:12:10
chr1	1972918	148	CAACTCACATTCCCTAGTCTTTATGTGGTGCATTATACAACGGTCCCAAAGCTGCAATAATCAATAAATTAACAATGAATCAAGTTGCCACTTGTAGGGACAAATCCTCAGAGAATTATTATTTCCTTTTGTCTTTGTAGAGACTTTGAGCCTCTTTTAGCTCATTGTATTTTGCTCATTGTCATTTTGGTTCTAAAAAAATGCACA	N	.	PASS	PRECISE;SVMETHOD=Snifflesv1.0.11;CHR2=chr1;END=1973132;STD_quant_start=3.435113;STD_quant_stop=2.966479;Kurtosis_quant_start=0.532031;Kurtosis_quant_stop=-0.453512;SVTYPE=DEL;SUPTYPE=AL;SVLEN=-214;STRANDS=+-;RE=10;REF_strand=17;AF=0.588235	GT:DR:DV	0/1:7:10
chr1	1973184	149	N	GCCACGCGGCGAAAGAAATTCTAGATTTCGAGAACATCAAATATTAGGAGAATTAAATCATTATTGCTAAAGAACAAATTTT	.	PASS	IMPRECISE;SVMETHOD=Snifflesv1.0.11;CHR2=chr1;END=1973184;STD_quant_start=26.907248;STD_quant_stop=25.670995;Kurtosis_quant_start=-0.024759;Kurtosis_quant_stop=-0.878528;SVTYPE=INS;SUPTYPE=AL;SVLEN=105;STRANDS=+-;RE=6;REF_strand=17;AF=0.352941	GT:DR:DV	0/1:11:6
chr1	1977632	150	GCTGGTTCTCACATCTTCGGACATTATCCAGAGTTTTTTACA	N	.	PASS	PRECISE;SVMETHOD=Snifflesv1.0.11;CHR2=chr1;END=1977674;STD_quant_start=0.774597;STD_quant_stop=0.707107;Kurtosis_quant_start=3.690947;Kurtosis_quant_stop=6.664723;SVTYPE=DEL;SUPTYPE=AL;SVLEN=-42;STRANDS=+-;RE=11;REF_strand=19;AF=0.578947	GT:DR:DV	0/1:8:11
chr1	1993041	151	N	TCCAGAGAAAATCTGGACCCAATTCTAGCCATGTTGTGTTTGCATG	.	PASS	PRECISE;SVMETHOD=Snifflesv1.0.11;CHR2=chr1;END=1993041;STD_quant_start=1.303840;STD_quant_stop=3.316625;Kurtosis_quant_start=-0.750865;Kurtosis_quant_stop=-0.271074;SVTYPE=INS;SUPTYPE=AL;SVLEN=46;STRANDS=+-;RE=10;REF_strand=22;AF=0.454545	GT:DR:DV	0/1:12:10
chr1	2052966	152	ACACACACACACACACACACACACACACACACAT	N	.	PASS	IMPRECISE;SVMETHOD=Snifflesv1.0.11;CHR2=chr1;END=2053000;STD_quant_start=17.314092;STD_quant_stop=7.310571;Kurtosis_quant_start=0.615352;Kurtosis_quant_stop=3.393372;SVTYPE=DEL;SUPTYPE=AL;SVLEN=-34;STRANDS=+-;RE=9;REF_strand=24;AF=0.375	GT:DR:DV	0/1:15:9
chr1	2086456	153	GAAAAATGTCGTAAAAAAGAGAAATTCATGTTTCTTGCATGTATTTTCTCGGGGAAATCTCAGAGCTCTTAGTTTATGC	N	.	PASS	PRECISE;SVMETHOD=Snifflesv1.0.11;CHR2=chr1;END=2086535;STD_quant_start=1.378405;STD_quant_stop=2.024846;Kurtosis_quant_start=3.392250;Kurtosis_quant_stop=-0.487525;SVTYPE=DEL;SUPTYPE=AL;SVLEN=-79;STRANDS=+-;RE=13;REF_strand=21;AF=0.619048	GT:DR:DV	0/1:8:13
chr1	2112392	154	ATATAAACACAAAAAAATGTACAAATACTGTATACAGATACATAGTCATATCCCAAAACA	N	.	PASS	IMPRECISE;SVMETHOD=Snifflesv1.0.11;CHR2=chr1;END=2112462;STD_quant_start=11.150486;STD_quant_stop=8.252946;Kurtosis_quant_start=-0.098154;Kurtosis_quant_stop=-1.356275;SVTYPE=DEL;SUPTYPE=AL;SVLEN=-70;STRANDS=+-;RE=9;REF_strand=18;AF=0.5	GT:DR:DV	0/1:9:9
chr1	2130384	155	N	AAAATACAATACCAGTCAATAACGCTCTATTTCTAGGTTGTGT	.	PASS	PRECISE;SVMETHOD=Snifflesv1.0.11;CHR2=chr1;END=2130384;STD_quant_start=0.316228;STD_quant_stop=2.323790;Kurtosis_quant_start=5.892734;Kurtosis_quant_stop=3.886368;SVTYPE=INS;SUPTYPE=AL;SVLEN=43;STRANDS=+-;RE=11;REF_strand=21;AF=0.52381	GT:DR:DV	0/1:10:11
chr1	2155518	156	GTGTGTGTGTGTGTGTGTGTGTGTGTGTGTGTGTGTGTGTGTGTGTGTGTGTGTGTGTGTGTGTGTGTGTGTGTG	N	.	PASS	IMPRECISE;SVMETHOD=Snifflesv1.0.11;CHR2=chr1;END=2155598;STD_quant_start=11.450982;STD_quant_stop=12.103718;Kurtosis_quant_start=-0.939682;Kurtosis_quant_stop=-0.321693;SVTYPE=DEL;SUPTYPE=AL;SVLEN=-80;STRANDS=+-;RE=8;REF_strand=16;AF=0.5	GT:DR:DV	0/1:8:8
chr1	2179044	157	GCAGCTCCTGGAGAACACAGTCAAATTCCCTGAGCTAAATGAGCCTCCGGATGGTTTTGTGGACCCACAATGGACCCTGCTGGCTTCTCCTGTGTTTCCCCAACAGGTACAATGCAATAATTCTACTTTCTTCAGCCATGGTTGACAATGGACAAAAATAGCCCCTCCTCCTGTCGGGCGAATATTAGCTTTTGTTTATTCTCTTGAGCAAGTGATGTAAAAATTTGCTTCACGTTTGTTCTGAACGCACCGTTGTGGCAAGACATGGATCAAT	N	.	PASS	PRECISE;SVMETHOD=Snifflesv1.0.11;CHR2=chr1;END=2179318;STD_quant_start=5.719640;STD_quant_stop=8.701396;Kurtosis_quant_start=3.759730;Kurtosis_quant_stop=3.973635;SVTYPE=DEL;SUPTYPE=AL;SVLEN=-274;STRANDS=+-;RE=7;REF_strand=21;AF=0.333333	GT:DR:DV	0/1:14:7
chr1	2197260	158	ACTGAACTCTTAGAATCTCCTGAAATTCTTCTGGCTGTATGTGTGAATGCAAATGTCAGAAAGAGAGGGTCAAGACTTTCTCCAGAGTTTCTCCAGCCGGCGCCCTGGTAAGACCTCTGGAGACCTCTGTCCGAATGAGCCGATATGATAAAACAGCAGGAGATCCTCCACACGATGAAGATGTCAAGAGAGTTATCTTACATTCTACCTCTGCATGAGGGCTTCCCTCGCCTGTGTTGAGGGGAGAATCCCCTGCTGTGTTGTTCATGTCTGAAAACCGGCTTCACTGAACTGCCATTTTGGATTTTGAGGTCAAGACTGCAAGGTTCTTCCAACTTTCGCAGGTTGAACTCGAACTTCTGTGGGCTTTCCAGTGGAAATTGCAAATGGGGTCTCGGAAATTCCCACATCCCAG	N	.	PASS	PRECISE;SVMETHOD=Snifflesv1.0.11;CHR2=chr1;END=2197675;STD_quant_start=4.082483;STD_quant_stop=7.449832;Kurtosis_quant_start=0.235200;Kurtosis_quant_stop=2.684441;SVTYPE=DEL;SUPTYPE=AL;SVLEN=-415;STRANDS=+-;RE=6;REF_strand=15;AF=0.4	GT:DR:DV	0/1:9:6
chr1	2200049	159	N	TGATTTGGCATTTCCATCTACTCAGTCTTCAAAGGC	.	PASS	PRECISE;SVMETHOD=Snifflesv1.0.11;CHR2=chr1;END=2200055;STD_quant_start=0.447214;STD_quant_stop=5.394442;Kurtosis_quant_start=-0.498008;Kurtosis_quant_stop=-0.533695;SVTYPE=INS;SUPTYPE=AL;SVLEN=32;STRANDS=+-;RE=16;REF_strand=16;AF=1	GT:DR:DV	1/1:0:16
chr1	2200247	160	TGTTAACATTGTACCAAACAAACTACGTTGTATATGCTGATGTGGGAACACATCATTTACCACAGCCCCATTAGCTCGAAAGTCACAGGTGATGCAGAAGTGAGAGAACTGTCATGGATGTTTTGCTGTTCATATGTTTGATAACTATCTATAGCATATACAGTGGAAACTGGATATAGTGATTTATATGGATACAAAAGTTAATTCATTTATAGTTTTTTTTAATCTCTGTCAGTAATTTATCTGTTTGTCCAAACAAAGTGCTTTCCATTCATTGAATATTTATATTAGTAAGGTTTACATGCAGCAATATGTTCCAAAAGTATCAATTTGGGGGTTGGAGATACAAATCATCATTTATTCTGGAGGAGATGGGGAGTCGATCATTGTGTGTGTTTCTGGAGGATGACAGCAGCCTATAGGTGTGCAATGTGATATCACCCTGAGCCAAGCCATTTTTCCCTTTCCCCAATCCTAATAAAAAATTTGGTTATAGTAATAATGATTAAACAAACTTGATCACTGTAAACAGTTTCCACTGTACTATGTGTTTTTCCGTTGGTAAAAACATTGACTGGAGTATTCTCAAAAAGGGCAGCTTC	N	.	PASS	IMPRECISE;SVMETHOD=Snifflesv1.0.11;CHR2=chr1;END=2200763;STD_quant_start=87.564262;STD_quant_stop=176.814168;Kurtosis_quant_start=-1.994004;Kurtosis_quant_stop=-1.997043;SVTYPE=DEL;SUPTYPE=AL;SVLEN=-516;STRANDS=+-;RE=8;REF_strand=16;AF=0.5	GT:DR:DV	0/1:8:8
chr1	2212940	161	N	TTCTTGATAAACTCAGTGGACTGTCTGCTCTAAAC	.	PASS	PRECISE;SVMETHOD=Snifflesv1.0.11;CHR2=chr1;END=2212940;STD_quant_start=3.000000;STD_quant_stop=2.932576;Kurtosis_quant_start=5.200000;Kurtosis_quant_stop=-0.157923;SVTYPE=INS;SUPTYPE=AL;SVLEN=35;STRANDS=+-;RE=10;REF_strand=20;AF=0.5	GT:DR:DV	0/1:10:10
chr1	2243689	162	N	CTATCTTTCTCGCGAACTATCCCTTTAATGTGTTGCAATTTTAGTTGTAGAGATTGTCCAAGAATA	.	PASS	PRECISE;SVMETHOD=Snifflesv1.0.11;CHR2=chr1;END=2243689;STD_quant_start=7.110243;STD_quant_stop=7.937254;Kurtosis_quant_start=4.010762;Kurtosis_quant_stop=-0.049047;SVTYPE=INS;SUPTYPE=AL;SVLEN=65;STRANDS=+-;RE=9;REF_strand=22;AF=0.409091	GT:DR:DV	0/1:13:9
chr1	2270561	163	GTGTGTGTTTGTGTGTGTGTGTGTGTGTGTGTGTGTGTGTGTGTGTGTGTGTGTGTGTGTGTGTGT	N	.	PASS	IMPRECISE;SVMETHOD=Snifflesv1.0.11;CHR2=chr1;END=2270624;STD_quant_start=15.188812;STD_quant_stop=18.074844;Kurtosis_quant_start=2.902133;Kurtosis_quant_stop=0.467505;SVTYPE=DEL;SUPTYPE=AL;SVLEN=-63;STRANDS=+-;RE=11;REF_strand=24;AF=0.458333	GT:DR:DV	0/1:13:11
chr1	2270862	164	CCACACACACACACACACACACACACACACACACACACACACACACACACA	N	.	PASS	IMPRECISE;SVMETHOD=Snifflesv1.0.11;CHR2=chr1;END=2270905;STD_quant_start=21.639085;STD_quant_stop=8.972179;Kurtosis_quant_start=0.898476;Kurtosis_quant_stop=-1.545041;SVTYPE=DEL;SUPTYPE=AL;SVLEN=-43;STRANDS=+-;RE=4;REF_strand=22;AF=0.181818	GT:DR:DV	0/0:18:4
chr1	2285347	165	ATCTCTCTCTCTCTCTCTCTCTCTCTCTCTCTCTCTCTCTCTCTCCC	N	.	PASS	IMPRECISE;SVMETHOD=Snifflesv1.0.11;CHR2=chr1;END=2285394;STD_quant_start=14.479871;STD_quant_stop=8.660254;Kurtosis_quant_start=-0.037913;Kurtosis_quant_stop=-1.382400;SVTYPE=DEL;SUPTYPE=AL;SVLEN=-47;STRANDS=+-;RE=3;REF_strand=28;AF=0.107143	GT:DR:DV	0/0:25:3
chr1	2301213	166	N	AGTTCATGTTTGTACAGGAAGTGTTGCTTTACCAGTCTGTTTGTCAAACCATTTGATAGGCTGTACCGGGACGTA	.	PASS	IMPRECISE;SVMETHOD=Snifflesv1.0.11;CHR2=chr1;END=2301214;STD_quant_start=35.078483;STD_quant_stop=32.459205;Kurtosis_quant_start=-1.929878;Kurtosis_quant_stop=-1.900736;SVTYPE=INS;SUPTYPE=AL;SVLEN=78;STRANDS=+-;RE=12;REF_strand=28;AF=0.428571	GT:DR:DV	0/1:16:12
chr1	2303334	167	TTAAGAAATGTATTTTTATTTTATTTTTGTTTGCAGGTTAAAGCCTTTTTAACTTACGCAA	N	.	PASS	PRECISE;SVMETHOD=Snifflesv1.0.11;CHR2=chr1;END=2303395;STD_quant_start=1.303840;STD_quant_stop=0.632456;Kurtosis_quant_start=6.985684;Kurtosis_quant_stop=6.997062;SVTYPE=DEL;SUPTYPE=AL;SVLEN=-61;STRANDS=+-;RE=11;REF_strand=25;AF=0.44	GT:DR:DV	0/1:14:11
chr1	2341837	168	AAAGTTGAGTCCACTTGAAGCTCAGGCCCACAAAGTCACAGGGTTTCAAACACACACAAGGTCAAATCTGAATGATGAATATTAGTCATTACTACGTTCCATAC	N	.	PASS	PRECISE;SVMETHOD=Snifflesv1.0.11;CHR2=chr1;END=2341941;STD_quant_start=0.316228;STD_quant_stop=0.000000;Kurtosis_quant_start=6.816938;Kurtosis_quant_stop=7.000000;SVTYPE=DEL;SUPTYPE=AL;SVLEN=-104;STRANDS=+-;RE=12;REF_strand=29;AF=0.413793	GT:DR:DV	0/1:17:12
chr1	2358630	169	GGAACCAGTGTTTGCGCTTACATCTTGGCCTTCCTGAATTTGTTTTCTGTTTGAAATGGGGAGGTATCTC	N	.	PASS	PRECISE;SVMETHOD=Snifflesv1.0.11;CHR2=chr1;END=2358701;STD_quant_start=3.146427;STD_quant_stop=4.098780;Kurtosis_quant_start=6.599453;Kurtosis_quant_stop=5.421325;SVTYPE=DEL;SUPTYPE=AL;SVLEN=-71;STRANDS=+-;RE=12;REF_strand=24;AF=0.5	GT:DR:DV	0/1:12:12
chr1	2360631	170	GTGTGTGTGTGTGTGTGTGTGTGTGTGTGTGTGTGTGTGTGTGTGTGTGTGTGTGTGTGTGTGTGT	N	.	PASS	PRECISE;SVMETHOD=Snifflesv1.0.11;CHR2=chr1;END=2360694;STD_quant_start=8.390471;STD_quant_stop=9.252027;Kurtosis_quant_start=-0.342533;Kurtosis_quant_stop=-0.176428;SVTYPE=DEL;SUPTYPE=AL;SVLEN=-63;STRANDS=+-;RE=11;REF_strand=21;AF=0.52381	GT:DR:DV	0/1:10:11
chr1	2362242	171	TTTCAACTACTTCTGGTCATGTACTTTTTGGCTCCAGTCTTGATCTAATAGCTTCAAATGGACCATTATCTAAAACCTCAATAAAAATATTTGGACTTTCACCGGCTCCTCCAGGAGCTGTGTATTTACAAGTCATTAGAGACGAATATTTTTTGACTTCAATTCAT	N	.	PASS	PRECISE;SVMETHOD=Snifflesv1.0.11;CHR2=chr1;END=2362409;STD_quant_start=3.646917;STD_quant_stop=2.144761;Kurtosis_quant_start=0.649442;Kurtosis_quant_stop=1.630055;SVTYPE=DEL;SUPTYPE=AL;SVLEN=-167;STRANDS=+-;RE=13;REF_strand=24;AF=0.541667	GT:DR:DV	0/1:11:13
chr1	2362498	172	N	CATAGACTCAAATTAGCTGGTAACTTTTTGACTCCTGACTTGCCTGCCTTCACCTCTCTCTGGATTTGTTTGC	.	PASS	PRECISE;SVMETHOD=Snifflesv1.0.11;CHR2=chr1;END=2362505;STD_quant_start=7.071068;STD_quant_stop=6.236986;Kurtosis_quant_start=-1.382232;Kurtosis_quant_stop=-1.097468;SVTYPE=INS;SUPTYPE=AL;SVLEN=73;STRANDS=+-;RE=11;REF_strand=24;AF=0.458333	GT:DR:DV	0/1:13:11
chr1	2363675	173	N	CAACATTCTGGTTCAGTATAAAACTGTAAGGTG	.	PASS	PRECISE;SVMETHOD=Snifflesv1.0.11;CHR2=chr1;END=2363675;STD_quant_start=3.605551;STD_quant_stop=5.329165;Kurtosis_quant_start=1.848521;Kurtosis_quant_stop=0.698175;SVTYPE=INS;SUPTYPE=AL;SVLEN=34;STRANDS=+-;RE=5;REF_strand=19;AF=0.263158	GT:DR:DV	0/0:14:5
chr1	2367031	174	N	ATGAATGATTGTTGGGTAAAGAGATCAGTTCGAAC	.	PASS	PRECISE;SVMETHOD=Snifflesv1.0.11;CHR2=chr1;END=2367031;STD_quant_start=1.889822;STD_quant_stop=4.488079;Kurtosis_quant_start=4.000000;Kurtosis_quant_stop=-0.081485;SVTYPE=INS;SUPTYPE=AL;SVLEN=35;STRANDS=+-;RE=7;REF_strand=24;AF=0.291667	GT:DR:DV	0/0:17:7
chr1	2378098	175	N	CTAACTTTAAAACTGCGTTAACTGGCCACCCAAGAAAC	.	PASS	PRECISE;SVMETHOD=Snifflesv1.0.11;CHR2=chr1;END=2378098;STD_quant_start=2.880972;STD_quant_stop=3.949684;Kurtosis_quant_start=1.092031;Kurtosis_quant_stop=-1.328402;SVTYPE=INS;SUPTYPE=AL;SVLEN=44;STRANDS=+-;RE=10;REF_strand=26;AF=0.384615	GT:DR:DV	0/1:16:10
chr1	2385897	176	N	TGAAAACTGGGCGGTGGAAAGATCTCTTGGTAC	.	PASS	PRECISE;SVMETHOD=Snifflesv1.0.11;CHR2=chr1;END=2385897;STD_quant_start=0.816497;STD_quant_stop=2.886751;Kurtosis_quant_start=-1.500000;Kurtosis_quant_stop=-0.000000;SVTYPE=INS;SUPTYPE=AL;SVLEN=34;STRANDS=+-;RE=3;REF_strand=29;AF=0.103448	GT:DR:DV	0/0:26:3
chr1	2427504	177	TAGTGATGGGACCTACTGGCAACAGGAAGTAAGCTTTGTTTTACAACTATCAATTAGCAG	N	.	PASS	IMPRECISE;SVMETHOD=Snifflesv1.0.11;CHR2=chr1;END=2427574;STD_quant_start=14.577380;STD_quant_stop=6.655825;Kurtosis_quant_start=0.026657;Kurtosis_quant_stop=2.074464;SVTYPE=DEL;SUPTYPE=AL;SVLEN=-70;STRANDS=+-;RE=12;REF_strand=24;AF=0.5	GT:DR:DV	0/1:12:12
chr1	2443894	178	CATAGTAACATATCTACAGTGAATTACAATTCATTTAAAGGGAGTCAAATTGTTTATGTTG	N	.	PASS	PRECISE;SVMETHOD=Snifflesv1.0.11;CHR2=chr1;END=2443955;STD_quant_start=1.183216;STD_quant_stop=2.626785;Kurtosis_quant_start=-0.437415;Kurtosis_quant_stop=-1.443759;SVTYPE=DEL;SUPTYPE=AL;SVLEN=-61;STRANDS=+-;RE=18;REF_strand=27;AF=0.666667	GT:DR:DV	0/1:9:18
chr1	2447850	179	CCCCCCCCCCCCAACACACACACACACACACACACACACACACACACACACACACACACACACACACACA	N	.	PASS	IMPRECISE;SVMETHOD=Snifflesv1.0.11;CHR2=chr1;END=2447919;STD_quant_start=18.639862;STD_quant_stop=16.411378;Kurtosis_quant_start=1.581021;Kurtosis_quant_stop=1.105682;SVTYPE=DEL;SUPTYPE=AL;SVLEN=-69;STRANDS=+-;RE=9;REF_strand=27;AF=0.333333	GT:DR:DV	0/1:18:9
chr1	2450640	180	TGTGTGTGTGTGTGTGTGTGTGTGTGTGTGT	N	.	PASS	PRECISE;SVMETHOD=Snifflesv1.0.11;CHR2=chr1;END=2450671;STD_quant_start=9.237604;STD_quant_stop=4.618802;Kurtosis_quant_start=0.000000;Kurtosis_quant_stop=0.000000;SVTYPE=DEL;SUPTYPE=AL;SVLEN=-31;STRANDS=+-;RE=3;REF_strand=28;AF=0.107143	GT:DR:DV	0/0:25:3
chr1	2457827	181	N	TGGTTGTAATGAGAGAAGGCACAAGGTTCATCAGGATTATTTAAAGGAGCATTTAATAGTTGACGAGATTCAGTGCATGTCTGAAAGC	.	PASS	PRECISE;SVMETHOD=Snifflesv1.0.11;CHR2=chr1;END=2457827;STD_quant_start=0.707107;STD_quant_stop=4.135215;Kurtosis_quant_start=-1.000000;Kurtosis_quant_stop=-0.832153;SVTYPE=INS;SUPTYPE=AL;SVLEN=94;STRANDS=+-;RE=10;REF_strand=26;AF=0.384615	GT:DR:DV	0/1:16:10
chr1	2459285	182	N	AGGGGGTGCATGATTATTATGTGAAAATAATCACC	.	PASS	PRECISE;SVMETHOD=Snifflesv1.0.11;CHR2=chr1;END=2459285;STD_quant_start=0.881917;STD_quant_stop=4.749269;Kurtosis_quant_start=0.489796;Kurtosis_quant_stop=3.308015;SVTYPE=INS;SUPTYPE=AL;SVLEN=35;STRANDS=+-;RE=9;REF_strand=31;AF=0.290323	GT:DR:DV	0/0:22:9
chr1	2467322	183	N	TTGAAAACCTTTTGTAAGGACATTGAAGAAAAGAGT	.	PASS	PRECISE;SVMETHOD=Snifflesv1.0.11;CHR2=chr1;END=2467322;STD_quant_start=4.159327;STD_quant_stop=7.176350;Kurtosis_quant_start=6.548264;Kurtosis_quant_stop=5.840305;SVTYPE=INS;SUPTYPE=AL;SVLEN=33;STRANDS=+-;RE=10;REF_strand=32;AF=0.3125	GT:DR:DV	0/1:22:10
chr1	2468772	184	TTGATTATGATATAACTTGTCAGAATGCTTTAGTTT	N	.	PASS	PRECISE;SVMETHOD=Snifflesv1.0.11;CHR2=chr1;END=2468808;STD_quant_start=0.447214;STD_quant_stop=0.000000;Kurtosis_quant_start=6.989740;Kurtosis_quant_stop=6.905195;SVTYPE=DEL;SUPTYPE=AL;SVLEN=-36;STRANDS=+-;RE=15;REF_strand=33;AF=0.454545	GT:DR:DV	0/1:18:15
chr1	2486612	185	N	CAGGCAACAAGACTATATCTCTAGTGAGGACTATAAATTACTAAACCTGATATACACATTCATACTGGACCTATAACACTGGCGGTTAAAGAAGCATGTATATACTGTATGAGGTACACCAAATAATGTTTAATACATTTTCTCATATTTTGTTCTATGAAACCAAGCTTGTTTTGTCAACACCATTCATCAGTTATTTAATGTCGACACTGTCAGTTGATATTTTTGTACATTTTGAAAGTATGTTATCATTATATATTGTTTGATTTATTATACATTACTTAATTTATTGCATGATAAAGGGTTTTAATAAAGCAACTATGACCTTTGTCAACAAAATATATCATATATATAATTCAAAGTGTATGTAGTACTGAAGCTGAGATTGAGTATGTTTGATCCTTATCTTATTAACTGGTGAGATATTGTTCTTAATATTTTAGAAATTGTTTGGTATTTGTTTCTGATTGGAGAATGCCCTTGGG	.	PASS	PRECISE;SVMETHOD=Snifflesv1.0.11;CHR2=chr1;END=2486612;STD_quant_start=0.316228;STD_quant_stop=3.714835;Kurtosis_quant_start=3.728138;Kurtosis_quant_stop=3.511090;SVTYPE=INS;SUPTYPE=AL;SVLEN=496;STRANDS=+-;RE=14;REF_strand=32;AF=0.4375	GT:DR:DV	0/1:18:14
chr1	2487160	186	TGTCCCTGTCCCTGCCCCTGCCCCTGTCCCT	N	.	PASS	IMPRECISE;SVMETHOD=Snifflesv1.0.11;CHR2=chr1;END=2487195;STD_quant_start=13.512957;STD_quant_stop=14.317821;Kurtosis_quant_start=-1.534776;Kurtosis_quant_stop=-1.598696;SVTYPE=DEL;SUPTYPE=AL;SVLEN=-35;STRANDS=+-;RE=5;REF_strand=32;AF=0.15625	GT:DR:DV	0/0:27:5
chr1	2488016	187	GTTTGAATATAAATTTTGCATCACTGCACCACGTTACTGACATTCACAGTCATCTGCCTTGCCCATTATTACTTGGACCCACCACAGCGTTCTTCTCTGGTATTTGACGGCTCGTTGATGTAGTCTTTATCGCCACCTACTGGCCCGGCATGCTAGTTTGAACGTTTGTTGTAGTTTGTGTGTTCTCGTCAGGACGGAAATAGTTTGTGAAACAAAT	N	.	PASS	PRECISE;SVMETHOD=Snifflesv1.0.11;CHR2=chr1;END=2488233;STD_quant_start=2.549510;STD_quant_stop=3.240370;Kurtosis_quant_start=-0.358050;Kurtosis_quant_stop=-0.490097;SVTYPE=DEL;SUPTYPE=AL;SVLEN=-217;STRANDS=+-;RE=12;REF_strand=29;AF=0.413793	GT:DR:DV	0/1:17:12
chr1	2488818	188	N	TAATGCCACCAAAAAAGGATTGAATTCCATTCAGGTAAAATGATTCTGGATTTAAAATATAATCTATTCAAAACATGCAGCATCTCCCTAGTAACTAAGGATACGAGCAAAAGAACTGTGCACAGCCATATATGTTGCGCAAATATCACAATTGTACACAGAGAACAAAGACACCTGCCAGAATCAATACGCTTGCAGGAACTCTTTACACGGCCCCAGGTTCCGTGAGTCAATCAGTTCTGTGGTAATAATACCAATTAAACCCCAAAATTGACGCGAAAAATGCACCAAACAATCAGAGACTAATGTCAGTGAGATCTTGGTAAATGTAGATGCCATGCGTTTGTT	.	PASS	IMPRECISE;SVMETHOD=Snifflesv1.0.11;CHR2=chr1;END=2488818;STD_quant_start=6.887993;STD_quant_stop=36.392918;Kurtosis_quant_start=-0.167697;Kurtosis_quant_stop=5.007307;SVTYPE=INS;SUPTYPE=AL;SVLEN=348;STRANDS=+-;RE=9;REF_strand=26;AF=0.346154	GT:DR:DV	0/1:17:9
chr1	2497788	189	TAAGTCAGTGCACTGTATGTCTGTCTGTCTGTCTGTCTGTCTGTCAGTCACT	N	.	PASS	IMPRECISE;SVMETHOD=Snifflesv1.0.11;CHR2=chr1;END=2497830;STD_quant_start=14.291606;STD_quant_stop=4.636809;Kurtosis_quant_start=-1.975689;Kurtosis_quant_stop=-1.778799;SVTYPE=DEL;SUPTYPE=AL;SVLEN=-42;STRANDS=+-;RE=4;REF_strand=25;AF=0.16	GT:DR:DV	0/0:21:4
chr1	2501443	190	N	TGGAGAACTAAAATCATTCAGCCAGACTTGAGACAGG	.	PASS	PRECISE;SVMETHOD=Snifflesv1.0.11;CHR2=chr1;END=2501443;STD_quant_start=2.792848;STD_quant_stop=5.234501;Kurtosis_quant_start=1.270217;Kurtosis_quant_stop=0.968512;SVTYPE=INS;SUPTYPE=AL;SVLEN=43;STRANDS=+-;RE=5;REF_strand=29;AF=0.172414	GT:DR:DV	0/0:24:5
chr1	2532355	191	CCCGGTGAGTGTGCTGTGCAGGGGTTGGTCTGTATTGTCCATGATGTCCAGCAGTTTGTCT	N	.	PASS	PRECISE;SVMETHOD=Snifflesv1.0.11;CHR2=chr1;END=2532416;STD_quant_start=3.178050;STD_quant_stop=1.000000;Kurtosis_quant_start=0.401577;Kurtosis_quant_stop=1.823140;SVTYPE=DEL;SUPTYPE=AL;SVLEN=-61;STRANDS=+-;RE=12;REF_strand=28;AF=0.428571	GT:DR:DV	0/1:16:12
chr1	2544980	192	N	CAGGTTAGGTTGGCCCGCGCTTTTACACAGCACAGAAGCGTGGGAGGAGGAGC	.	PASS	IMPRECISE;SVMETHOD=Snifflesv1.0.11;CHR2=chr1;END=2545018;STD_quant_start=44.245527;STD_quant_stop=41.040630;Kurtosis_quant_start=0.040719;Kurtosis_quant_stop=-1.926320;SVTYPE=INS;SUPTYPE=AL;SVLEN=49;STRANDS=+-;RE=6;REF_strand=23;AF=0.26087	GT:DR:DV	0/0:17:6
chr1	2545135	193	GACATGCGTCACTTTACACTTTAACAATGAACACCATCACTGATCACAA	N	.	PASS	PRECISE;SVMETHOD=Snifflesv1.0.11;CHR2=chr1;END=2545184;STD_quant_start=5.347897;STD_quant_stop=1.483240;Kurtosis_quant_start=6.628134;Kurtosis_quant_stop=5.719689;SVTYPE=DEL;SUPTYPE=AL;SVLEN=-49;STRANDS=+-;RE=13;REF_strand=24;AF=0.541667	GT:DR:DV	0/1:11:13
chr1	2547987	194	AAAGTTCACGTGTGAATGCGCATGATTTATTCTTCAACCACAACACTGCTAACACTTGCTCTGTCCTTAGCTTGTAAAGCTGCAGTTACCAATAGAAGTACAATGTGTCTCAGGCTTCATCCTTACTACTAAGTTTTCATTTCAAAACAGCGTTTTCAAACTAAAACGTAGTTGGTTGTGTTCTTCCGGAATAGGGTCATGTGATAGAAGCCTGACAAATCAGTGAAAGCCATTATGTGACCGAACATATCCAGTTAGCAAGTGGCTGGGAGTCTACGTCATCGTTTCCATCTCTGTTTGTGCCCGTCCGGACAGGAACGTCGCCCTAGAGTTTTCAAACCAAAACCAGACCAGCAGCGTTTCCAAACATCTTAAAGTACTGTGGACACCAGGCGTATCTGTTGCAAACATATTAATCAAAATTTAT	N	.	PASS	PRECISE;SVMETHOD=Snifflesv1.0.11;CHR2=chr1;END=2548415;STD_quant_start=9.596874;STD_quant_stop=4.062019;Kurtosis_quant_start=0.013684;Kurtosis_quant_stop=1.062810;SVTYPE=DEL;SUPTYPE=AL;SVLEN=-428;STRANDS=+-;RE=10;REF_strand=28;AF=0.357143	GT:DR:DV	0/1:18:10
chr1	2566505	195	N	TTTCTTGAAAATGAGAGCTGCATCAGCGTCCATGAATTATGCCCTGGG	.	PASS	IMPRECISE;SVMETHOD=Snifflesv1.0.11;CHR2=chr1;END=2566505;STD_quant_start=2.687419;STD_quant_stop=15.800844;Kurtosis_quant_start=2.327574;Kurtosis_quant_stop=-0.388834;SVTYPE=INS;SUPTYPE=AL;SVLEN=45;STRANDS=+-;RE=9;REF_strand=20;AF=0.45	GT:DR:DV	0/1:11:9
chr1	2636680	196	GCCATGTTTGTGTTTTGTAGGTTACATAATCTATGTTTTCAAATATGATATTATTTATTTTGA	N	.	PASS	PRECISE;SVMETHOD=Snifflesv1.0.11;CHR2=chr1;END=2636738;STD_quant_start=7.700649;STD_quant_stop=8.018728;Kurtosis_quant_start=-0.399220;Kurtosis_quant_stop=-0.615312;SVTYPE=DEL;SUPTYPE=AL;SVLEN=-58;STRANDS=+-;RE=14;REF_strand=25;AF=0.56	GT:DR:DV	0/1:11:14
chr1	2636760	197	N	AGTGGGTAGGCTAGAGTAAACAGTACTTGCCATTGTTCTTATA	.	PASS	IMPRECISE;SVMETHOD=Snifflesv1.0.11;CHR2=chr1;END=2636769;STD_quant_start=18.627936;STD_quant_stop=10.153817;Kurtosis_quant_start=-0.476081;Kurtosis_quant_stop=-1.135708;SVTYPE=INS;SUPTYPE=AL;SVLEN=44;STRANDS=+-;RE=10;REF_strand=25;AF=0.4	GT:DR:DV	0/1:15:10
chr1	2650847	198	N	AGTGTATAATTCTAAACAAGGCCATGGTCTGTTGCCTGTTACTGATGCAGTGACACATGCAGC	.	PASS	IMPRECISE;SVMETHOD=Snifflesv1.0.11;CHR2=chr1;END=2650847;STD_quant_start=4.347413;STD_quant_stop=10.064790;Kurtosis_quant_start=6.014879;Kurtosis_quant_stop=1.793521;SVTYPE=INS;SUPTYPE=AL;SVLEN=65;STRANDS=+-;RE=12;REF_strand=21;AF=0.571429	GT:DR:DV	0/1:9:12
chr1	2651188	199	N	GTCAATTCTGTATTTTTTTTTAAGCTTGATAAGCAGAAAATAAATCCTGTTTTACTATTGAAGGGTGTCTGGC	.	PASS	IMPRECISE;SVMETHOD=Snifflesv1.0.11;CHR2=chr1;END=2651192;STD_quant_start=18.926172;STD_quant_stop=20.179197;Kurtosis_quant_start=-0.453691;Kurtosis_quant_stop=-0.431447;SVTYPE=INS;SUPTYPE=AL;SVLEN=64;STRANDS=+-;RE=11;REF_strand=21;AF=0.52381	GT:DR:DV	0/1:10:11
chr1	2651222	200	TCATTAAATGCTGTTCCACTATGGGTAATTTCATGTTCTCGTTTCCGACAACAAAGGCAGCAAAACAATCAGTAAACTGTGGG	N	.	PASS	PRECISE;SVMETHOD=Snifflesv1.0.11;CHR2=chr1;END=2651305;STD_quant_start=4.910307;STD_quant_stop=4.910307;Kurtosis_quant_start=1.165240;Kurtosis_quant_stop=0.355624;SVTYPE=DEL;SUPTYPE=AL;SVLEN=-83;STRANDS=+-;RE=9;REF_strand=21;AF=0.428571	GT:DR:DV	0/1:12:9
chr1	2655497	201	GAGAGAGAGAGAGAGAGAGAGAGAGAGAGAGAGAG	N	.	PASS	IMPRECISE;SVMETHOD=Snifflesv1.0.11;CHR2=chr1;END=2655539;STD_quant_start=4.213075;STD_quant_stop=11.710038;Kurtosis_quant_start=2.855187;Kurtosis_quant_stop=1.829194;SVTYPE=DEL;SUPTYPE=AL;SVLEN=-42;STRANDS=+-;RE=8;REF_strand=34;AF=0.235294	GT:DR:DV	0/0:26:8
chr1	2676189	202	CTCTCTCTCTCTCTCTCTCTCTCTCTCTCTCA	N	.	PASS	PRECISE;SVMETHOD=Snifflesv1.0.11;CHR2=chr1;END=2676231;STD_quant_start=9.204036;STD_quant_stop=9.219544;Kurtosis_quant_start=-0.430327;Kurtosis_quant_stop=2.614217;SVTYPE=DEL;SUPTYPE=AL;SVLEN=-42;STRANDS=+-;RE=7;REF_strand=18;AF=0.388889	GT:DR:DV	0/1:11:7
chr1	2702133	203	CTAGTGGTGAAGTTTCATGTTGAAGCTGAATACCCCTCA	N	.	PASS	PRECISE;SVMETHOD=Snifflesv1.0.11;CHR2=chr1;END=2702175;STD_quant_start=1.772811;STD_quant_stop=1.000000;Kurtosis_quant_start=-0.599174;Kurtosis_quant_stop=-0.285714;SVTYPE=DEL;SUPTYPE=AL;SVLEN=-42;STRANDS=+-;RE=7;REF_strand=25;AF=0.28	GT:DR:DV	0/0:18:7
chr1	2709253	204	N	AAACCCTCTGCTGGATTATCAGCAGAATCGATCATGGCCCATCAGGGAATCTCAGCTGGATTCACCCTAAATTAGTAGGGAGTAGTTGATGAAAG	.	PASS	IMPRECISE;SVMETHOD=Snifflesv1.0.11;CHR2=chr1;END=2709274;STD_quant_start=30.948344;STD_quant_stop=29.099828;Kurtosis_quant_start=-0.976501;Kurtosis_quant_stop=-2.027561;SVTYPE=INS;SUPTYPE=AL;SVLEN=105;STRANDS=+-;RE=12;REF_strand=28;AF=0.428571	GT:DR:DV	0/1:16:12
chr1	2714719	205	N	AGCAGGGCCTTAACATTAACGTTTGCATCACCTGAA	.	PASS	PRECISE;SVMETHOD=Snifflesv1.0.11;CHR2=chr1;END=2714719;STD_quant_start=1.154701;STD_quant_stop=3.651484;Kurtosis_quant_start=0.000000;Kurtosis_quant_stop=-0.540000;SVTYPE=INS;SUPTYPE=AL;SVLEN=36;STRANDS=+-;RE=3;REF_strand=18;AF=0.166667	GT:DR:DV	0/0:15:3
chr1	2718360	206	ACAATGTCAGAAGTGTTGAGATCAATATTGTTAGTAATATTTAATATCCCTACTATATATGCATGTATATTTAGTGCAGTTTTCTTTGTCCAAATCAAAGGTTAAGTGATAATGTGATAACTTTA	N	.	PASS	IMPRECISE;SVMETHOD=Snifflesv1.0.11;CHR2=chr1;END=2718486;STD_quant_start=34.817894;STD_quant_stop=7.791937;Kurtosis_quant_start=3.963779;Kurtosis_quant_stop=1.455856;SVTYPE=DEL;SUPTYPE=AL;SVLEN=-126;STRANDS=+-;RE=7;REF_strand=18;AF=0.388889	GT:DR:DV	0/1:11:7
chr1	2720372	207	TCTCTCTCTCTCTCTCTCTCTCTCTCTCTCTCTCTCTCTCTCTCTCTCTCTCTCTCTCTCTCTCTG	N	.	PASS	IMPRECISE;SVMETHOD=Snifflesv1.0.11;CHR2=chr1;END=2720429;STD_quant_start=14.764823;STD_quant_stop=16.465115;Kurtosis_quant_start=-1.271160;Kurtosis_quant_stop=-1.689989;SVTYPE=DEL;SUPTYPE=AL;SVLEN=-57;STRANDS=+-;RE=12;REF_strand=15;AF=0.8	GT:DR:DV	0/1:3:12
chr1	2733508	208	N	CCCTGGAATAAATCAGTGCTAGCAGGGGTCCAGT	.	PASS	PRECISE;SVMETHOD=Snifflesv1.0.11;CHR2=chr1;END=2733508;STD_quant_start=2.645751;STD_quant_stop=2.291288;Kurtosis_quant_start=0.204082;Kurtosis_quant_stop=-1.829932;SVTYPE=INS;SUPTYPE=AL;SVLEN=34;STRANDS=+-;RE=4;REF_strand=21;AF=0.190476	GT:DR:DV	0/0:17:4
chr1	2764103	209	GAATTTTAAACATCTAAAATCATTGAACCTGCATCCATGTAGTCACTTAAAGAACCGAATGGTTGACATTTAATTATAACAACTGAAGCACAATATGGCAGCTC	N	.	PASS	PRECISE;SVMETHOD=Snifflesv1.0.11;CHR2=chr1;END=2764211;STD_quant_start=6.348228;STD_quant_stop=5.282045;Kurtosis_quant_start=-0.983917;Kurtosis_quant_stop=-0.448260;SVTYPE=DEL;SUPTYPE=AL;SVLEN=-108;STRANDS=+-;RE=10;REF_strand=22;AF=0.454545	GT:DR:DV	0/1:12:10
chr1	2764103	210	N	GTTGACTGCGTTAACCATCAAATGCTTCATACTTTTGTCCATTGCAGCTTGAG	.	PASS	PRECISE;SVMETHOD=Snifflesv1.0.11;CHR2=chr1;END=2764103;STD_quant_start=0.316228;STD_quant_stop=3.178050;Kurtosis_quant_start=6.347777;Kurtosis_quant_stop=0.350204;SVTYPE=INS;SUPTYPE=AL;SVLEN=51;STRANDS=+-;RE=12;REF_strand=22;AF=0.545455	GT:DR:DV	0/1:10:12
chr1	2775657	211	CAAGCACACACACACACACACACACACACACACACACACA	N	.	PASS	PRECISE;SVMETHOD=Snifflesv1.0.11;CHR2=chr1;END=2775696;STD_quant_start=3.687818;STD_quant_stop=9.214120;Kurtosis_quant_start=6.472528;Kurtosis_quant_stop=0.814921;SVTYPE=DEL;SUPTYPE=AL;SVLEN=-39;STRANDS=+-;RE=13;REF_strand=30;AF=0.433333	GT:DR:DV	0/1:17:13
chr1	2777305	212	N	GATGATGACTTTGAATTTTCAAATATTTAATTT	.	PASS	PRECISE;SVMETHOD=Snifflesv1.0.11;CHR2=chr1;END=2777305;STD_quant_start=0.000000;STD_quant_stop=1.000000;Kurtosis_quant_start=2.148760;Kurtosis_quant_stop=-1.769174;SVTYPE=INS;SUPTYPE=AL;SVLEN=39;STRANDS=+-;RE=29;REF_strand=31;AF=0.935484	GT:DR:DV	1/1:2:29
chr1	2833078	213	CATTTAAGGCTAAAGCAGCAAAACCTCTAAGCATACTGAATCGATGAAAGGTAATTTCTTGTATGTTTCATACTACTTCTTATTTGTTCTTTTCAAAAGTTGCAGAATTTGGTTTTAAGGGATATCGGATGCATTAATTGTCCGATCATCCTCTTCACATTCAACACAGGTGATCCTGGACCTTGTGTTTAATATAATAATATAAATCATTGTGAATGACTCCACAGACGCTTTTAAAGTAACATATCTACAGTTACAGCTAAGACGTTAATTCTCTCAATCCCTGTGGCTGTGGCTGAGGGGTTGAGCGGTCGTCCTCGAACCAGAAGGGCGGCAGTTCGATCCCAGTCTTCCT	N	.	PASS	PRECISE;SVMETHOD=Snifflesv1.0.11;CHR2=chr1;END=2833433;STD_quant_start=2.121320;STD_quant_stop=1.060660;Kurtosis_quant_start=5.000000;Kurtosis_quant_stop=5.000000;SVTYPE=DEL;SUPTYPE=AL;SVLEN=-355;STRANDS=+-;RE=8;REF_strand=27;AF=0.296296	GT:DR:DV	0/0:19:8
chr1	2906045	214	ACATAAAATGCCTTCATATTGCTCCTGTGGTGTCATCCAAGTGTCCATACATAGATTGTTTTTGTGGCTCCAATATCAACACTGATCACCAAATAATGATTGATACTTTACTTAAATTGGTAAAT	N	.	PASS	PRECISE;SVMETHOD=Snifflesv1.0.11;CHR2=chr1;END=2906170;STD_quant_start=1.290994;STD_quant_stop=2.000000;Kurtosis_quant_start=0.960000;Kurtosis_quant_stop=0.666667;SVTYPE=DEL;SUPTYPE=AL;SVLEN=-125;STRANDS=+-;RE=9;REF_strand=27;AF=0.333333	GT:DR:DV	0/1:18:9
chr1	2910569	215	TTTAAAGGGGACATAGCATGCCCATTTTACCACAAGTTGATATGGTTCCTTGGGGTCTTAGGCCATGTAGGGAGACTTCCAGTACCTTGTTACGACACAAAACCCAGGAAGCTCAATCGAGTCACTCAAGCATGACATTTCTGACTTAGAGGAACCATAACAAAACGCGCGAGTGTTTTTTTCCCAGAGTTTTTGGGTTGGTAGACATGCCAGATACCCACATTAACGTGTAGAAGCACTAACAAAGTGGAATTTGCATGCTATGTCCCC	N	.	PASS	IMPRECISE;SVMETHOD=Snifflesv1.0.11;CHR2=chr1;END=2910839;STD_quant_start=34.214032;STD_quant_stop=24.746717;Kurtosis_quant_start=6.928435;Kurtosis_quant_stop=6.870143;SVTYPE=DEL;SUPTYPE=AL;SVLEN=-270;STRANDS=+-;RE=10;REF_strand=20;AF=0.5	GT:DR:DV	0/1:10:10
chr1	2911373	216	N	TGGGAGTAGGGTTGCAAGGGGCGGAAATTTTCTCCGAAACCTTTCCAGCAGTTAAGCTCGAATCTTGGGGAATTTTGGAAAAGAAATTACCGCAAATTGCATGAGCAATAAAAACGCCATTCAAAACTCTATTTTAAAGATGTATGGAATGCAGCAATATCTAACGCTGAATTTCAACCCTGCACTGTGCATTTTCCATCACATGTGCAGATAATTCCCAGTATCCTGCACACACCACAGCAGGGCTATTGAGGCCACACTACTGCATTAGCCCAAGGACTAGTCAGGAAGTTTTGATGATATTACTGGGGAAATATAATAGCATGTTGGGATTGAGGATTGTTCATTCATTTATTTCTATTCATTTATCCATCAATTGTAAAATATTTTAAAGACGATTCCAATTGTTTAGCTAACTATTTATATCTCTGGCATTGCATTAGTGTTTTTATGCTTTTTCTCATCTTATTCTACAGAACAATGCCACGCGGCACTATCTCAGCTGTATGGAGACATTTCACCCCCAGCCAATGTAGTGAAGGAAAGGCTGTGTACATTTGCAAATACTGTGCAAAGACTCATGTTAAGAATGCTACAAAGATGCAGAAGATATAGTCATGCCCAAAGTTTCAGGGCTCAAATCAGCTATGACAAAACAAAATGTTTATATTTATGTTCAGCAGCGACAAGGTAAATACAGTTAGTATAAATTTACCCACAAAATTTCCAGTTTATCTGCTTATTCCTCAAGTACTCCCCAGATATTCTCGACATTCCCATGGAAAGTTTCAATTTGAATATTCCCGAATTTTGCAACCCTTAGC	.	PASS	IMPRECISE;SVMETHOD=Snifflesv1.0.11;CHR2=chr1;END=2911373;STD_quant_start=2.380476;STD_quant_stop=18.339393;Kurtosis_quant_start=-0.332180;Kurtosis_quant_stop=-1.039603;SVTYPE=INS;SUPTYPE=AL;SVLEN=824;STRANDS=+-;RE=3;REF_strand=15;AF=0.2	GT:DR:DV	0/0:12:3
chr1	2961307	217	N	ACACACATGCACACAAGCACACACGACACACACACACAC	.	PASS	IMPRECISE;SVMETHOD=Snifflesv1.0.11;CHR2=chr1;END=2961307;STD_quant_start=1.788854;STD_quant_stop=11.747340;Kurtosis_quant_start=2.000000;Kurtosis_quant_stop=1.800189;SVTYPE=INS;SUPTYPE=AL;SVLEN=38;STRANDS=+-;RE=5;REF_strand=23;AF=0.217391	GT:DR:DV	0/0:18:5
chr1	2991788	218	N	CTCCACAATGTGAAATGATATGTTGCACACAATATTTGTGTGTTTTGTGTGAAACC	.	PASS	PRECISE;SVMETHOD=Snifflesv1.0.11;CHR2=chr1;END=2991788;STD_quant_start=0.547723;STD_quant_stop=3.224903;Kurtosis_quant_start=0.522727;Kurtosis_quant_stop=-1.351451;SVTYPE=INS;SUPTYPE=AL;SVLEN=57;STRANDS=+-;RE=15;REF_strand=35;AF=0.428571	GT:DR:DV	0/1:20:15
chr1	3010726	219	N	TGTGTATTATTGTGTGTGTGTGTGTGTGTGTGTGTGTGTGTGTGTGTGTGTGTGTGTGTGTGTGTGTGTGTGTGTGTGTGTGTGTGTGTGTGTGTGTGTGTGTGTGTGTGTGTGTGTGTGTGTGTGT	.	PASS	IMPRECISE;SVMETHOD=Snifflesv1.0.11;CHR2=chr1;END=3010728;STD_quant_start=2.258318;STD_quant_stop=19.524344;Kurtosis_quant_start=0.795566;Kurtosis_quant_stop=-1.026652;SVTYPE=INS;SUPTYPE=AL;SVLEN=115;STRANDS=+-;RE=13;REF_strand=31;AF=0.419355	GT:DR:DV	0/1:18:13
chr1	3070333	220	AGAGAGAGAGAGAGAGAGAGAGAGAGAGAGAGAGAGAGAGA	N	.	PASS	IMPRECISE;SVMETHOD=Snifflesv1.0.11;CHR2=chr1;END=3070421;STD_quant_start=33.105891;STD_quant_stop=33.367274;Kurtosis_quant_start=0.629544;Kurtosis_quant_stop=-0.741885;SVTYPE=DEL;SUPTYPE=AL;SVLEN=-88;STRANDS=+-;RE=8;REF_strand=24;AF=0.333333	GT:DR:DV	0/1:16:8
chr1	3073424	221	CTTGTACTTGCTTTGAGTGGTCATCACGACTTAAAAAATATTAGAAAAACT	N	.	PASS	PRECISE;SVMETHOD=Snifflesv1.0.11;CHR2=chr1;END=3073477;STD_quant_start=2.863564;STD_quant_stop=2.626785;Kurtosis_quant_start=0.132598;Kurtosis_quant_stop=0.608000;SVTYPE=DEL;SUPTYPE=AL;SVLEN=-53;STRANDS=+-;RE=11;REF_strand=29;AF=0.37931	GT:DR:DV	0/1:18:11
chr1	3074460	222	ATCCATCCAATCCTCCATCCAACTGTCCATCCAA	N	.	PASS	IMPRECISE;SVMETHOD=Snifflesv1.0.11;CHR2=chr1;END=3074493;STD_quant_start=11.561430;STD_quant_stop=11.030261;Kurtosis_quant_start=-0.014925;Kurtosis_quant_stop=-0.065033;SVTYPE=DEL;SUPTYPE=AL;SVLEN=-33;STRANDS=+-;RE=3;REF_strand=24;AF=0.125	GT:DR:DV	0/0:21:3
chr1	3085048	223	AACATGCATTCCAGGCAATGCAGGCCTTCCTGTATTGAATGGGCTTTGAGGCAGGTTTATGGAACATGTGTGTGTGTGTGTGTGTGTGTGTGTGTGTGTGTGTGTGTGTGTGTGTGTGTGTGTGTG	N	.	PASS	PRECISE;SVMETHOD=Snifflesv1.0.11;CHR2=chr1;END=3085184;STD_quant_start=0.894427;STD_quant_stop=5.621388;Kurtosis_quant_start=6.932114;Kurtosis_quant_stop=0.408657;SVTYPE=DEL;SUPTYPE=AL;SVLEN=-136;STRANDS=+-;RE=13;REF_strand=23;AF=0.565217	GT:DR:DV	0/1:10:13
chr1	3109478	224	GTGCGTGCGTGTGTGTTTGTGTGTGTGTGTGTGTGTGTGTGCGTGTGCGTGCGTG	N	.	PASS	IMPRECISE;SVMETHOD=Snifflesv1.0.11;CHR2=chr1;END=3109534;STD_quant_start=12.419742;STD_quant_stop=12.786712;Kurtosis_quant_start=0.499854;Kurtosis_quant_stop=0.656426;SVTYPE=DEL;SUPTYPE=AL;SVLEN=-56;STRANDS=+-;RE=4;REF_strand=10;AF=0.4	GT:DR:DV	0/1:6:4
chr1	3124940	225	AGAGAGAGAGAGAGAGAGAGAGAGAGAGAGAGAGAGAGAGAGAGAGAGAGAGAGAGAGAGAGAGAGAGGGAGAGAGAGAGAGA	N	.	PASS	IMPRECISE;SVMETHOD=Snifflesv1.0.11;CHR2=chr1;END=3125005;STD_quant_start=10.559356;STD_quant_stop=21.644861;Kurtosis_quant_start=-0.903236;Kurtosis_quant_stop=-0.814882;SVTYPE=DEL;SUPTYPE=AL;SVLEN=-65;STRANDS=+-;RE=6;REF_strand=19;AF=0.315789	GT:DR:DV	0/1:13:6
chr1	3127168	226	ATGCTGTTCATGAGTCCTGCAGGTGGGAAGCCGACACTGTGAATGAAGATAGGTGACATCTCTCCATTCAATTTTAGATTCTTAC	N	.	PASS	PRECISE;SVMETHOD=Snifflesv1.0.11;CHR2=chr1;END=3127253;STD_quant_start=0.707107;STD_quant_stop=0.000000;Kurtosis_quant_start=2.000000;Kurtosis_quant_stop=7.000000;SVTYPE=DEL;SUPTYPE=AL;SVLEN=-85;STRANDS=+-;RE=11;REF_strand=21;AF=0.52381	GT:DR:DV	0/1:10:11
chr1	3133762	227	TATACAATATAAATTATATTCAATGTTTAAAGGAGACATTCTCAATTTTAACTTGGAACTGGCACACCCTGTTGTGATTGGTCAAGCACTGCCGGCATGTGTAGGAAATATCAGCCTCTACCTTCACTTTAATCTATACCAAAACTCAAACTATAGTGATGCCACATCACATCACGT	N	.	PASS	IMPRECISE;SVMETHOD=Snifflesv1.0.11;CHR2=chr1;END=3133939;STD_quant_start=10.567245;STD_quant_stop=18.944363;Kurtosis_quant_start=5.234502;Kurtosis_quant_stop=5.487622;SVTYPE=DEL;SUPTYPE=AL;SVLEN=-177;STRANDS=+-;RE=9;REF_strand=17;AF=0.529412	GT:DR:DV	0/1:8:9
chr1	3153332	228	TGGGAGATGACAGATGAGTTCAGCCTGATGAGCTGAATCAGCTGGTCCAGTTTATCTTTA	N	.	PASS	IMPRECISE;SVMETHOD=Snifflesv1.0.11;CHR2=chr1;END=3153393;STD_quant_start=10.805091;STD_quant_stop=8.116342;Kurtosis_quant_start=-0.198777;Kurtosis_quant_stop=-0.344318;SVTYPE=DEL;SUPTYPE=AL;SVLEN=-61;STRANDS=+-;RE=8;REF_strand=15;AF=0.533333	GT:DR:DV	0/1:7:8
chr1	3153355	229	N	TTTCTCCGTAGAGCATCCTGAAGTTCATATTGTAGCCTCTGATCTCAGA	.	PASS	IMPRECISE;SVMETHOD=Snifflesv1.0.11;CHR2=chr1;END=3153355;STD_quant_start=6.582806;STD_quant_stop=25.390287;Kurtosis_quant_start=-0.386627;Kurtosis_quant_stop=-0.070147;SVTYPE=INS;SUPTYPE=AL;SVLEN=54;STRANDS=+-;RE=6;REF_strand=15;AF=0.4	GT:DR:DV	0/1:9:6
chr1	3157658	230	N	CGATGTTAGCTCCTAGTATCCTCCATCTGAA	.	PASS	PRECISE;SVMETHOD=Snifflesv1.0.11;CHR2=chr1;END=3157658;STD_quant_start=1.897367;STD_quant_stop=3.316625;Kurtosis_quant_start=-0.500000;Kurtosis_quant_stop=0.998347;SVTYPE=INS;SUPTYPE=AL;SVLEN=33;STRANDS=+-;RE=5;REF_strand=26;AF=0.192308	GT:DR:DV	0/0:21:5
chr1	3168669	231	GTGTGTGTGTGTGTGTGTGTGTGTGTGTGCGCG	N	.	PASS	PRECISE;SVMETHOD=Snifflesv1.0.11;CHR2=chr1;END=3168704;STD_quant_start=2.549510;STD_quant_stop=2.915476;Kurtosis_quant_start=-1.852071;Kurtosis_quant_stop=-1.221453;SVTYPE=DEL;SUPTYPE=AL;SVLEN=-35;STRANDS=+-;RE=4;REF_strand=23;AF=0.173913	GT:DR:DV	0/0:19:4
chr1	3176165	232	GTCTGGCTGATCATAGGAATATTGAAGGTATATTACAGGAGTACCACAGGCAGCAGTGTGTCTCCACGATCCTACTGCTTTTCCAAGGTAACAAGTTTCTATTTGTCACTTGGATCATGAAGTTGC	N	.	PASS	IMPRECISE;SVMETHOD=Snifflesv1.0.11;CHR2=chr1;END=3176287;STD_quant_start=19.405448;STD_quant_stop=8.088793;Kurtosis_quant_start=2.380569;Kurtosis_quant_stop=2.422160;SVTYPE=DEL;SUPTYPE=AL;SVLEN=-122;STRANDS=+-;RE=7;REF_strand=15;AF=0.466667	GT:DR:DV	0/1:8:7
chr1	3177603	233	N	ACCCTGACTGCATGTCGTGGTCATGGAGCAGTGCCAC	.	PASS	PRECISE;SVMETHOD=Snifflesv1.0.11;CHR2=chr1;END=3177603;STD_quant_start=0.707107;STD_quant_stop=1.897367;Kurtosis_quant_start=4.133333;Kurtosis_quant_stop=1.372000;SVTYPE=INS;SUPTYPE=AL;SVLEN=34;STRANDS=+-;RE=11;REF_strand=14;AF=0.785714	GT:DR:DV	0/1:3:11
chr1	3180207	234	GGCCTCTAATAGATGCACTGTATGAATGTGTGTGAATGGGTGAATGTAAAACTGTACTGTAAAGAGCTTTGAGTGGTCATCAAGACTAGAAAAGCGCTATATAAATACAAAACCATTTATTATTCTATTGTACTTTACTTTAAGTTCTTTGGTTTGGCAGAGAGCAGTTAACAAGTTTTGCTCATTGTTATTATTTCATTTAGAACCGAGACTACCTCAA	N	.	PASS	PRECISE;SVMETHOD=Snifflesv1.0.11;CHR2=chr1;END=3180426;STD_quant_start=6.800735;STD_quant_stop=4.183300;Kurtosis_quant_start=-0.810139;Kurtosis_quant_stop=0.358367;SVTYPE=DEL;SUPTYPE=AL;SVLEN=-219;STRANDS=+-;RE=4;REF_strand=15;AF=0.266667	GT:DR:DV	0/0:11:4
chr1	3181096	235	N	ACTATATATATATATATGTATATATATATATATATATATATATATATAATAATATATATATATATATATATATATATATGTGTATATATATATATATATA	.	PASS	IMPRECISE;SVMETHOD=Snifflesv1.0.11;CHR2=chr1;END=3181098;STD_quant_start=9.367497;STD_quant_stop=31.595095;Kurtosis_quant_start=-1.534979;Kurtosis_quant_stop=0.709002;SVTYPE=INS;SUPTYPE=AL;SVLEN=99;STRANDS=+-;RE=4;REF_strand=15;AF=0.266667	GT:DR:DV	0/0:11:4
chr1	3191251	236	CTCTCGCTCTCTCTCTCTCTCTATCTCTCTCTCTCTCTCTC	N	.	PASS	IMPRECISE;SVMETHOD=Snifflesv1.0.11;CHR2=chr1;END=3191298;STD_quant_start=10.703804;STD_quant_stop=9.964222;Kurtosis_quant_start=0.798108;Kurtosis_quant_stop=-0.524490;SVTYPE=DEL;SUPTYPE=AL;SVLEN=-47;STRANDS=+-;RE=7;REF_strand=20;AF=0.35	GT:DR:DV	0/1:13:7
chr1	3195419	237	AAAAGGGACGCGCAAAAAGATATTCTAATTCATAAAACCGTGCACACGCACACCTCAACGCAATTTTCCCATATAAATCACAGTCCACTTGGAAACGTTTGTACGTGGATCTGCCTCATATCCCGCCCTCTACACGCCCACTTTCAACCACAAAACGGTCAATGCAAATCACCTCATGAACATTATATTATCCTGCTTGTAATGGTGTTTGTTAGTGAGGTGGAGGTGAAGAAAGACAGATTGTTTGATGGCCACAGCAGTTATGTCATTAATGAAGAAAATACACTGATACACTGCTGCTGCTGTTAATACAGTGAGTGAGAGTGAGGACGATAGAGCTGGTGAAACACATAGGATATCTTCTGCAGACTAGACCATCACTTTTCAGTTCGGCCCTCACGTTTTACTCAGTCTACGGAGGCCTGGTCTTCGTAGACCAGATCCTCTGAAGGGCGCGATCCCCGAATTGGTGTTACATATTAGTGCTACAGGCTGTCCTAGCCAGTTAGCTGCCTGTGAGTTGGCGACCTCATGACATTTTGCTGTTTCAAATGTGGTGCGACAAGGCCTGTAGTCATTCTGATACATTTAAATGTAATTCAGG	N	.	PASS	PRECISE;SVMETHOD=Snifflesv1.0.11;CHR2=chr1;END=3196025;STD_quant_start=2.886751;STD_quant_stop=1.154701;Kurtosis_quant_start=-0.000000;Kurtosis_quant_stop=0.000000;SVTYPE=DEL;SUPTYPE=AL,SR;SVLEN=-606;STRANDS=+-;RE=3;REF_strand=21;AF=0.142857	GT:DR:DV	0/0:18:3
chr1	3201442	238	TTATTTTGTGTGTGTGTGTGTGTGTGTGTGTGTGTGTGTTTGTGTGTGTGTGTGTGTGTGTGTGTGTGTGTGTGTGTGTGTGTGTGTGTG	N	.	PASS	IMPRECISE;SVMETHOD=Snifflesv1.0.11;CHR2=chr1;END=3201524;STD_quant_start=34.542245;STD_quant_stop=20.952327;Kurtosis_quant_start=2.559157;Kurtosis_quant_stop=-0.080323;SVTYPE=DEL;SUPTYPE=AL;SVLEN=-82;STRANDS=+-;RE=6;REF_strand=20;AF=0.3	GT:DR:DV	0/0:14:6
chr1	3201928	239	TTTTTTCATATAAACTACCCAGGAATGCTTTA	N	.	PASS	PRECISE;SVMETHOD=Snifflesv1.0.11;CHR2=chr1;END=3201961;STD_quant_start=0.447214;STD_quant_stop=0.547723;Kurtosis_quant_start=0.333333;Kurtosis_quant_stop=-0.500000;SVTYPE=DEL;SUPTYPE=AL;SVLEN=-33;STRANDS=+-;RE=11;REF_strand=20;AF=0.55	GT:DR:DV	0/1:9:11
chr1	3201962	240	N	ATTGAACTTCCCTGCCACATTGATTATAGGGTTCA	.	PASS	PRECISE;SVMETHOD=Snifflesv1.0.11;CHR2=chr1;END=3201962;STD_quant_start=1.483240;STD_quant_stop=1.341641;Kurtosis_quant_start=0.429752;Kurtosis_quant_stop=-0.962963;SVTYPE=INS;SUPTYPE=AL;SVLEN=35;STRANDS=+-;RE=5;REF_strand=20;AF=0.25	GT:DR:DV	0/0:15:5
chr1	3202270	241	ACACACACACACACACACACACACACACACACACA	N	.	PASS	IMPRECISE;SVMETHOD=Snifflesv1.0.11;CHR2=chr1;END=3202305;STD_quant_start=17.933209;STD_quant_stop=17.832555;Kurtosis_quant_start=1.950434;Kurtosis_quant_stop=1.154112;SVTYPE=DEL;SUPTYPE=AL;SVLEN=-35;STRANDS=+-;RE=5;REF_strand=17;AF=0.294118	GT:DR:DV	0/0:12:5
chr1	3205223	242	TTTGACACGTTTTGCATTCTCTTATGTGAAACTGAAAAAACAAAAAGATCTCTTGA	N	.	PASS	PRECISE;SVMETHOD=Snifflesv1.0.11;CHR2=chr1;END=3205279;STD_quant_start=2.207940;STD_quant_stop=2.318405;Kurtosis_quant_start=3.832347;Kurtosis_quant_stop=0.405084;SVTYPE=DEL;SUPTYPE=AL;SVLEN=-56;STRANDS=+-;RE=8;REF_strand=24;AF=0.333333	GT:DR:DV	0/1:16:8
chr1	3205664	243	N	TTGTGGATTTGAAAGTGGAGCTCTATATGTAAGCTATTCAATCTGCGTTTTCAGATTGTTAGAATTTGTGGATAGGAACACATATTTGTTGAGTATCAAAAAGAA	.	PASS	PRECISE;SVMETHOD=Snifflesv1.0.11;CHR2=chr1;END=3205664;STD_quant_start=0.577350;STD_quant_stop=7.673910;Kurtosis_quant_start=0.000000;Kurtosis_quant_stop=-0.608864;SVTYPE=INS;SUPTYPE=AL;SVLEN=104;STRANDS=+-;RE=9;REF_strand=22;AF=0.409091	GT:DR:DV	0/1:13:9
chr1	3206071	244	ACACACACACACACACACACACACACACACACACACACACACACACACA	N	.	PASS	IMPRECISE;SVMETHOD=Snifflesv1.0.11;CHR2=chr1;END=3206116;STD_quant_start=9.521905;STD_quant_stop=10.645813;Kurtosis_quant_start=-0.332180;Kurtosis_quant_stop=-1.464913;SVTYPE=DEL;SUPTYPE=AL;SVLEN=-45;STRANDS=+-;RE=3;REF_strand=23;AF=0.130435	GT:DR:DV	0/0:20:3
chr1	3208155	245	TGTGTGTGTGTGTGTGTGTGTGTGTGTGTGTGTGTGTGTGTGTGTGTGTGTGTGTGTGTGTGTGTGTGTGTGTGTGTGT	N	.	PASS	IMPRECISE;SVMETHOD=Snifflesv1.0.11;CHR2=chr1;END=3208243;STD_quant_start=47.352402;STD_quant_stop=47.836963;Kurtosis_quant_start=0.059127;Kurtosis_quant_stop=-1.620686;SVTYPE=DEL;SUPTYPE=AL;SVLEN=-88;STRANDS=+-;RE=8;REF_strand=25;AF=0.32	GT:DR:DV	0/1:17:8
chr1	3238260	246	N	TGTATTTCACATACAGCCCTCCGGATAATTTCAGGAGATTATCGGAAGTGAAG	.	PASS	IMPRECISE;SVMETHOD=Snifflesv1.0.11;CHR2=chr1;END=3238262;STD_quant_start=5.606119;STD_quant_stop=10.515295;Kurtosis_quant_start=0.089835;Kurtosis_quant_stop=-0.399065;SVTYPE=INS;SUPTYPE=AL;SVLEN=55;STRANDS=+-;RE=7;REF_strand=19;AF=0.368421	GT:DR:DV	0/1:12:7
chr1	3244590	247	ACACACACACACACACACACACACACACACACACA	N	.	PASS	IMPRECISE;SVMETHOD=Snifflesv1.0.11;CHR2=chr1;END=3244634;STD_quant_start=19.327996;STD_quant_stop=18.685365;Kurtosis_quant_start=-1.179639;Kurtosis_quant_stop=-1.208580;SVTYPE=DEL;SUPTYPE=AL;SVLEN=-44;STRANDS=+-;RE=7;REF_strand=20;AF=0.35	GT:DR:DV	0/1:13:7
chr1	3246061	248	N	ATACTCTGAGGATAAAGTCCCGATGGTCCTAACTTTATC	.	PASS	PRECISE;SVMETHOD=Snifflesv1.0.11;CHR2=chr1;END=3246062;STD_quant_start=1.154701;STD_quant_stop=4.082483;Kurtosis_quant_start=0.000000;Kurtosis_quant_stop=-0.117600;SVTYPE=INS;SUPTYPE=AL;SVLEN=39;STRANDS=+-;RE=3;REF_strand=15;AF=0.2	GT:DR:DV	0/0:12:3
chr1	3250979	249	ATATATATATATATATATATATATATATATAT	N	.	PASS	PRECISE;SVMETHOD=Snifflesv1.0.11;CHR2=chr1;END=3251011;STD_quant_start=6.928203;STD_quant_stop=6.928203;Kurtosis_quant_start=0.000000;Kurtosis_quant_stop=0.000000;SVTYPE=DEL;SUPTYPE=AL;SVLEN=-32;STRANDS=+-;RE=3;REF_strand=22;AF=0.136364	GT:DR:DV	0/0:19:3
chr1	3265220	250	CACACACACACACACACACACACACACACACACACACACACACACACACACACACACACACACACA	N	.	PASS	IMPRECISE;SVMETHOD=Snifflesv1.0.11;CHR2=chr1;END=3265276;STD_quant_start=23.117093;STD_quant_stop=16.093477;Kurtosis_quant_start=-0.131899;Kurtosis_quant_stop=-0.914757;SVTYPE=DEL;SUPTYPE=AL;SVLEN=-56;STRANDS=+-;RE=10;REF_strand=21;AF=0.47619	GT:DR:DV	0/1:11:10
chr1	3268724	251	N	ACACACACACACACACACACACACACACACACA	.	PASS	IMPRECISE;SVMETHOD=Snifflesv1.0.11;CHR2=chr1;END=3268727;STD_quant_start=5.477226;STD_quant_stop=11.775681;Kurtosis_quant_start=-0.540000;Kurtosis_quant_stop=-0.221893;SVTYPE=INS;SUPTYPE=AL;SVLEN=34;STRANDS=+-;RE=3;REF_strand=22;AF=0.136364	GT:DR:DV	0/0:19:3
chr1	3269552	252	N	CTTGCAAGATAAATATTCCTCTTCTCACTGTCATTTCACCACAAGTTTTCAAATCAGCACCCATCTCCACACCTGCCCATATTTTATTTCTGTGAAGCTCTAAAACAACCCCCTTCCTAAACTGGCTAAATATTGAGATCTGTGGACGATGTACACCAGACTGATCTTTGGAAGGGGAGGAGTCAGCTCACCACTAGGAGGAATGTGTCTCACTTCGTCATAGAAATTGCTTGCGAGGAGGAACTCTTTGTTCTTTAGGACTCCAGCAAAAGCAAACATCAAAAAGTGCTCTGTAATTCTAAAACAGCATCTGTCTGATTACCAGGTGATTGTTCCGCTGTCTTTTGGTCATTCCTTTTTAATTCTCCAACTTAAACCTTCAAAAATCCGCATAAAATGACCCTCTACCAACATAGGACATGCTGAGATGAGTGAGTCCGTCAGGTTTCTTGTCAGGGCTGTTCCTGAATGATGGGACAACAGACGCCAACATGGGCTTCACACGCGACAGTCTGGAACATTTACCATTTTTAGACGCTATTTGTTCCACTTCTTTTTGGTTTCACATTGTATCTCTAGGGAGCAGTGCCTGCTGCTCCTCACATCTGTTCCTTCCAGGCTTTCTGCGCCTCTTAAGTGGCCATTAATAGGC	.	PASS	IMPRECISE;SVMETHOD=Snifflesv1.0.11;CHR2=chr1;END=3269553;STD_quant_start=5.759051;STD_quant_stop=140.545959;Kurtosis_quant_start=0.508245;Kurtosis_quant_stop=2.580643;SVTYPE=INS;SUPTYPE=AL,SR;SVLEN=648;STRANDS=+-;RE=6;REF_strand=20;AF=0.3	GT:DR:DV	0/0:14:6
chr1	3269826	253	TGCATGTCTCCATATAAGAAGTGCAGTGTGATGGCACAA	N	.	PASS	PRECISE;SVMETHOD=Snifflesv1.0.11;CHR2=chr1;END=3269865;STD_quant_start=0.000000;STD_quant_stop=0.000000;Kurtosis_quant_start=-nan;Kurtosis_quant_stop=-nan;SVTYPE=DEL;SUPTYPE=AL;SVLEN=-39;STRANDS=+-;RE=5;REF_strand=20;AF=0.25	GT:DR:DV	0/0:15:5
chr1	3281357	254	N	GAGGCGTTTAACCTTTTGCCAGCTGTGAGCAGG	.	PASS	PRECISE;SVMETHOD=Snifflesv1.0.11;CHR2=chr1;END=3281357;STD_quant_start=5.766281;STD_quant_stop=3.221025;Kurtosis_quant_start=1.569846;Kurtosis_quant_stop=-1.287124;SVTYPE=INS;SUPTYPE=AL;SVLEN=35;STRANDS=+-;RE=8;REF_strand=21;AF=0.380952	GT:DR:DV	0/1:13:8
chr1	3281859	255	GAGAGAGAGAGAGAGAGAGAGAGAGAGAGAGAGAGAGAGAGAG	N	.	PASS	IMPRECISE;SVMETHOD=Snifflesv1.0.11;CHR2=chr1;END=3281905;STD_quant_start=9.102590;STD_quant_stop=10.453981;Kurtosis_quant_start=-0.282901;Kurtosis_quant_stop=1.780525;SVTYPE=DEL;SUPTYPE=AL;SVLEN=-46;STRANDS=+-;RE=7;REF_strand=23;AF=0.304348	GT:DR:DV	0/1:16:7
chr1	3296557	256	N	GGGTGATATTAGGTTAATGTTCAGTTTAACTTTAGGTTATGGTTAGGATGATGTTAGAGTTATGGATTGGGATGATGATGTTAGGTTAATGTTAAGTTTGGAGTTATGGTTAGGAATTGAGAGTTTAGTTAAACACAGAG	.	PASS	IMPRECISE;SVMETHOD=Snifflesv1.0.11;CHR2=chr1;END=3296557;STD_quant_start=86.317727;STD_quant_stop=67.915389;Kurtosis_quant_start=-1.267848;Kurtosis_quant_stop=-1.506281;SVTYPE=INS;SUPTYPE=AL;SVLEN=158;STRANDS=+-;RE=4;REF_strand=12;AF=0.333333	GT:DR:DV	0/1:8:4
chr1	3322874	257	ACCCTTAAAATGAACAGTTTGACTTTAGTAAAGTACATGAGGTAAAGTGCAAAACT	N	.	PASS	PRECISE;SVMETHOD=Snifflesv1.0.11;CHR2=chr1;END=3322930;STD_quant_start=8.612007;STD_quant_stop=5.671567;Kurtosis_quant_start=2.893104;Kurtosis_quant_stop=0.726865;SVTYPE=DEL;SUPTYPE=AL;SVLEN=-56;STRANDS=+-;RE=6;REF_strand=28;AF=0.214286	GT:DR:DV	0/0:22:6
chr1	3325474	258	N	AGTGTGACACCCTTATCATTAGTTCAATATAAAGATAAAGGAACTATTGTTAATACTTAAAAATAATTTTTATAATGGCATACTGACCTGTTGTATCCCACAATGCAACGTGGAAAAAGTAGTGGTGCAACCACCGTTAACTGAGTAATATAGACCAAAATGCATTAAGCCTCACGCTGAATGGTTTCAATCAACATAGAGTTCTGTATGATGCATCTATGCTATGTAAATAAAACCCTCAGATGACTCCTAATTACAGCCAGCAGCAAACTTCGAAAAGCCTTAAAGGGGACATAGTACGCAAATTCCACTTTGTTAGTGCTTCTACAGGTTAATGTGTATTCCATGTCTACCAACCAAAAACTTCAGAAAAACACTGCTGCTTTGTTATAGTTCCTCTTAAGTCAGAAACGTCATGCTTGGAAATAATTGATTGCGCTTCCTGGGTATTGTGTCGTAACAAGGAACTGGAAGTCTCCCTACATGGCCTTGGCCCACCCCCGCCCCCGCCCCCGTCCCCCACACTGTTACCTCCGGGTTTGCACCGGAGGCTGCGAGGCAGCGCAGCCGCCCCAAGCACGCGAGCCGGGCTGTTCACATCGGACGAAAGCATTTCTCCGGCTGGTCGGGCCTGGCGCATTCAATTTCACATGCGGCATTTTGTCTGACTGCTGGGGACTGGAGGTTGCAGCAGCTACCGGGAGTTTAATCGCCGGGCTTCCTCCGCGGCAGCGGAGCTGGAATTTGTGTCAGCGCCCACAGCCAACAGTGGAAGACCAGTGTTCACGCTATTTCGTAACCCCGAACCTCATTATTCAACGGTACAACAACAAGCCGAGAAAGCAGAATCGCTGGCTGACCTTATATATACAAATTCATGGGGCCGGGACCAGCTGAGAAATGCTTGTCCCGGTGAAGGCTGTATGCCGCGCTGCTGAGAATCAAGGCCATACAGTTCGTAAGAAGCGGTCTTCCACACTGCCAGCTGTGGAAGACTTCCGCAGTGTTCAGCTCCTACTGTACCGTTACAGTAGTTACGCCGGGTTACAGTAGTTACCGGGTTACAGTAGTTACTGGTCACAGTAGTTACGCCGGTAGTTACAGTAGTTACTTTTCTCCGCTTGTTGTTAAAAATCTGTAATACGTCGGGTCCGGGGGTAATGATGGTCTCTATAGCCCCCAATCTCTTTCTCTCTCTGTCTGTCTGTTTGTGTGCTTGTAGTGGATGGGCAGAGGGGACATTTAATTATGTGATTGGAAAAATTAAAACCTGTGACAACAGAAGGGGAATACAAAGCATGGGATGCATATTTGATAATTTATAACATATAAAATATGTAATTTATATCGTTTAAAAATCATGGGGGGGGAGGGGGGAGCTGCCCATTACATTTAAAGGAACAGGCACTCAAAACAGGTCACTCTGAGGTATTGCTTTACAGGTAAAAAGGGTGTTGTTTTATATGATCCTTGTGGTATTTTGACCAAAGTATGTTACATTTCATTAAGAATCAAGGAACCATATCAACTTGTGGTAAAATGGGCATGCTATGTCCCCT	.	PASS	IMPRECISE;SVMETHOD=Snifflesv1.0.11;CHR2=chr1;END=3325474;STD_quant_start=225.616193;STD_quant_stop=278.080324;Kurtosis_quant_start=-1.443261;Kurtosis_quant_stop=-0.957324;SVTYPE=INS;SUPTYPE=AL,SR;SVLEN=1858;STRANDS=+-;RE=3;REF_strand=23;AF=0.130435	GT:DR:DV	0/0:20:3
chr1	3339559	259	N	GCGACTACAATCGACGGACAGACAACATGTAGAGCATCAGGCATGCCGATCCTACAAACCAGTCAGTGTCAAAGTGCGGGTGAAGTGATGATGACAGGACACATGTAATGGCATGCAAATGTTTAGTCTGCTCCATAAATTGTGAAACCAAAACTAAACGGATCAGGTGTAAACAGTATGGCAAAGACATGAAGTTTGCGTAAATGGCCAAGAATTTAGATTTTTTCATGGTTGAGGAATGTGG	.	PASS	IMPRECISE;SVMETHOD=Snifflesv1.0.11;CHR2=chr1;END=3339559;STD_quant_start=1.333333;STD_quant_stop=10.257788;Kurtosis_quant_start=6.000000;Kurtosis_quant_stop=-0.985628;SVTYPE=INS;SUPTYPE=AL;SVLEN=247;STRANDS=+-;RE=9;REF_strand=30;AF=0.3	GT:DR:DV	0/0:21:9
chr1	3350825	260	N	GTCGTGGTTCAGAGGCGTCAGCTGAGTAATCCTTCGCG	.	PASS	IMPRECISE;SVMETHOD=Snifflesv1.0.11;CHR2=chr1;END=3350825;STD_quant_start=11.070481;STD_quant_stop=17.587875;Kurtosis_quant_start=-0.746015;Kurtosis_quant_stop=3.779360;SVTYPE=INS;SUPTYPE=AL;SVLEN=52;STRANDS=+-;RE=9;REF_strand=17;AF=0.529412	GT:DR:DV	0/1:8:9
chr1	3376259	261	GACGAGAATCTGCTGTTTACGAATCATCAAAAACACGGATGAAGCTACTTCATAAAGGTTAGATTTTGTCTACCTACTCATTTACTCATTGTAATGAGCTGATTGGAGCTGTTTGCTTTATGCAATAAAGCAGCAGTTTTATTTATGATTCACATTCTCATAAACTTCCATAGTGACAATATTAAAAGACTATTTATTTGAATTTGGGCCTCTGAAGCTGTTTTATTCAAACATGAGATCACCATAGACAACTGAATTGGATTAAACATCCCTTTGCCACTTACTGCAAAATGTAATATTTAAAATATATTAAGGTTTTCTTAGTGGATATTTTCCCTGCAGTTCTAAAATAAATCTCGTTCCACACAACTTTAATTTCACAAAAGATCTCCCAGATGACAACACAAAA	N	.	PASS	IMPRECISE;SVMETHOD=Snifflesv1.0.11;CHR2=chr1;END=3376669;STD_quant_start=10.878113;STD_quant_stop=19.566127;Kurtosis_quant_start=1.727514;Kurtosis_quant_stop=0.856807;SVTYPE=DEL;SUPTYPE=AL;SVLEN=-410;STRANDS=+-;RE=6;REF_strand=20;AF=0.3	GT:DR:DV	0/0:14:6
chr1	3382635	262	ATCTGGACTGAATGAAATGATTGACTGCCTGTCATTGACTGACCTGCCGGCTTGTTCACACCCTGCCAAGGCTCTGAGTCTTCAGATGCAGATACACCGCT	N	.	PASS	PRECISE;SVMETHOD=Snifflesv1.0.11;CHR2=chr1;END=3382736;STD_quant_start=1.183216;STD_quant_stop=6.685806;Kurtosis_quant_start=0.383743;Kurtosis_quant_stop=1.932889;SVTYPE=DEL;SUPTYPE=AL;SVLEN=-101;STRANDS=+-;RE=11;REF_strand=23;AF=0.478261	GT:DR:DV	0/1:12:11
chr1	3396982	263	AAGAACAAATTGTGCCTTCACATGCTCCTTGGAAGGTTCAGTTTCTTGAGTTGTGAAGTTGTGAAGTTGTTTTGCGGATTTCGG	N	.	PASS	IMPRECISE;SVMETHOD=Snifflesv1.0.11;CHR2=chr1;END=3397063;STD_quant_start=16.344505;STD_quant_stop=5.843189;Kurtosis_quant_start=-0.960141;Kurtosis_quant_stop=-0.460461;SVTYPE=DEL;SUPTYPE=AL;SVLEN=-81;STRANDS=+-;RE=7;REF_strand=17;AF=0.411765	GT:DR:DV	0/1:10:7
chr1	3414079	264	N	TCTGAATTTTCACTTTCCTCCTGACTCCCACAAAGTTGCAGTTGTCATGTGTGTGTC	.	PASS	PRECISE;SVMETHOD=Snifflesv1.0.11;CHR2=chr1;END=3414081;STD_quant_start=1.581139;STD_quant_stop=2.167948;Kurtosis_quant_start=4.312763;Kurtosis_quant_stop=0.804362;SVTYPE=INS;SUPTYPE=AL;SVLEN=54;STRANDS=+-;RE=13;REF_strand=22;AF=0.590909	GT:DR:DV	0/1:9:13
chr1	3422796	265	TGTGTGTGTGTGTGTGTGTGTGTGTGTGTGTGT	N	.	PASS	PRECISE;SVMETHOD=Snifflesv1.0.11;CHR2=chr1;END=3422829;STD_quant_start=9.398581;STD_quant_stop=8.793937;Kurtosis_quant_start=-1.488701;Kurtosis_quant_stop=-0.786564;SVTYPE=DEL;SUPTYPE=AL;SVLEN=-33;STRANDS=+-;RE=3;REF_strand=23;AF=0.130435	GT:DR:DV	0/0:20:3
chr1	3443218	266	AGTGTGTGTGTGTGTGTGTGTGTGTGTGTGTGTGTGTGTGTGTGTGTGTGTGTGTGTGTGTGTGTGTGTG	N	.	PASS	IMPRECISE;SVMETHOD=Snifflesv1.0.11;CHR2=chr1;END=3443279;STD_quant_start=18.020821;STD_quant_stop=17.277153;Kurtosis_quant_start=0.981553;Kurtosis_quant_stop=-1.335345;SVTYPE=DEL;SUPTYPE=AL;SVLEN=-61;STRANDS=+-;RE=4;REF_strand=27;AF=0.148148	GT:DR:DV	0/0:23:4
chr1	3474973	267	N	ACACACACACACACACACACACACACACACACACACACACGCTACCACACACACACACACACACACACACACACACACACAC	.	PASS	IMPRECISE;SVMETHOD=Snifflesv1.0.11;CHR2=chr1;END=3474973;STD_quant_start=11.515207;STD_quant_stop=16.456002;Kurtosis_quant_start=-1.156160;Kurtosis_quant_stop=-1.177243;SVTYPE=INS;SUPTYPE=AL;SVLEN=78;STRANDS=+-;RE=5;REF_strand=20;AF=0.25	GT:DR:DV	0/0:15:5
chr1	3499395	268	TGTGTGTGTGTGTGTGTGTGTGTGTGTGTGTGTGTGTGTGTGTGTGT	N	.	PASS	IMPRECISE;SVMETHOD=Snifflesv1.0.11;CHR2=chr1;END=3499436;STD_quant_start=20.037465;STD_quant_stop=23.629078;Kurtosis_quant_start=0.395309;Kurtosis_quant_stop=-1.068910;SVTYPE=DEL;SUPTYPE=AL;SVLEN=-41;STRANDS=+-;RE=6;REF_strand=24;AF=0.25	GT:DR:DV	0/0:18:6
chr1	3502085	269	N	TATTATTATTATTATTATTGATGATGATGATGATGATGACCATTATTATTATTA	.	PASS	IMPRECISE;SVMETHOD=Snifflesv1.0.11;CHR2=chr1;END=3502104;STD_quant_start=24.852901;STD_quant_stop=20.008332;Kurtosis_quant_start=-0.012924;Kurtosis_quant_stop=-1.497503;SVTYPE=INS;SUPTYPE=AL;SVLEN=35;STRANDS=+-;RE=3;REF_strand=29;AF=0.103448	GT:DR:DV	0/0:26:3
chr1	3503287	270	N	GTCAACCAAAGGCAGGGGCTGTAGGAACTACCTGCCTCATGGAACCTGGGAAAAA	.	PASS	PRECISE;SVMETHOD=Snifflesv1.0.11;CHR2=chr1;END=3503290;STD_quant_start=0.707107;STD_quant_stop=3.376389;Kurtosis_quant_start=3.702776;Kurtosis_quant_stop=2.188867;SVTYPE=INS;SUPTYPE=AL;SVLEN=48;STRANDS=+-;RE=12;REF_strand=26;AF=0.461538	GT:DR:DV	0/1:14:12
chr1	3509360	271	AAAAAAATAATAAGATTCCATGCATGACTGTTGGCACTTTTGATTTTGTCAGGACCAGTCTTCC	N	.	PASS	PRECISE;SVMETHOD=Snifflesv1.0.11;CHR2=chr1;END=3509423;STD_quant_start=2.366432;STD_quant_stop=0.000000;Kurtosis_quant_start=0.462809;Kurtosis_quant_stop=7.000000;SVTYPE=DEL;SUPTYPE=AL;SVLEN=-63;STRANDS=+-;RE=13;REF_strand=31;AF=0.419355	GT:DR:DV	0/1:18:13
chr1	3524299	272	ACCCGGCTTCATTTCACACATCTGTAGTTTCATATTACTCTATTTTGCT	N	.	PASS	PRECISE;SVMETHOD=Snifflesv1.0.11;CHR2=chr1;END=3524350;STD_quant_start=0.316228;STD_quant_stop=0.774597;Kurtosis_quant_start=0.896296;Kurtosis_quant_stop=-0.344045;SVTYPE=DEL;SUPTYPE=AL;SVLEN=-51;STRANDS=+-;RE=14;REF_strand=23;AF=0.608696	GT:DR:DV	0/1:9:14
chr1	3525293	273	CCCCTCTCTCTCTCTCTCTCTCTCTCTCTCTCTCT	N	.	PASS	PRECISE;SVMETHOD=Snifflesv1.0.11;CHR2=chr1;END=3525326;STD_quant_start=3.714835;STD_quant_stop=3.687818;Kurtosis_quant_start=1.319471;Kurtosis_quant_stop=1.446367;SVTYPE=DEL;SUPTYPE=AL;SVLEN=-33;STRANDS=+-;RE=5;REF_strand=21;AF=0.238095	GT:DR:DV	0/0:16:5
chr1	3526665	274	N	GTGTGTGTGTGTGTGTGTGTGTGTTATGTGTGTGTGTGT	.	PASS	IMPRECISE;SVMETHOD=Snifflesv1.0.11;CHR2=chr1;END=3526665;STD_quant_start=6.264982;STD_quant_stop=17.269916;Kurtosis_quant_start=-0.413769;Kurtosis_quant_stop=0.006217;SVTYPE=INS;SUPTYPE=AL;SVLEN=43;STRANDS=+-;RE=4;REF_strand=20;AF=0.2	GT:DR:DV	0/0:16:4
chr1	3612590	275	N	CATTCATTCATTCCATTCATTCCATCTATTCATCCATCCAATCTGGCTTCCTCCATTCA	.	PASS	IMPRECISE;SVMETHOD=Snifflesv1.0.11;CHR2=chr1;END=3612597;STD_quant_start=21.911755;STD_quant_stop=26.842131;Kurtosis_quant_start=-0.846180;Kurtosis_quant_stop=-0.452046;SVTYPE=INS;SUPTYPE=AL;SVLEN=44;STRANDS=+-;RE=8;REF_strand=22;AF=0.363636	GT:DR:DV	0/1:14:8
chr1	3617811	276	GTCGCACGACCAACATATACAGTGCCTTGCATAAATTCACCCCTTTGGACTTTTCTACATTTTTGTCATGGTATAACCACAGAAGTTAAAATTTATTTCATGTGAGTTTATGTAATGGACCAACACAAAATAGTGCATCATTTGGAAGTGGGGAAATAAACATTATTTACAAATAAAAATCTGAAAAAGTGTTGAGTGCATATGTATTCACCCCCTACTGTGAAACCCTAACAAAGATCTGGTGCGACCAATTGCATTCACAAGTCACATTTGCAAGTCACATAAAGTAAATAGGGGTCCACCTGTCTGCAATTTAATCTAGTATAAATACACCTGTTCTGTGAGCCGGACTCAGTTTTTGTCAATCATTACTGAACAAACAGCATCATGAAGACCAAGGAGCTCACCAAACAGGTCAGGGATAAAGTTGTGGAGAAATATGAATGGGTTGGGTTATAAAAATATCCAGAGCTTTTGAACATCTCTCTGAGCACCATAAAATCCATCATAAGAAAATGGAAAAGAATATCACAACCTATAGGGCCGTCCACCCAAACTGAAGAGTGGGACAAGGAGAAAATTAATCAGAGAAGCAACCAGGAGGCCCATGGTTACTCTGGAGGAGTTGCAGAGATCCACAGCTGAGGTGGGAGAATCTGTCCACAGGACAACTAGTCAAAATCTACTCCCACAAATCTGGCCTTTATGGAAGAGTGGCAAGAAGAAAGCCATTGTTGAAAGGGATCCATAAAAAAGTTTGCCAGAAGCCATGTGGGAGACACAGCAAACATGTGGAAGAAGGTGCTCTGGTCAGATGAGACCAAATTGAACTTTTTGGCCTCAATGCAAAAGCGCTATATGTGGCGAAAACCCAACACTGCCCATCACCCTTTCAAGCAGTGGGGATGCTTCTCTTCAGCAGGTACAGGGAAACTGGTCAGAATAGAGGGGAAAAGATGGATGGAGCCAAATACACAGGGAAATCCTTGAAAATCTGATGCAGTCTGCAAAAGACTTGAGACAGGGTTCATCTTCCAGCAGGACAATGACCCTAAACATACAGCCAGAGCTACAAAGAATGGTTTGGATTAAAGAATGTTAATGTCTTAAAATGGCCCAGTCAAAGCCCAGACCTCAATCCAATAGAGAATCTAAGCAAGACTTGAAGATTGCGGTTCAGAGGCGGTCTCCATCCAATCTGACTGAGCTTCATCTTTTTGCCAAGAAGAATGGACAAAACCTTTCCATCTCAAAAGCTGGTAGAGACATACCCAAAAGACTTGCAGCTGTAATTCAAAGGGGTTCACACAAAGTATTCTTTGGGGGGGGGAATACTTATGCACCCAACAGATGTCAACTTTTTGTTCTCATTATTGTTTTGTGTCACAATAAACTTTATTTTGCACCTCCAAAGTACTATGCATGTTTTGTTGATCAATTGGAAAAAGTTTATTTAAGTCTATTTGAATTCCAGTTAGTAACAGTACATAATGGGAAAAAGTCCAAGGGGTG	N	.	PASS	PRECISE;SVMETHOD=Snifflesv1.0.11;CHR2=chr1;END=3619322;STD_quant_start=3.674235;STD_quant_stop=5.440588;Kurtosis_quant_start=6.899124;Kurtosis_quant_stop=6.565260;SVTYPE=DEL;SUPTYPE=AL,SR;SVLEN=-1511;STRANDS=+-;RE=14;REF_strand=23;AF=0.608696	GT:DR:DV	0/1:9:14
chr1	3618699	277	N	GGCACCATCCCAACAGTGAAAATATGGTGGTGGTAGC	.	PASS	PRECISE;SVMETHOD=Snifflesv1.0.11;CHR2=chr1;END=3618701;STD_quant_start=4.242641;STD_quant_stop=2.390457;Kurtosis_quant_start=3.462963;Kurtosis_quant_stop=-0.620000;SVTYPE=INS;SUPTYPE=AL;SVLEN=39;STRANDS=+-;RE=7;REF_strand=20;AF=0.35	GT:DR:DV	0/1:13:7
chr1	3671010	278	CGCCAGGAAACTGGTCAACATCGTCTTTAAAGGTTCATCGAAGGATTTAATGAGCCGATTTAAACCAACTGAATAC	N	.	PASS	PRECISE;SVMETHOD=Snifflesv1.0.11;CHR2=chr1;END=3671082;STD_quant_start=3.549648;STD_quant_stop=5.205766;Kurtosis_quant_start=1.966274;Kurtosis_quant_stop=1.697995;SVTYPE=DEL;SUPTYPE=AL;SVLEN=-72;STRANDS=+-;RE=11;REF_strand=26;AF=0.423077	GT:DR:DV	0/1:15:11
chr1	3699007	279	GTATGCAAGCAATTTAGAAACGTAGTGGTTATTCA	N	.	PASS	IMPRECISE;SVMETHOD=Snifflesv1.0.11;CHR2=chr1;END=3699048;STD_quant_start=12.292274;STD_quant_stop=23.651638;Kurtosis_quant_start=-1.459770;Kurtosis_quant_stop=-1.608595;SVTYPE=DEL;SUPTYPE=AL;SVLEN=-41;STRANDS=+-;RE=16;REF_strand=20;AF=0.8	GT:DR:DV	0/1:4:16
chr1	3699082	280	N	TTCTACACTCTAAAATATCGCAAACAAATGCTTGACCATAAAAACTATAGGAAGTCCTCTTCGGTGCAAATGAAACCATTTTGCGAAGTCCTGGGGAACTTTAATCAACAACCGAAATATCTTTTTTATTGAGGAAGGTAAGAGATTACATTAAGGCGATTCACGGTTTTATTTACAGGTTTTACTCTTTCAGAGAATTTCATTCAAAATTAACATAGGACCAAGGGAATCTGTTTGGAAAAATTTCTCGATTTCTTACCCGCGGATATAAGCACAGTCGAGAAATTTGAGAGTTACGTATCTCTTGAAGGAATCTTCTTGAACTGCTCTCTTTAGTCAAAATCATGTCGAGAACCTCCGTTTGTGGATTTGAAGCAGGTTTATTGGCGTGAAAGAAAAAAAGACCTGAAAACAGTGATTTCAGCAGCCTTTCATCTTTAGGCAGACATGAAGAATCCCATTAGCTGCGTTTTTTCGACCCGCGTTATGCGGCGATTTTTTATGCAGAATTTGTTGAAGACCGAAATTATTATAAAGTCACCGCACCATTAGGCGTATTCGCGTATTTATTTGTAGGTCACCGTAGTTATTAGCATTAAAAGGGCAATGGGAGAAAGCGAAATTCCCGAATAGGAACTAAAATAATATCATACCAGCGAATAACAATATAGCAATGCATTAAAAGCTAATTAGATTGCCACCACTGGCTTTTAATTCATAAAACCGATGCGATCTTTTATGTTTTGGGACGATTGGTCCACATAATACACACACACACACCACACAC	.	PASS	IMPRECISE;SVMETHOD=Snifflesv1.0.11;CHR2=chr1;END=3699082;STD_quant_start=218.829271;STD_quant_stop=400.554928;Kurtosis_quant_start=0.633608;Kurtosis_quant_stop=0.293837;SVTYPE=INS;SUPTYPE=AL,SR;SVLEN=763;STRANDS=+-;RE=4;REF_strand=20;AF=0.2	GT:DR:DV	0/0:16:4
chr1	3718812	281	N	<DEL>	.	PASS	PRECISE;SVMETHOD=Snifflesv1.0.11;CHR2=chr1;END=3724509;STD_quant_start=6.110101;STD_quant_stop=8.736895;Kurtosis_quant_start=-0.053093;Kurtosis_quant_stop=2.570203;SVTYPE=DEL;SUPTYPE=SR;SVLEN=-5697;STRANDS=+-;RE=6;REF_strand=20;AF=0.3	GT:DR:DV	0/0:14:6
chr1	3735547	282	CACACACACACACACACACACACACACACACACACA	N	.	PASS	PRECISE;SVMETHOD=Snifflesv1.0.11;CHR2=chr1;END=3735580;STD_quant_start=1.500000;STD_quant_stop=3.122499;Kurtosis_quant_start=1.000000;Kurtosis_quant_stop=-1.098619;SVTYPE=DEL;SUPTYPE=AL;SVLEN=-33;STRANDS=+-;RE=4;REF_strand=20;AF=0.2	GT:DR:DV	0/0:16:4
chr1	3763790	283	N	CCTACTGAATTTGACGCCTGGAGTTCAAACATTTTCAA	.	PASS	PRECISE;SVMETHOD=Snifflesv1.0.11;CHR2=chr1;END=3763790;STD_quant_start=1.632993;STD_quant_stop=2.581989;Kurtosis_quant_start=-1.500000;Kurtosis_quant_stop=-0.960000;SVTYPE=INS;SUPTYPE=AL;SVLEN=38;STRANDS=+-;RE=3;REF_strand=7;AF=0.428571	GT:DR:DV	0/1:4:3
chr1	3970806	284	N	<DEL>	.	PASS	PRECISE;SVMETHOD=Snifflesv1.0.11;CHR2=chr1;END=3981875;STD_quant_start=4.082483;STD_quant_stop=2.309401;Kurtosis_quant_start=-0.117600;Kurtosis_quant_stop=0.000000;SVTYPE=DEL;SUPTYPE=SR;SVLEN=-11069;STRANDS=+-;RE=3;REF_strand=19;AF=0.157895	GT:DR:DV	0/0:16:3
chr1	4129812	285	GAGAGAGAGAGAGAGAGAGAGAGAGAGAGAG	N	.	PASS	PRECISE;SVMETHOD=Snifflesv1.0.11;CHR2=chr1;END=4129847;STD_quant_start=2.569047;STD_quant_stop=3.464102;Kurtosis_quant_start=-0.644628;Kurtosis_quant_stop=-0.800000;SVTYPE=DEL;SUPTYPE=AL;SVLEN=-35;STRANDS=+-;RE=5;REF_strand=21;AF=0.238095	GT:DR:DV	0/0:16:5
chr1	4136084	286	GAGAGAGAGAGAGAGAGAGAGAGAGAGAGAGAGAGAGAGAGAGAGAGAGAGAGA	N	.	PASS	PRECISE;SVMETHOD=Snifflesv1.0.11;CHR2=chr1;END=4136139;STD_quant_start=2.150581;STD_quant_stop=9.420722;Kurtosis_quant_start=0.021183;Kurtosis_quant_stop=0.034858;SVTYPE=DEL;SUPTYPE=AL;SVLEN=-55;STRANDS=+-;RE=8;REF_strand=27;AF=0.296296	GT:DR:DV	0/0:19:8
chr1	4172607	287	GAGAGAGAGAGAGAGAGAGAGAGAGAGAGAGAGAGGAGAAAAAG	N	.	PASS	PRECISE;SVMETHOD=Snifflesv1.0.11;CHR2=chr1;END=4172655;STD_quant_start=3.605551;STD_quant_stop=8.544004;Kurtosis_quant_start=-0.704142;Kurtosis_quant_stop=0.135297;SVTYPE=DEL;SUPTYPE=AL;SVLEN=-48;STRANDS=+-;RE=4;REF_strand=28;AF=0.142857	GT:DR:DV	0/0:24:4
chr1	4204863	288	N	AGCAGTTAATTTCAATCACAGGGTAATAAATGTGTGT	.	PASS	IMPRECISE;SVMETHOD=Snifflesv1.0.11;CHR2=chr1;END=4204863;STD_quant_start=10.500000;STD_quant_stop=12.539936;Kurtosis_quant_start=1.000000;Kurtosis_quant_stop=0.949449;SVTYPE=INS;SUPTYPE=AL;SVLEN=37;STRANDS=+-;RE=4;REF_strand=28;AF=0.142857	GT:DR:DV	0/0:24:4
chr1	4207299	289	GTGTGTGTGTGTGTGTGTGTGTGTGTGTGTGTGTGTGTGTGTGTGTGTGTGTGTGTGTGTGTGTGTGTGTGTG	N	.	PASS	IMPRECISE;SVMETHOD=Snifflesv1.0.11;CHR2=chr1;END=4207355;STD_quant_start=25.298221;STD_quant_stop=18.641352;Kurtosis_quant_start=-0.083267;Kurtosis_quant_stop=-1.943098;SVTYPE=DEL;SUPTYPE=AL;SVLEN=-56;STRANDS=+-;RE=6;REF_strand=35;AF=0.171429	GT:DR:DV	0/0:29:6
chr1	4209115	290	N	ATAATAATAATAATAATAATATCAATAATAATAATACCGT	.	PASS	IMPRECISE;SVMETHOD=Snifflesv1.0.11;CHR2=chr1;END=4209115;STD_quant_start=14.979987;STD_quant_stop=14.071247;Kurtosis_quant_start=-1.329306;Kurtosis_quant_stop=-1.291429;SVTYPE=INS;SUPTYPE=AL;SVLEN=40;STRANDS=+-;RE=5;REF_strand=38;AF=0.131579	GT:DR:DV	0/0:33:5
chr1	4209542	291	TGAGTGTGTGTGTGTGTGTGTGTGTGTGTGTGTGTGTGTGT	N	.	PASS	IMPRECISE;SVMETHOD=Snifflesv1.0.11;CHR2=chr1;END=4209589;STD_quant_start=19.293781;STD_quant_stop=22.310312;Kurtosis_quant_start=-1.285429;Kurtosis_quant_stop=-1.528850;SVTYPE=DEL;SUPTYPE=AL;SVLEN=-47;STRANDS=+-;RE=4;REF_strand=36;AF=0.111111	GT:DR:DV	0/0:32:4
chr1	4224764	292	TTTGTTCTGTAGGGCTTAGGATAAGCCAGTTCTCC	N	.	PASS	PRECISE;SVMETHOD=Snifflesv1.0.11;CHR2=chr1;END=4224799;STD_quant_start=1.500000;STD_quant_stop=0.500000;Kurtosis_quant_start=1.000000;Kurtosis_quant_stop=1.000000;SVTYPE=DEL;SUPTYPE=AL;SVLEN=-35;STRANDS=+-;RE=4;REF_strand=26;AF=0.153846	GT:DR:DV	0/0:22:4
chr1	4274237	293	AAAAACACACAGCACACACACACACACACACACACACACACACACACACACACACACACACACACACACACACACACACACACACACACACACACACACACA	N	.	PASS	IMPRECISE;SVMETHOD=Snifflesv1.0.11;CHR2=chr1;END=4274357;STD_quant_start=13.630847;STD_quant_stop=42.745760;Kurtosis_quant_start=3.945191;Kurtosis_quant_stop=0.924188;SVTYPE=DEL;SUPTYPE=AL;SVLEN=-120;STRANDS=+-;RE=12;REF_strand=20;AF=0.6	GT:DR:DV	0/1:8:12
chr1	4287762	294	TGTGTGTGTGTGTGTGTGTGTGTGTGTGTGTGTGTGTGTGTGTGTGTGTGTGTGTGTGTGTG	N	.	PASS	PRECISE;SVMETHOD=Snifflesv1.0.11;CHR2=chr1;END=4287828;STD_quant_start=2.041241;STD_quant_stop=4.082483;Kurtosis_quant_start=3.000000;Kurtosis_quant_stop=-1.262400;SVTYPE=DEL;SUPTYPE=AL;SVLEN=-66;STRANDS=+-;RE=6;REF_strand=16;AF=0.375	GT:DR:DV	0/1:10:6
chr1	4325022	295	N	ATGCGCATATGCGCGCTGCGGCGCGTATGGCGGC	.	PASS	PRECISE;SVMETHOD=Snifflesv1.0.11;CHR2=chr1;END=4325023;STD_quant_start=5.338539;STD_quant_stop=3.640055;Kurtosis_quant_start=-0.778393;Kurtosis_quant_stop=0.441794;SVTYPE=INS;SUPTYPE=AL;SVLEN=35;STRANDS=+-;RE=4;REF_strand=25;AF=0.16	GT:DR:DV	0/0:21:4
chr1	4327885	296	N	AAAGAAAATGGAAAAGAATATGGCACAACCGCCAAACCTACCAAGAGGGCCATAGATCCACCCAAACTGA	.	PASS	IMPRECISE;SVMETHOD=Snifflesv1.0.11;CHR2=chr1;END=4327885;STD_quant_start=5.055250;STD_quant_stop=11.860298;Kurtosis_quant_start=1.157013;Kurtosis_quant_stop=3.701770;SVTYPE=INS;SUPTYPE=AL;SVLEN=67;STRANDS=+-;RE=9;REF_strand=17;AF=0.529412	GT:DR:DV	0/1:8:9
chr1	4328334	297	TCTCCATCCAACCAAGGCTTCATCTTTTTTTTTTGC	N	.	PASS	IMPRECISE;SVMETHOD=Snifflesv1.0.11;CHR2=chr1;END=4328372;STD_quant_start=18.117671;STD_quant_stop=16.007811;Kurtosis_quant_start=0.897353;Kurtosis_quant_stop=0.531677;SVTYPE=DEL;SUPTYPE=AL;SVLEN=-38;STRANDS=+-;RE=4;REF_strand=17;AF=0.235294	GT:DR:DV	0/0:13:4
chr1	4359306	298	GTGTGTGTGTGTGTGTGTGTGTGTGTGTGTGTGTGTGTGTGTGTGTGTGTGT	N	.	PASS	PRECISE;SVMETHOD=Snifflesv1.0.11;CHR2=chr1;END=4359346;STD_quant_start=7.395945;STD_quant_stop=8.792042;Kurtosis_quant_start=6.361316;Kurtosis_quant_stop=-0.203399;SVTYPE=DEL;SUPTYPE=AL;SVLEN=-40;STRANDS=+-;RE=10;REF_strand=27;AF=0.37037	GT:DR:DV	0/1:17:10
chr1	4375905	299	ATTAATCAAAATTAATCAAGGAAAACGCGAGTTTAAGGATGAACGTTATTGTAAATACATGTGGATAGAACTGTGATGATTGA	N	.	PASS	IMPRECISE;SVMETHOD=Snifflesv1.0.11;CHR2=chr1;END=4375985;STD_quant_start=39.436306;STD_quant_stop=19.402176;Kurtosis_quant_start=0.263250;Kurtosis_quant_stop=-0.439395;SVTYPE=DEL;SUPTYPE=AL;SVLEN=-80;STRANDS=+-;RE=9;REF_strand=17;AF=0.529412	GT:DR:DV	0/1:8:9
chr1	4376083	300	N	ATTTCCCACTCCCGCCACTCTCCTCAGTGCAGTGTCCGTTTCTTTTAAACATGGCAGTTTGATATGGGCTGTTTACTTGGCCTGTGGTAATGCTGGCTGCAAGGTTTCCTTCTGAACTGAAAATGGGACTTTCACTAAGCGCAAGTC	.	PASS	IMPRECISE;SVMETHOD=Snifflesv1.0.11;CHR2=chr1;END=4376083;STD_quant_start=6.791539;STD_quant_stop=15.471748;Kurtosis_quant_start=1.232225;Kurtosis_quant_stop=4.461666;SVTYPE=INS;SUPTYPE=AL;SVLEN=147;STRANDS=+-;RE=8;REF_strand=17;AF=0.470588	GT:DR:DV	0/1:9:8
chr1	4388724	301	N	ATCTTCTACATTCAAGGAAGGAAGGTGTTAGAAATTATGAAGAATAATGAGGA	.	PASS	PRECISE;SVMETHOD=Snifflesv1.0.11;CHR2=chr1;END=4388725;STD_quant_start=0.707107;STD_quant_stop=1.549193;Kurtosis_quant_start=-1.163265;Kurtosis_quant_stop=-0.672281;SVTYPE=INS;SUPTYPE=AL;SVLEN=51;STRANDS=+-;RE=14;REF_strand=21;AF=0.666667	GT:DR:DV	0/1:7:14
chr1	4391228	302	CCTCAGTGTTTTTAACCTGTTGACGTTTTTTATTTAGCTTTATT	N	.	PASS	PRECISE;SVMETHOD=Snifflesv1.0.11;CHR2=chr1;END=4391277;STD_quant_start=7.389181;STD_quant_stop=4.242641;Kurtosis_quant_start=0.806505;Kurtosis_quant_stop=0.492593;SVTYPE=DEL;SUPTYPE=AL;SVLEN=-49;STRANDS=+-;RE=10;REF_strand=25;AF=0.4	GT:DR:DV	0/1:15:10
chr1	4393818	303	N	ATTCTTGTTGTGGTAAACAACAACAACCTTTGACTCCAGAGCAAC	.	PASS	IMPRECISE;SVMETHOD=Snifflesv1.0.11;CHR2=chr1;END=4393818;STD_quant_start=6.368324;STD_quant_stop=14.772347;Kurtosis_quant_start=-1.442387;Kurtosis_quant_stop=2.513476;SVTYPE=INS;SUPTYPE=AL;SVLEN=45;STRANDS=+-;RE=9;REF_strand=20;AF=0.45	GT:DR:DV	0/1:11:9
chr1	4403801	304	TACACACACACACACACACACACACACACACACACACACACAC	N	.	PASS	PRECISE;SVMETHOD=Snifflesv1.0.11;CHR2=chr1;END=4403843;STD_quant_start=1.870829;STD_quant_stop=1.581139;Kurtosis_quant_start=4.410016;Kurtosis_quant_stop=6.639345;SVTYPE=DEL;SUPTYPE=AL;SVLEN=-42;STRANDS=+-;RE=14;REF_strand=31;AF=0.451613	GT:DR:DV	0/1:17:14
chr1	4404264	305	N	AAAAAAGTGTTTTCCTAGGCTTTGTAGCACAA	.	PASS	PRECISE;SVMETHOD=Snifflesv1.0.11;CHR2=chr1;END=4404265;STD_quant_start=0.377964;STD_quant_stop=2.138090;Kurtosis_quant_start=4.000000;Kurtosis_quant_stop=-0.566406;SVTYPE=INS;SUPTYPE=AL;SVLEN=32;STRANDS=+-;RE=7;REF_strand=26;AF=0.269231	GT:DR:DV	0/0:19:7
chr1	4409713	306	N	CAATTAAACACAGTATATAGCACCTGTCCCTGA	.	PASS	PRECISE;SVMETHOD=Snifflesv1.0.11;CHR2=chr1;END=4409713;STD_quant_start=0.000000;STD_quant_stop=0.912871;Kurtosis_quant_start=3.000000;Kurtosis_quant_stop=-0.141024;SVTYPE=INS;SUPTYPE=AL;SVLEN=34;STRANDS=+-;RE=24;REF_strand=26;AF=0.923077	GT:DR:DV	1/1:2:24
chr1	4416859	307	CCTCTCTCTCTCTCTCTCTCTCTCTCTCTCTCTCTCTCTCT	N	.	PASS	PRECISE;SVMETHOD=Snifflesv1.0.11;CHR2=chr1;END=4416900;STD_quant_start=0.816497;STD_quant_stop=2.581989;Kurtosis_quant_start=-1.500000;Kurtosis_quant_stop=-0.960000;SVTYPE=DEL;SUPTYPE=AL;SVLEN=-41;STRANDS=+-;RE=3;REF_strand=25;AF=0.12	GT:DR:DV	0/0:22:3
chr1	4432194	308	N	TCAATGATCAAAATCACTTTAAAGAATCAAATACCCGGTGATGCAGAATGTGCTGTAAAAAAAATAATAGCATTTCCTAGAAGTGTCGTCATGACTCAATGATGAATTTTTAATAAAGGATTGTATTAAAATGTGCTGATG	.	PASS	IMPRECISE;SVMETHOD=Snifflesv1.0.11;CHR2=chr1;END=4432196;STD_quant_start=42.684892;STD_quant_stop=14.635573;Kurtosis_quant_start=2.952930;Kurtosis_quant_stop=0.059851;SVTYPE=INS;SUPTYPE=AL;SVLEN=128;STRANDS=+-;RE=10;REF_strand=24;AF=0.416667	GT:DR:DV	0/1:14:10
chr1	4443555	309	TGTGTGTGTGTGTGTGTGTGTGTGTGTGTGTGTGTGT	N	.	PASS	IMPRECISE;SVMETHOD=Snifflesv1.0.11;CHR2=chr1;END=4443610;STD_quant_start=12.559857;STD_quant_stop=27.046257;Kurtosis_quant_start=-0.574258;Kurtosis_quant_stop=-1.986372;SVTYPE=DEL;SUPTYPE=AL;SVLEN=-55;STRANDS=+-;RE=4;REF_strand=18;AF=0.222222	GT:DR:DV	0/0:14:4
chr1	4447498	310	CTGCGGCGTAGCTTTGACGCAGAAGCATGAATTGAAAAGTACTCAGGAGGAGAGCTGAATGCTGTAGACCGCACCACTC	N	.	PASS	PRECISE;SVMETHOD=Snifflesv1.0.11;CHR2=chr1;END=4447578;STD_quant_start=3.492850;STD_quant_stop=7.071068;Kurtosis_quant_start=0.411717;Kurtosis_quant_stop=1.651040;SVTYPE=DEL;SUPTYPE=AL;SVLEN=-80;STRANDS=+-;RE=10;REF_strand=23;AF=0.434783	GT:DR:DV	0/1:13:10
chr1	4471429	311	ACACAGAGGGAGGTACAGCACAGTCTTGATGCTTGGACACTGGATGGTTTTAGCCTCAGGACATTGACTTATGATCCACTTAGGTGACCTCAGGCTGAGCTGAATCCCCTCAAAATGTAAGATTCATTTCAGATCAGTTGAAAGCATCACAATGTAGAGCCGCAGGATGATTTCTTTTGTCATGTTCGTGTATAGCCATTGTGTTGCTGTGGCAGGCTCAGTTTTACCAAGAGTGCAGAGCCACAGAGTCCAGCATTTTATTAGGTTTCTGTTTAAAAACTCCCACACTTTGGGCAAACGGTTCTGGCTTTTAGGTAAAAACTTTAAATCTCAGCGTGGAGATGAGACTGGAGATGAACATAAACAGCATCAGGATTTATTACAATAAGATTATGAAATCCCAATGTGATTTAGTAATTAAAATGTATTATATATGTATATTAATAATGGATATTACAGATGCATTAACATGCAAAAGTATATTTAAAAGTTCATATACAGAGGATATATATTATATACAGTCACCAAGCATCTATAGGGACTTATAGTTACTCCCTTTGCCCTTTGCACATATTCCACAAATATTGGGAACATTCCTCTGAGATTTTATTGATGACATGTTTG	N	.	PASS	PRECISE;SVMETHOD=Snifflesv1.0.11;CHR2=chr1;END=4472053;STD_quant_start=3.162278;STD_quant_stop=6.000000;Kurtosis_quant_start=0.280000;Kurtosis_quant_stop=1.000000;SVTYPE=DEL;SUPTYPE=AL;SVLEN=-624;STRANDS=+-;RE=4;REF_strand=20;AF=0.2	GT:DR:DV	0/0:16:4
chr1	4493807	312	N	TCTTTTGATTTATACTCTCTTCTAAGTTGGG	.	PASS	PRECISE;SVMETHOD=Snifflesv1.0.11;CHR2=chr1;END=4493807;STD_quant_start=9.237604;STD_quant_stop=6.350853;Kurtosis_quant_start=0.000000;Kurtosis_quant_stop=-0.000000;SVTYPE=INS;SUPTYPE=AL;SVLEN=31;STRANDS=+-;RE=3;REF_strand=23;AF=0.130435	GT:DR:DV	0/0:20:3
chr1	4497051	313	TTCCTCTCTTCCTCTCTTCCTCTCTTCCTCTCTCTCCTCTCTCTCCT	N	.	PASS	IMPRECISE;SVMETHOD=Snifflesv1.0.11;CHR2=chr1;END=4497097;STD_quant_start=12.469964;STD_quant_stop=16.673332;Kurtosis_quant_start=1.329339;Kurtosis_quant_stop=1.765055;SVTYPE=DEL;SUPTYPE=AL;SVLEN=-46;STRANDS=+-;RE=8;REF_strand=26;AF=0.307692	GT:DR:DV	0/1:18:8
chr1	4501817	314	N	TCATCCCTGACTATTATTAATATAAGCTATATAATCTCTCATCAATCTATTTATATTCTCAAACTCTATTCAATCTATTCATCAATA	.	PASS	IMPRECISE;SVMETHOD=Snifflesv1.0.11;CHR2=chr1;END=4501817;STD_quant_start=19.663842;STD_quant_stop=38.318838;Kurtosis_quant_start=-0.020618;Kurtosis_quant_stop=-0.066000;SVTYPE=INS;SUPTYPE=AL;SVLEN=87;STRANDS=+-;RE=3;REF_strand=29;AF=0.103448	GT:DR:DV	0/0:26:3
chr1	4549085	315	AAGACAGGCTGTTAACTTTATAGTGCACTAAAAACATAGTAACAATGATACAGCACATTTTCTTCTGTGCTTCTTAACAAGCCTGGAAGAGATGATGAGTTTTTCAGTGCGATTGTGACATCGGACATGACAACCTGCATGTCTCATTCTTTTATGGGTCCAGTTTCTTTCTTATCAAACTCAAACTTTTAAAATAAACTTTCTTTTGTTTTGATGGTTACAAATTTGACCAAAAAACTATATATAGCCAAAAAGACGTAGGTACTAAGCAA	N	.	PASS	PRECISE;SVMETHOD=Snifflesv1.0.11;CHR2=chr1;END=4549360;STD_quant_start=1.516575;STD_quant_stop=1.949359;Kurtosis_quant_start=4.499373;Kurtosis_quant_stop=4.732195;SVTYPE=DEL;SUPTYPE=AL;SVLEN=-275;STRANDS=+-;RE=11;REF_strand=26;AF=0.423077	GT:DR:DV	0/1:15:11
chr1	4563233	316	CTCTCTCTCTCTCTCTCTCTCTCTCTCTCTCTCTCTCTCTCTCTCTCTCTCTCTCTCTCTCCTT	N	.	PASS	IMPRECISE;SVMETHOD=Snifflesv1.0.11;CHR2=chr1;END=4563290;STD_quant_start=14.486447;STD_quant_stop=4.942527;Kurtosis_quant_start=-0.074800;Kurtosis_quant_stop=0.034267;SVTYPE=DEL;SUPTYPE=AL;SVLEN=-57;STRANDS=+-;RE=7;REF_strand=20;AF=0.35	GT:DR:DV	0/1:13:7
chr1	4571027	317	TTACTGTACCAGGAAACAAGTAAATAAATAGAATGGTTGT	N	.	PASS	PRECISE;SVMETHOD=Snifflesv1.0.11;CHR2=chr1;END=4571066;STD_quant_start=2.880972;STD_quant_stop=1.378405;Kurtosis_quant_start=-0.056085;Kurtosis_quant_stop=1.091259;SVTYPE=DEL;SUPTYPE=AL;SVLEN=-39;STRANDS=+-;RE=14;REF_strand=28;AF=0.5	GT:DR:DV	0/1:14:14
chr1	4589766	318	TTGTGTGTGTGTTTGTGTGTGTGTGTGTGTGTGTGTGTGTGTGTGTGTGTGTGTGTGTGTGTGTGTGTGTGTGTGTGTGTGTGTGT	N	.	PASS	IMPRECISE;SVMETHOD=Snifflesv1.0.11;CHR2=chr1;END=4589850;STD_quant_start=7.429670;STD_quant_stop=16.189503;Kurtosis_quant_start=1.135524;Kurtosis_quant_stop=-0.177286;SVTYPE=DEL;SUPTYPE=AL;SVLEN=-84;STRANDS=+-;RE=11;REF_strand=23;AF=0.478261	GT:DR:DV	0/1:12:11
chr1	4615092	319	N	CTGCCACTATTGAAAATGTAAGAGACCTTGGTCATGTGAAAACCTTGACATTT	.	PASS	PRECISE;SVMETHOD=Snifflesv1.0.11;CHR2=chr1;END=4615094;STD_quant_start=4.795832;STD_quant_stop=3.651484;Kurtosis_quant_start=5.086326;Kurtosis_quant_stop=-0.007500;SVTYPE=INS;SUPTYPE=AL;SVLEN=52;STRANDS=+-;RE=9;REF_strand=20;AF=0.45	GT:DR:DV	0/1:11:9
chr1	4651705	320	CACACACACACACACACACACACACACACACATC	N	.	PASS	IMPRECISE;SVMETHOD=Snifflesv1.0.11;CHR2=chr1;END=4651749;STD_quant_start=23.086793;STD_quant_stop=25.260641;Kurtosis_quant_start=-1.182700;Kurtosis_quant_stop=-0.938822;SVTYPE=DEL;SUPTYPE=AL;SVLEN=-44;STRANDS=+-;RE=11;REF_strand=31;AF=0.354839	GT:DR:DV	0/1:20:11
chr1	4665403	321	ACATGCAGGCATGTTTCCTCCTCAGCACTGCTGCATTCAGACAGAGATTTTGTGGTTTTGTGGTATCGGTTTTGAGAGGGGTTCTGTGGGTTGTGGGGAAGTGTGTGAGAGCAAGTTGGTGACTGATTATGTGCACAAGTGAGAGACTTGAGTACTGGAGACCTGTTTGTGTGTGACTATAAATGGA	N	.	PASS	IMPRECISE;SVMETHOD=Snifflesv1.0.11;CHR2=chr1;END=4665581;STD_quant_start=77.539237;STD_quant_stop=71.051624;Kurtosis_quant_start=-0.026824;Kurtosis_quant_stop=-0.006332;SVTYPE=DEL;SUPTYPE=AL;SVLEN=-178;STRANDS=+-;RE=3;REF_strand=28;AF=0.107143	GT:DR:DV	0/0:25:3
chr1	4674675	322	TCTCTCTCTCTCTCTCTCTCTCTCTCTCTCTCTCT	N	.	PASS	IMPRECISE;SVMETHOD=Snifflesv1.0.11;CHR2=chr1;END=4674721;STD_quant_start=2.345208;STD_quant_stop=10.700467;Kurtosis_quant_start=-0.735537;Kurtosis_quant_stop=-1.856734;SVTYPE=DEL;SUPTYPE=AL;SVLEN=-46;STRANDS=+-;RE=4;REF_strand=32;AF=0.125	GT:DR:DV	0/0:28:4
chr1	4684830	323	TGTGTGTGTGTGTGTGTGGTGTGTGTGTGTGTGTGTGTGTGTGTGTGTGTGTGTGTGTGTGTGTGTGTGTGTGTGTGTGTGTGTGTGTGTGTGTGTGTGTGTGTGTGTGTGTGTGT	N	.	PASS	PRECISE;SVMETHOD=Snifflesv1.0.11;CHR2=chr1;END=4684942;STD_quant_start=1.449138;STD_quant_stop=3.591657;Kurtosis_quant_start=0.340579;Kurtosis_quant_stop=-1.265714;SVTYPE=DEL;SUPTYPE=AL;SVLEN=-112;STRANDS=+-;RE=14;REF_strand=27;AF=0.518519	GT:DR:DV	0/1:13:14
chr1	4694880	324	GTGTGTGTGTGTGTGTGTGTGTGTGTGTGTGTGTGTGTGTGTGTGTGTGTGTGTGTGTGTGTGTG	N	.	PASS	IMPRECISE;SVMETHOD=Snifflesv1.0.11;CHR2=chr1;END=4694962;STD_quant_start=35.074920;STD_quant_stop=31.998047;Kurtosis_quant_start=1.348579;Kurtosis_quant_stop=-0.776413;SVTYPE=DEL;SUPTYPE=AL;SVLEN=-82;STRANDS=+-;RE=8;REF_strand=22;AF=0.363636	GT:DR:DV	0/1:14:8
chr1	4714108	325	ATATATATATATATATATATATATATAAATATAATATATAAATATATATATATATATATAT	N	.	PASS	PRECISE;SVMETHOD=Snifflesv1.0.11;CHR2=chr1;END=4714164;STD_quant_start=6.804410;STD_quant_stop=6.332456;Kurtosis_quant_start=0.573142;Kurtosis_quant_stop=0.242732;SVTYPE=DEL;SUPTYPE=AL;SVLEN=-56;STRANDS=+-;RE=11;REF_strand=23;AF=0.478261	GT:DR:DV	0/1:12:11
chr1	4738326	326	TCATTTGTCAGTTGAAAACCTTCTTGATTTGTCAT	N	.	PASS	PRECISE;SVMETHOD=Snifflesv1.0.11;CHR2=chr1;END=4738360;STD_quant_start=2.415229;STD_quant_stop=4.163332;Kurtosis_quant_start=-1.182857;Kurtosis_quant_stop=0.000000;SVTYPE=DEL;SUPTYPE=AL;SVLEN=-34;STRANDS=+-;RE=6;REF_strand=21;AF=0.285714	GT:DR:DV	0/0:15:6
chr1	4739731	327	ACACACACACACACACACACACACACACACACACACCCCCACCAATACACACACACACACA	N	.	PASS	IMPRECISE;SVMETHOD=Snifflesv1.0.11;CHR2=chr1;END=4739763;STD_quant_start=16.753109;STD_quant_stop=0.577350;Kurtosis_quant_start=-0.007117;Kurtosis_quant_stop=0.000000;SVTYPE=DEL;SUPTYPE=AL;SVLEN=-32;STRANDS=+-;RE=3;REF_strand=20;AF=0.15	GT:DR:DV	0/0:17:3
chr1	4755246	328	TGTCTCAGAATCATTAATGTGAGTTAGTGTGAGTAAT	N	.	PASS	PRECISE;SVMETHOD=Snifflesv1.0.11;CHR2=chr1;END=4755296;STD_quant_start=7.765307;STD_quant_stop=8.648699;Kurtosis_quant_start=0.990648;Kurtosis_quant_stop=0.370745;SVTYPE=DEL;SUPTYPE=AL;SVLEN=-50;STRANDS=+-;RE=11;REF_strand=20;AF=0.55	GT:DR:DV	0/1:9:11
chr1	4756525	329	N	ACACTGGATGGAAGGAAACTGTTTCCACTTGTTCTCAG	.	PASS	PRECISE;SVMETHOD=Snifflesv1.0.11;CHR2=chr1;END=4756525;STD_quant_start=0.845154;STD_quant_stop=2.236068;Kurtosis_quant_start=-1.600000;Kurtosis_quant_stop=-0.057143;SVTYPE=INS;SUPTYPE=AL;SVLEN=38;STRANDS=+-;RE=7;REF_strand=20;AF=0.35	GT:DR:DV	0/1:13:7
chr1	4759281	330	ATTTTATTATTAGCAATCTCAAATCAATCAAATTACAAAATA	N	.	PASS	PRECISE;SVMETHOD=Snifflesv1.0.11;CHR2=chr1;END=4759323;STD_quant_start=3.754997;STD_quant_stop=3.405877;Kurtosis_quant_start=6.786874;Kurtosis_quant_stop=6.824819;SVTYPE=DEL;SUPTYPE=AL;SVLEN=-42;STRANDS=+-;RE=12;REF_strand=24;AF=0.5	GT:DR:DV	0/1:12:12
chr1	4759758	331	AGACAGGCAGGCAGGCAGGCAGACAGACAGACAGACAGAGACAGGCAGGCAGGTAGGCAGGTAGACAGAACAGAA	N	.	PASS	IMPRECISE;SVMETHOD=Snifflesv1.0.11;CHR2=chr1;END=4759833;STD_quant_start=28.409505;STD_quant_stop=28.635642;Kurtosis_quant_start=-0.964289;Kurtosis_quant_stop=0.597138;SVTYPE=DEL;SUPTYPE=AL;SVLEN=-75;STRANDS=+-;RE=10;REF_strand=21;AF=0.47619	GT:DR:DV	0/1:11:10
chr1	4764724	332	N	GTGTGTGTGTGTGTGTGTGTGTGTGTGTGTGT	.	PASS	PRECISE;SVMETHOD=Snifflesv1.0.11;CHR2=chr1;END=4764725;STD_quant_start=6.436503;STD_quant_stop=7.171372;Kurtosis_quant_start=3.951891;Kurtosis_quant_stop=-0.506574;SVTYPE=INS;SUPTYPE=AL;SVLEN=36;STRANDS=+-;RE=7;REF_strand=20;AF=0.35	GT:DR:DV	0/1:13:7
chr1	4771721	333	TTACACACACACACACACACACACACACACACACACACACACAC	N	.	PASS	PRECISE;SVMETHOD=Snifflesv1.0.11;CHR2=chr1;END=4771770;STD_quant_start=2.236068;STD_quant_stop=8.148620;Kurtosis_quant_start=4.504910;Kurtosis_quant_stop=2.363599;SVTYPE=DEL;SUPTYPE=AL;SVLEN=-49;STRANDS=+-;RE=12;REF_strand=24;AF=0.5	GT:DR:DV	0/1:12:12
chr1	4778299	334	TGTGTGTGTGTGTGTGTGTGTGTGTGTGTGTGTGTGTGTGTGTGTGTGTGTGTGTGTGTGTGTGTGTGTGTGTGTGT	N	.	PASS	PRECISE;SVMETHOD=Snifflesv1.0.11;CHR2=chr1;END=4778376;STD_quant_start=6.724747;STD_quant_stop=7.958224;Kurtosis_quant_start=-1.284692;Kurtosis_quant_stop=0.020111;SVTYPE=DEL;SUPTYPE=AL;SVLEN=-77;STRANDS=+-;RE=9;REF_strand=24;AF=0.375	GT:DR:DV	0/1:15:9
chr1	4792714	335	ACACACACACACACACACACACACACACACACACACACACACACACACACACACACACACACACACACACACACACACACACACACACACACACACACA	N	.	PASS	IMPRECISE;SVMETHOD=Snifflesv1.0.11;CHR2=chr1;END=4792808;STD_quant_start=14.081903;STD_quant_stop=16.534812;Kurtosis_quant_start=-0.496435;Kurtosis_quant_stop=0.073437;SVTYPE=DEL;SUPTYPE=AL;SVLEN=-94;STRANDS=+-;RE=14;REF_strand=25;AF=0.56	GT:DR:DV	0/1:11:14
chr1	4883822	336	CTGAAGTCGGTGTTGATGAAGCTGTCGATGCGTCACGTAGGCGT	N	.	PASS	PRECISE;SVMETHOD=Snifflesv1.0.11;CHR2=chr1;END=4883866;STD_quant_start=9.819805;STD_quant_stop=6.082763;Kurtosis_quant_start=3.016151;Kurtosis_quant_stop=3.839090;SVTYPE=DEL;SUPTYPE=AL;SVLEN=-44;STRANDS=+-;RE=7;REF_strand=18;AF=0.388889	GT:DR:DV	0/1:11:7
chr1	4913041	337	TTTTATCAGGGTATCTACAGCTTGTTACAAGTTACATTTAGTTTTAAGACCTTTTATTATTATTTTAAATTAAATTTAAGACCAAACTGCAGTGGAAAATCACACCCAAAGAGAAAATATACTTATTTCAAGCAAACACATTTCTGCCCATTACACTCCAGCACCTTGATCCACTTGAGTCTACAGTTTGTAGGATTTACAACACACAGGGAAGTTTGCTTCATAAGCACTTTCAGACACTGTCTCAAAACACTATGAGTAATTATCAATTTAAAGCCATCTATCATAAAACTCGCATTTCCCCATGTCGCTAGACTAAGCTGAAGGCTGGCTAGAAAGGCGTTCATTTAATATATAAATTAACCAGAAACATACAAAGCAGCAAATACAACAACTTATAATTCTTCTACTTTGGTCTGGCAGAGTAGAAACATTTTCTGGGGTGACCTTTGGCTGTAATGCGCCCAAAATAATTTAGACCCAATTTGAAATTAATACTTTTTAGGCCTTTTGACACATGGCCACTCTGTTTATGTTGTAGAGCTACAATTCCAAAGGC	N	.	PASS	PRECISE;SVMETHOD=Snifflesv1.0.11;CHR2=chr1;END=4913598;STD_quant_start=4.644505;STD_quant_stop=0.000000;Kurtosis_quant_start=3.371870;Kurtosis_quant_stop=-nan;SVTYPE=DEL;SUPTYPE=AL;SVLEN=-557;STRANDS=+-;RE=7;REF_strand=19;AF=0.368421	GT:DR:DV	0/1:12:7
chr1	4942781	338	TGTGTGTGTGTGTGTGTGTGTGTGTGTGTGTGTGTGTGTGTGT	N	.	PASS	IMPRECISE;SVMETHOD=Snifflesv1.0.11;CHR2=chr1;END=4942828;STD_quant_start=16.901676;STD_quant_stop=25.409972;Kurtosis_quant_start=-0.109927;Kurtosis_quant_stop=-0.003096;SVTYPE=DEL;SUPTYPE=AL;SVLEN=-47;STRANDS=+-;RE=3;REF_strand=19;AF=0.157895	GT:DR:DV	0/0:16:3
chr1	4953783	339	TGTGTGTGTGTGTGTGTGTGTGTGTGTGTGTGTGTGTGTGTGTGTGTGTGTGTGTGTGTGTGTGTGTGTGTGTGTGT	N	.	PASS	IMPRECISE;SVMETHOD=Snifflesv1.0.11;CHR2=chr1;END=4953862;STD_quant_start=8.837420;STD_quant_stop=11.640447;Kurtosis_quant_start=6.730512;Kurtosis_quant_stop=6.295202;SVTYPE=DEL;SUPTYPE=AL;SVLEN=-79;STRANDS=+-;RE=11;REF_strand=27;AF=0.407407	GT:DR:DV	0/1:16:11
chr1	4955141	340	TGTGTGTGTGTGTGTGTGTGTGTGTGTGTGTGTGT	N	.	PASS	PRECISE;SVMETHOD=Snifflesv1.0.11;CHR2=chr1;END=4955187;STD_quant_start=1.581139;STD_quant_stop=5.722762;Kurtosis_quant_start=0.280000;Kurtosis_quant_stop=0.431735;SVTYPE=DEL;SUPTYPE=AL;SVLEN=-46;STRANDS=+-;RE=4;REF_strand=24;AF=0.166667	GT:DR:DV	0/0:20:4
chr1	4969752	341	GGCTTTAAACTATATTTGGTCTAATAAATGCACTATACATCGTCTCTGTACAATTAAAGAAATACATATATTATGAGCATCCCTTGTCTCTCTGTTATCCCAACACAAATTTGTCCGTGTTTATATTTTTTGTGTGCAGATTAATCTTGTAGGTTCATCAATCGTGGCCAAACTCCTGGCCAGAGTCAATTTCGTATCCATTTAAGCTTTTGGGTGCCGATGAAAAGGCCTCCATCCACCCATCAGCTATACTACTTAGTATTTGAGTGTCATGGAGATGGACTGGAACCCATGCTGACAAGTGGCTGGGTACACCCTAGGTTTAAGCTTGTTCAATTTGTACTAATAAATAAGTGCCAATGTCATACTTAGTTCTAAGTCTGAGGACTCCTTTGAATCACCCTTAGACATTCAGATATTAATAGACAGATCAGACTTCACACTTTTGTTTCCCATCGTTCAACTGCAG	N	.	PASS	IMPRECISE;SVMETHOD=Snifflesv1.0.11;CHR2=chr1;END=4970221;STD_quant_start=1.673320;STD_quant_stop=15.626900;Kurtosis_quant_start=-0.500000;Kurtosis_quant_stop=1.495560;SVTYPE=DEL;SUPTYPE=AL;SVLEN=-469;STRANDS=+-;RE=5;REF_strand=14;AF=0.357143	GT:DR:DV	0/1:9:5
chr1	4985475	342	AGGAGGAGGCCTAAGAAAGGGAGAGAAACGGAGTGAGACGGAGAAAGGGAGAGAAACA	N	.	PASS	IMPRECISE;SVMETHOD=Snifflesv1.0.11;CHR2=chr1;END=4985545;STD_quant_start=11.180340;STD_quant_stop=20.794230;Kurtosis_quant_start=-0.452070;Kurtosis_quant_stop=-0.902341;SVTYPE=DEL;SUPTYPE=AL;SVLEN=-70;STRANDS=+-;RE=5;REF_strand=18;AF=0.277778	GT:DR:DV	0/0:13:5
chr1	5040754	343	AGAACGGGCACTGCAGTAGTAATACAGACATA	N	.	PASS	PRECISE;SVMETHOD=Snifflesv1.0.11;CHR2=chr1;END=5040786;STD_quant_start=1.264911;STD_quant_stop=2.529822;Kurtosis_quant_start=7.000000;Kurtosis_quant_stop=7.000000;SVTYPE=DEL;SUPTYPE=AL;SVLEN=-32;STRANDS=+-;RE=10;REF_strand=24;AF=0.416667	GT:DR:DV	0/1:14:10
chr1	5047982	344	CACACACACACACACACACACACACACACACAC	N	.	PASS	PRECISE;SVMETHOD=Snifflesv1.0.11;CHR2=chr1;END=5048018;STD_quant_start=5.477226;STD_quant_stop=8.041559;Kurtosis_quant_start=-0.540000;Kurtosis_quant_stop=-0.673557;SVTYPE=DEL;SUPTYPE=AL;SVLEN=-36;STRANDS=+-;RE=3;REF_strand=25;AF=0.12	GT:DR:DV	0/0:22:3
chr1	5059021	345	ATCCTATCTACCTATCTATCTATCTATATCTTCTTCTATTTTTCATCTTTTTTAA	N	.	PASS	PRECISE;SVMETHOD=Snifflesv1.0.11;CHR2=chr1;END=5059076;STD_quant_start=5.612486;STD_quant_stop=1.341641;Kurtosis_quant_start=0.022565;Kurtosis_quant_stop=6.390144;SVTYPE=DEL;SUPTYPE=AL;SVLEN=-55;STRANDS=+-;RE=12;REF_strand=22;AF=0.545455	GT:DR:DV	0/1:10:12
chr1	5065788	346	TGTGTGTGTGTGTGTGTGTGTGTGTGTGTGTGTGTGTGTGTGTGTGTGTGTGTGTGTGTGTGTGTGTGTGTGTGTGTGTGTGTGTGTGTGTGT	N	.	PASS	IMPRECISE;SVMETHOD=Snifflesv1.0.11;CHR2=chr1;END=5065851;STD_quant_start=0.577350;STD_quant_stop=17.320508;Kurtosis_quant_start=0.000000;Kurtosis_quant_stop=0.000000;SVTYPE=DEL;SUPTYPE=AL;SVLEN=-63;STRANDS=+-;RE=3;REF_strand=18;AF=0.166667	GT:DR:DV	0/0:15:3
chr1	5074083	347	CTCTCTCTCTCTCTCTCTCTCTCTCTCTCTCTCTCTCTCTCTCTCTCTCT	N	.	PASS	PRECISE;SVMETHOD=Snifflesv1.0.11;CHR2=chr1;END=5074133;STD_quant_start=1.788854;STD_quant_stop=4.571652;Kurtosis_quant_start=2.810077;Kurtosis_quant_stop=-0.338854;SVTYPE=DEL;SUPTYPE=AL;SVLEN=-50;STRANDS=+-;RE=13;REF_strand=27;AF=0.481481	GT:DR:DV	0/1:14:13
chr1	5084696	348	N	CTGGTAGTGGACGCCAGGCGATCTCGGCGGGAGTTGATGA	.	PASS	PRECISE;SVMETHOD=Snifflesv1.0.11;CHR2=chr1;END=5084696;STD_quant_start=2.073644;STD_quant_stop=6.920983;Kurtosis_quant_start=1.775554;Kurtosis_quant_stop=-0.488548;SVTYPE=INS;SUPTYPE=AL;SVLEN=45;STRANDS=+-;RE=10;REF_strand=21;AF=0.47619	GT:DR:DV	0/1:11:10
chr1	5115692	349	ACACACACACACACACACACACACACACACACACACA	N	.	PASS	IMPRECISE;SVMETHOD=Snifflesv1.0.11;CHR2=chr1;END=5115729;STD_quant_start=1.732051;STD_quant_stop=10.185774;Kurtosis_quant_start=-0.666667;Kurtosis_quant_stop=0.060624;SVTYPE=DEL;SUPTYPE=AL;SVLEN=-37;STRANDS=+-;RE=4;REF_strand=35;AF=0.114286	GT:DR:DV	0/0:31:4
chr1	5128785	350	ACACACACACACACACACACACACACACACACACAA	N	.	PASS	IMPRECISE;SVMETHOD=Snifflesv1.0.11;CHR2=chr1;END=5128828;STD_quant_start=12.841339;STD_quant_stop=10.163661;Kurtosis_quant_start=1.230864;Kurtosis_quant_stop=6.827268;SVTYPE=DEL;SUPTYPE=AL;SVLEN=-43;STRANDS=+-;RE=10;REF_strand=29;AF=0.344828	GT:DR:DV	0/1:19:10
chr1	5163134	351	N	CAACCTTTAAACATTGCCGCTCTACTAAAATTGGGTTTTTTTTTAT	.	PASS	PRECISE;SVMETHOD=Snifflesv1.0.11;CHR2=chr1;END=5163134;STD_quant_start=2.645751;STD_quant_stop=7.500000;Kurtosis_quant_start=-1.448980;Kurtosis_quant_stop=-1.131437;SVTYPE=INS;SUPTYPE=AL;SVLEN=42;STRANDS=+-;RE=4;REF_strand=31;AF=0.129032	GT:DR:DV	0/0:27:4
chr1	5169211	352	TGAAATCAATCAAAAAGTCACAAAAAATGTGTCTCATAGGGGCTTTTAAC	N	.	PASS	PRECISE;SVMETHOD=Snifflesv1.0.11;CHR2=chr1;END=5169259;STD_quant_start=0.000000;STD_quant_stop=0.447214;Kurtosis_quant_start=2.495092;Kurtosis_quant_stop=1.989042;SVTYPE=DEL;SUPTYPE=AL;SVLEN=-48;STRANDS=+-;RE=16;REF_strand=28;AF=0.571429	GT:DR:DV	0/1:12:16
chr1	5169489	353	N	GCATGTTAAAGCCCTCCAAAAGCCAATTCATTTGTCAGAAAAAAAAATAATAATAATAACCCTATTACTCAATAGGGCCTCCCACTTGTCTCCTC	.	PASS	PRECISE;SVMETHOD=Snifflesv1.0.11;CHR2=chr1;END=5169490;STD_quant_start=4.135215;STD_quant_stop=8.130191;Kurtosis_quant_start=5.919909;Kurtosis_quant_stop=2.191110;SVTYPE=INS;SUPTYPE=AL;SVLEN=92;STRANDS=+-;RE=12;REF_strand=27;AF=0.444444	GT:DR:DV	0/1:15:12
chr1	5178065	354	GTAAGCTCTAGAAACCGATTCTGATTGTGAAG	N	.	PASS	PRECISE;SVMETHOD=Snifflesv1.0.11;CHR2=chr1;END=5178097;STD_quant_start=4.110961;STD_quant_stop=8.734987;Kurtosis_quant_start=0.075873;Kurtosis_quant_stop=4.962550;SVTYPE=DEL;SUPTYPE=AL;SVLEN=-32;STRANDS=+-;RE=10;REF_strand=31;AF=0.322581	GT:DR:DV	0/1:21:10
chr1	5180493	355	AGAGAGAGAGAGAGAGAGAGAGAGAGAGAGAGAGAGAGAGAGAGA	N	.	PASS	PRECISE;SVMETHOD=Snifflesv1.0.11;CHR2=chr1;END=5180537;STD_quant_start=0.632456;STD_quant_stop=5.744563;Kurtosis_quant_start=-0.500000;Kurtosis_quant_stop=0.858402;SVTYPE=DEL;SUPTYPE=AL;SVLEN=-44;STRANDS=+-;RE=5;REF_strand=28;AF=0.178571	GT:DR:DV	0/0:23:5
chr1	5246848	356	CAACTTTGATTCAAGGGAGACCTTTGTAGGAAATGTATGTT	N	.	PASS	PRECISE;SVMETHOD=Snifflesv1.0.11;CHR2=chr1;END=5246892;STD_quant_start=9.073772;STD_quant_stop=7.560864;Kurtosis_quant_start=-1.051517;Kurtosis_quant_stop=0.104982;SVTYPE=DEL;SUPTYPE=AL;SVLEN=-44;STRANDS=+-;RE=6;REF_strand=22;AF=0.272727	GT:DR:DV	0/0:16:6
chr1	5252894	357	ACACACACACACACACACACACACACACACACACATACACACACACACACACACACACA	N	.	PASS	IMPRECISE;SVMETHOD=Snifflesv1.0.11;CHR2=chr1;END=5252956;STD_quant_start=6.789698;STD_quant_stop=12.397580;Kurtosis_quant_start=1.694323;Kurtosis_quant_stop=2.178990;SVTYPE=DEL;SUPTYPE=AL;SVLEN=-62;STRANDS=+-;RE=14;REF_strand=27;AF=0.518519	GT:DR:DV	0/1:13:14
chr1	5294253	358	N	TTTGTCACTAGGGCTGAACTTCTTTTCCCCACATAAGTCAT	.	PASS	PRECISE;SVMETHOD=Snifflesv1.0.11;CHR2=chr1;END=5294256;STD_quant_start=0.000000;STD_quant_stop=1.974842;Kurtosis_quant_start=7.000000;Kurtosis_quant_stop=-1.593750;SVTYPE=INS;SUPTYPE=AL;SVLEN=36;STRANDS=+-;RE=11;REF_strand=22;AF=0.5	GT:DR:DV	0/1:11:11
chr1	5300112	359	TGTGTGTGTGTGTGTGTGTGTGTGTGTGTGTGTGTGTGTGT	N	.	PASS	PRECISE;SVMETHOD=Snifflesv1.0.11;CHR2=chr1;END=5300153;STD_quant_start=6.020797;STD_quant_stop=8.500000;Kurtosis_quant_start=-0.972509;Kurtosis_quant_stop=1.000000;SVTYPE=DEL;SUPTYPE=AL;SVLEN=-41;STRANDS=+-;RE=4;REF_strand=21;AF=0.190476	GT:DR:DV	0/0:17:4
chr1	5300291	360	N	CACTTTCTCTCCTCTCTCTCTCTCTCTCTCT	.	PASS	PRECISE;SVMETHOD=Snifflesv1.0.11;CHR2=chr1;END=5300291;STD_quant_start=0.000000;STD_quant_stop=1.290994;Kurtosis_quant_start=-nan;Kurtosis_quant_stop=-0.960000;SVTYPE=INS;SUPTYPE=AL;SVLEN=32;STRANDS=+-;RE=3;REF_strand=21;AF=0.142857	GT:DR:DV	0/0:18:3
chr1	5417684	361	GGCAGTTGTTCTGTGCACTCATAATACATGGGTGTG	N	.	PASS	PRECISE;SVMETHOD=Snifflesv1.0.11;CHR2=chr1;END=5417720;STD_quant_start=1.303840;STD_quant_stop=1.140175;Kurtosis_quant_start=1.117628;Kurtosis_quant_stop=1.220041;SVTYPE=DEL;SUPTYPE=AL;SVLEN=-36;STRANDS=+-;RE=13;REF_strand=27;AF=0.481481	GT:DR:DV	0/1:14:13
chr1	5438837	362	GAGTCTCTCTCTCTCTCTCTCTCTCTCTCTCTCTC	N	.	PASS	PRECISE;SVMETHOD=Snifflesv1.0.11;CHR2=chr1;END=5438877;STD_quant_start=3.240370;STD_quant_stop=7.118052;Kurtosis_quant_start=-0.746032;Kurtosis_quant_stop=-0.618854;SVTYPE=DEL;SUPTYPE=AL;SVLEN=-40;STRANDS=+-;RE=6;REF_strand=22;AF=0.272727	GT:DR:DV	0/0:16:6
chr1	5447095	363	TTAAACAATAATACAAATCTAATCAAACATTTAAATCAAATAAGATTCAATTAA	N	.	PASS	PRECISE;SVMETHOD=Snifflesv1.0.11;CHR2=chr1;END=5447149;STD_quant_start=2.333333;STD_quant_stop=0.333333;Kurtosis_quant_start=6.000000;Kurtosis_quant_stop=6.000000;SVTYPE=DEL;SUPTYPE=AL;SVLEN=-54;STRANDS=+-;RE=9;REF_strand=21;AF=0.428571	GT:DR:DV	0/1:12:9
chr1	5464095	364	N	ATCCGCGACCCTAGGGGGTCCACGGATTTACTCGTGGGTC	.	PASS	IMPRECISE;SVMETHOD=Snifflesv1.0.11;CHR2=chr1;END=5464095;STD_quant_start=3.492850;STD_quant_stop=10.084642;Kurtosis_quant_start=1.701693;Kurtosis_quant_stop=0.490137;SVTYPE=INS;SUPTYPE=AL;SVLEN=42;STRANDS=+-;RE=10;REF_strand=22;AF=0.454545	GT:DR:DV	0/1:12:10
chr1	5473667	365	AGAGAGAGAGAGAGAGAGAGAGAGAGAGAGAGAGAGAGA	N	.	PASS	PRECISE;SVMETHOD=Snifflesv1.0.11;CHR2=chr1;END=5473707;STD_quant_start=4.971346;STD_quant_stop=7.718253;Kurtosis_quant_start=-1.236259;Kurtosis_quant_stop=-0.268861;SVTYPE=DEL;SUPTYPE=AL;SVLEN=-40;STRANDS=+-;RE=7;REF_strand=24;AF=0.291667	GT:DR:DV	0/0:17:7
chr1	5553885	366	AGCACTGATCGCAAAATAGAGCTGAGGCTGATGAG	N	.	PASS	PRECISE;SVMETHOD=Snifflesv1.0.11;CHR2=chr1;END=5553920;STD_quant_start=1.949359;STD_quant_stop=1.095445;Kurtosis_quant_start=-0.742382;Kurtosis_quant_stop=-0.500000;SVTYPE=DEL;SUPTYPE=AL;SVLEN=-35;STRANDS=+-;RE=5;REF_strand=21;AF=0.238095	GT:DR:DV	0/0:16:5
chr1	5560249	367	GTGTGTGTGTGTGTGTGTGTGTGTGTGTGTG	N	.	PASS	PRECISE;SVMETHOD=Snifflesv1.0.11;CHR2=chr1;END=5560280;STD_quant_start=2.720294;STD_quant_stop=5.899152;Kurtosis_quant_start=1.949112;Kurtosis_quant_stop=0.226320;SVTYPE=DEL;SUPTYPE=AL;SVLEN=-31;STRANDS=+-;RE=11;REF_strand=20;AF=0.55	GT:DR:DV	0/1:9:11
chr1	5582054	368	N	CTGGCCCACTGTGCAAAGCAGATCTTAATGGG	.	PASS	PRECISE;SVMETHOD=Snifflesv1.0.11;CHR2=chr1;END=5582054;STD_quant_start=1.603567;STD_quant_stop=2.751623;Kurtosis_quant_start=0.500000;Kurtosis_quant_stop=0.122464;SVTYPE=INS;SUPTYPE=AL;SVLEN=32;STRANDS=+-;RE=7;REF_strand=33;AF=0.212121	GT:DR:DV	0/0:26:7
chr1	5585218	369	N	CAATACACACACACACACACACACACACACA	.	PASS	IMPRECISE;SVMETHOD=Snifflesv1.0.11;CHR2=chr1;END=5585219;STD_quant_start=8.522030;STD_quant_stop=13.091027;Kurtosis_quant_start=0.413973;Kurtosis_quant_stop=1.610527;SVTYPE=INS;SUPTYPE=AL;SVLEN=34;STRANDS=+-;RE=8;REF_strand=28;AF=0.285714	GT:DR:DV	0/0:20:8
chr1	5592129	370	GGAATGGTGGCACTTGGGCGGTCCACTCCTGTTTGCCAGATCTGG	N	.	PASS	PRECISE;SVMETHOD=Snifflesv1.0.11;CHR2=chr1;END=5592173;STD_quant_start=0.000000;STD_quant_stop=0.000000;Kurtosis_quant_start=2.941166;Kurtosis_quant_stop=0.448226;SVTYPE=DEL;SUPTYPE=AL;SVLEN=-44;STRANDS=+-;RE=20;REF_strand=36;AF=0.555556	GT:DR:DV	0/1:16:20
chr1	5595076	371	TACAGTGCCTTGCATAAGTATTCACCCCCTAGGACTTTTTCCCATTATGTACTGTTACTAACTGGAATTCAAATAGACTTAAATAACTTTTTCCCGTTTGATCAACAAACATGCATAGTACTTTGGAGGCAAAATAAATTTTATTGTGACACAAACAATAATGAGAACAAAAAGTTGACATCTGTTGGGTGCTGACTTGGTAGAACCCCTTTCGCTGCAATTACAGCTCAAGTCTTTTTATGTCTCTACCAACATCTAGAGATGGAAAGGTTTGTCCATTCTTTGGCAAAAAAAGATGAAGCTCAGTCAGATTGGATGGAGAGCTGTGAACCGCAATCTTCAAGTCTTGCCATAGATTCTCTATTGGATTGAGGTCTGGGCTTTGAGGCCATTTTAAGACATTAACATTCTTTAATCCAAACCATTCCATTGGCTCTGGCTGTATGTTTAGGGTCATTGTCCTGCTGGAAGATGAACCTCCGCCCCAGTCTCAAGTCTTTTGCAGACTGCATCAGATTTTCTTCAAGGATTTCCCTGTATTTGGCTCCATCCATCTTTCCCTCTATTCTGACCAGTTTCCCTGTACCTGCTGAAGAGAAGCATCCCACAGCATGATGCTACCACCACCATATTTCACTGTTGGGACGGTGTGCTCAGGGTGATGGGCAGTGTTAAACACATGGCGTTTTTGCATTGAGGCCAAAAAGTTCAATTTTGGTCTCATCTGACCAGAGCACCTTCTTCCACATGTTTGCTGTGTCTCCCACATGGCTTCTGGCAAACTCCAAACGGGATTTTTTATCGATCCCTTTCAACAATGGCTTTCTTCTTGCCACTCTTCCATAAAATAGATTTGTTGACTAATAGTTGTCCTGTGGACAGATTCTCCCACCTCAGCTGTGGATTCCTCCAGAGTAACCACTGATTAAACTCTTCAGTTTGGGTGGACGGCCTCCTCTTTGGTAGGTTTCCTTGGTTGTGCCATATTCTTTCCATTTTCTTATGATGGATTTTATGGTGCTCAGAGAGATGTTCAAAGCTCTGGATATTTTTTAGAACCTAACCCTGCTTCATATTTCTCCACAACTTTATCCCTGACCTGTTTGGTGAGCTCCTTGGTCTTCATGATGCTGTTTGTTCAGTAATGATCTCCAACAAACTCTGAGTCCGTCACAGAACAGGTGTATTTTACTGAGATTAAATTGCAGACAGGTGGACCCTATTTACTAATTATTTTGCAAATGTGACTTGTGAATGCAATTGGTTTCAGATTTTTTAGGGGTTTCACAGTTTTGCACTCAACACTTTTCAGATTTTTATAAATAATTTGAAATCCATGTAATATTTCCCCACTTCCAAATGATGCACTATTTTGTGTTGGTCCATTACATAAACTCACATGAAATAAATTTTAATCTGTGGTTATACCATGACAAAATGTAGAAAAGTCCAAAGGGGTGAATACTTAAAACTG	N	.	PASS	PRECISE;SVMETHOD=Snifflesv1.0.11;CHR2=chr1;END=5596550;STD_quant_start=0.836660;STD_quant_stop=0.447214;Kurtosis_quant_start=0.491124;Kurtosis_quant_stop=0.877551;SVTYPE=DEL;SUPTYPE=AL,SR;SVLEN=-1474;STRANDS=+-;RE=12;REF_strand=30;AF=0.4	GT:DR:DV	0/1:18:12
chr1	5596000	372	N	GGCCTCCTGGTTGCTTCTCTGGTCAGGGCCTACC	.	PASS	PRECISE;SVMETHOD=Snifflesv1.0.11;CHR2=chr1;END=5596000;STD_quant_start=2.898275;STD_quant_stop=5.329165;Kurtosis_quant_start=-0.908163;Kurtosis_quant_stop=-0.968161;SVTYPE=INS;SUPTYPE=AL;SVLEN=39;STRANDS=+-;RE=5;REF_strand=29;AF=0.172414	GT:DR:DV	0/0:24:5
chr1	5606116	373	TGTGTGTGTGTGTGTGTGTGTGTGTGTGTGTGTGTGTGTGTGTGTGTGTGTGTG	N	.	PASS	IMPRECISE;SVMETHOD=Snifflesv1.0.11;CHR2=chr1;END=5606174;STD_quant_start=30.669610;STD_quant_stop=28.033462;Kurtosis_quant_start=2.935859;Kurtosis_quant_stop=2.211899;SVTYPE=DEL;SUPTYPE=AL;SVLEN=-58;STRANDS=+-;RE=8;REF_strand=19;AF=0.421053	GT:DR:DV	0/1:11:8
chr1	5653703	374	GATCAGACTGACTCTAAATCGGGCCTGTTCAGACAATAACAAGTGGATAGTGGGAAGTTATTCTTATTTTAACACCTGGCATTAAAATGTGTCCTGAGTGTGTCTCTCGTGACCTTTTGTCACAGGTTTCTTCCTCGTTCCGTATGCAAATAAACAAGTACATCATTTGTATTTGCAAAGATAAAATGATGTTGTCTTTAACCAGTCTGAGTGTACAGATATGTCCAATGGTGTCAGTATTGATATTGTGGCTGTGGACCCAAACTGATCAATGTATTTACACTGAGACATGTAAAAATCCT	N	.	PASS	PRECISE;SVMETHOD=Snifflesv1.0.11;CHR2=chr1;END=5654005;STD_quant_start=3.664502;STD_quant_stop=1.558387;Kurtosis_quant_start=-0.007017;Kurtosis_quant_stop=3.224913;SVTYPE=DEL;SUPTYPE=AL;SVLEN=-302;STRANDS=+-;RE=7;REF_strand=18;AF=0.388889	GT:DR:DV	0/1:11:7
chr1	5657987	375	GTGTGTGTGTGTGTGTGTGTGTGTGTGTGTGTGTGTGTGTGTGTGTG	N	.	PASS	IMPRECISE;SVMETHOD=Snifflesv1.0.11;CHR2=chr1;END=5658034;STD_quant_start=11.051826;STD_quant_stop=12.317235;Kurtosis_quant_start=-0.680226;Kurtosis_quant_stop=-1.027999;SVTYPE=DEL;SUPTYPE=AL;SVLEN=-47;STRANDS=+-;RE=7;REF_strand=18;AF=0.388889	GT:DR:DV	0/1:11:7
chr1	5695120	376	TGTGTGTGTGTGTGTGTGTGTGTGTGTGTGTGTGTGTGTGTGTGTGTGTGTGTGT	N	.	PASS	IMPRECISE;SVMETHOD=Snifflesv1.0.11;CHR2=chr1;END=5695170;STD_quant_start=23.171103;STD_quant_stop=28.300177;Kurtosis_quant_start=-0.290226;Kurtosis_quant_stop=-1.141416;SVTYPE=DEL;SUPTYPE=AL;SVLEN=-50;STRANDS=+-;RE=10;REF_strand=27;AF=0.37037	GT:DR:DV	0/1:17:10
chr1	5714798	377	TCTCTCTCTCTCTCTCTCTCTCTCTCTCTCTC	N	.	PASS	IMPRECISE;SVMETHOD=Snifflesv1.0.11;CHR2=chr1;END=5714831;STD_quant_start=5.196152;STD_quant_stop=13.291601;Kurtosis_quant_start=0.000000;Kurtosis_quant_stop=-0.011299;SVTYPE=DEL;SUPTYPE=AL;SVLEN=-33;STRANDS=+-;RE=3;REF_strand=24;AF=0.125	GT:DR:DV	0/0:21:3
chr1	5736504	378	CACACACACACACACACACACACACACACACACACACACACACACACACACACACACACACACA	N	.	PASS	IMPRECISE;SVMETHOD=Snifflesv1.0.11;CHR2=chr1;END=5736565;STD_quant_start=22.106560;STD_quant_stop=16.843396;Kurtosis_quant_start=1.820623;Kurtosis_quant_stop=1.191121;SVTYPE=DEL;SUPTYPE=AL;SVLEN=-61;STRANDS=+-;RE=10;REF_strand=27;AF=0.37037	GT:DR:DV	0/1:17:10
chr1	5746093	379	GCCACACACACACACACACACACACACACACACAC	N	.	PASS	IMPRECISE;SVMETHOD=Snifflesv1.0.11;CHR2=chr1;END=5746142;STD_quant_start=13.379088;STD_quant_stop=11.180340;Kurtosis_quant_start=-1.077807;Kurtosis_quant_stop=-0.678016;SVTYPE=DEL;SUPTYPE=AL;SVLEN=-49;STRANDS=+-;RE=4;REF_strand=22;AF=0.181818	GT:DR:DV	0/0:18:4
chr1	5746402	380	GTGTGTGTGTGTGTGTGTGTGTGTGTGTGTGTGTGTGTGTGTGTGTGTGTGTGTGTGTGTG	N	.	PASS	IMPRECISE;SVMETHOD=Snifflesv1.0.11;CHR2=chr1;END=5746450;STD_quant_start=4.000000;STD_quant_stop=10.897247;Kurtosis_quant_start=1.000000;Kurtosis_quant_stop=-1.309638;SVTYPE=DEL;SUPTYPE=AL;SVLEN=-48;STRANDS=+-;RE=4;REF_strand=22;AF=0.181818	GT:DR:DV	0/0:18:4
chr1	5754449	381	N	TGATGTCATGACCAATTTCAAGCAGCACTACTCCAGCGTCGCTGAGGTTTCCCTGGGATTGACAGTAAATTCTCAACAGGCCTAATACTGCTGAAACTAACTAGAACTATCTATAACACAGTGTTTAAATTGGTTGCTGCTAACTGCTGCTAAATCTTCTTTACCAACATTACAGAAATACTATCTTGGACTTTTTTAACCACATTGCCAACAATGTACAATCGGATTTTCAGGACTGAAAATCCCACAGTTAATATTGTGTTCTATTCTCGTGTTTAACCCACAGGAAGGACCAGGAACCAATAGCAGTAGCGATGAACCAGTATCTAGGCCTAACTTTATAAATGGAATACATTATCATTTCCTACTAGGACAAATAGAAAATATTTCACTT	.	PASS	IMPRECISE;SVMETHOD=Snifflesv1.0.11;CHR2=chr1;END=5754449;STD_quant_start=3.109126;STD_quant_stop=30.547777;Kurtosis_quant_start=1.426873;Kurtosis_quant_stop=0.997312;SVTYPE=INS;SUPTYPE=AL;SVLEN=388;STRANDS=+-;RE=6;REF_strand=29;AF=0.206897	GT:DR:DV	0/0:23:6
chr1	5787162	382	GCGGAGACTAACCTGAGATTTGTAGGGTGCATGTATCATTGGGGCCTTGATGCCACTGATCCCTCCCCTTATTACTACTGTG	N	.	PASS	PRECISE;SVMETHOD=Snifflesv1.0.11;CHR2=chr1;END=5787246;STD_quant_start=2.489980;STD_quant_stop=3.346640;Kurtosis_quant_start=2.568674;Kurtosis_quant_stop=0.742435;SVTYPE=DEL;SUPTYPE=AL;SVLEN=-84;STRANDS=+-;RE=11;REF_strand=23;AF=0.478261	GT:DR:DV	0/1:12:11
chr1	5790802	383	TGTGTGTGTGTGTGTGTGTGTGTGTGTCTGTGCGCGTGCGCGCGT	N	.	PASS	PRECISE;SVMETHOD=Snifflesv1.0.11;CHR2=chr1;END=5790839;STD_quant_start=3.240370;STD_quant_stop=3.872983;Kurtosis_quant_start=-0.020408;Kurtosis_quant_stop=-0.240000;SVTYPE=DEL;SUPTYPE=AL;SVLEN=-37;STRANDS=+-;RE=4;REF_strand=21;AF=0.190476	GT:DR:DV	0/0:17:4
chr1	5792081	384	N	CTATTATTATTGTGTGTGTGTGTATTATTAATGTATTGTG	.	PASS	IMPRECISE;SVMETHOD=Snifflesv1.0.11;CHR2=chr1;END=5792089;STD_quant_start=14.433757;STD_quant_stop=11.105554;Kurtosis_quant_start=-0.000000;Kurtosis_quant_stop=-1.025961;SVTYPE=INS;SUPTYPE=AL;SVLEN=32;STRANDS=+-;RE=3;REF_strand=24;AF=0.125	GT:DR:DV	0/0:21:3
chr1	5796789	385	AGAAGGCCCAAAAATTCCCTTTCTAGTCTGCTGGGTT	N	.	PASS	PRECISE;SVMETHOD=Snifflesv1.0.11;CHR2=chr1;END=5796826;STD_quant_start=2.073644;STD_quant_stop=2.121320;Kurtosis_quant_start=0.996755;Kurtosis_quant_stop=1.429630;SVTYPE=DEL;SUPTYPE=AL;SVLEN=-37;STRANDS=+-;RE=10;REF_strand=19;AF=0.526316	GT:DR:DV	0/1:9:10
chr1	5801131	386	ACACACACACACACACACACACACACACACACACACACACACACACACACACACAT	N	.	PASS	IMPRECISE;SVMETHOD=Snifflesv1.0.11;CHR2=chr1;END=5801188;STD_quant_start=15.224250;STD_quant_stop=16.753109;Kurtosis_quant_start=4.119926;Kurtosis_quant_stop=4.516164;SVTYPE=DEL;SUPTYPE=AL;SVLEN=-57;STRANDS=+-;RE=9;REF_strand=22;AF=0.409091	GT:DR:DV	0/1:13:9
chr1	5825303	387	CCCTCTCCCTCTCTCTCTCTCTCTCTCTCTCTCTCTCTCTCTCT	N	.	PASS	IMPRECISE;SVMETHOD=Snifflesv1.0.11;CHR2=chr1;END=5825351;STD_quant_start=6.191392;STD_quant_stop=12.281422;Kurtosis_quant_start=-1.699962;Kurtosis_quant_stop=0.191148;SVTYPE=DEL;SUPTYPE=AL;SVLEN=-48;STRANDS=+-;RE=6;REF_strand=19;AF=0.315789	GT:DR:DV	0/1:13:6
chr1	5832418	388	TGTGTGTGTGTGTGTGTGTGTGTGTGTGTGTGTGTGTGTGTGTGTGTGTGTGT	N	.	PASS	IMPRECISE;SVMETHOD=Snifflesv1.0.11;CHR2=chr1;END=5832494;STD_quant_start=13.279056;STD_quant_stop=2.309401;Kurtosis_quant_start=-0.000000;Kurtosis_quant_stop=0.000000;SVTYPE=DEL;SUPTYPE=AL;SVLEN=-76;STRANDS=+-;RE=3;REF_strand=20;AF=0.15	GT:DR:DV	0/0:17:3
chr1	5891376	389	TCTTCTCTTCTTCTCTTTCTTCTCTCCTCTTCTCCTCCTCTCCTCTTCTCTT	N	.	PASS	IMPRECISE;SVMETHOD=Snifflesv1.0.11;CHR2=chr1;END=5891454;STD_quant_start=36.152455;STD_quant_stop=30.168048;Kurtosis_quant_start=-1.414730;Kurtosis_quant_stop=0.222548;SVTYPE=DEL;SUPTYPE=AL;SVLEN=-78;STRANDS=+-;RE=9;REF_strand=20;AF=0.45	GT:DR:DV	0/1:11:9
chr1	5892699	390	TGTATTTACACATGTTCTATCATCTATGTATTTACACATGTTCTATCATCTATGTATGTACGCATGTTCTATCATCT	N	.	PASS	IMPRECISE;SVMETHOD=Snifflesv1.0.11;CHR2=chr1;END=5892776;STD_quant_start=16.041613;STD_quant_stop=12.147245;Kurtosis_quant_start=0.722738;Kurtosis_quant_stop=-0.455543;SVTYPE=DEL;SUPTYPE=AL;SVLEN=-77;STRANDS=+-;RE=9;REF_strand=20;AF=0.45	GT:DR:DV	0/1:11:9
chr1	5911827	391	ACACACACACACACACACACACACACACACACACACACACACACACACACACACACACACACACACACACACACACACACACACACACACACACACACACA	N	.	PASS	IMPRECISE;SVMETHOD=Snifflesv1.0.11;CHR2=chr1;END=5911924;STD_quant_start=11.687600;STD_quant_stop=13.375350;Kurtosis_quant_start=2.015204;Kurtosis_quant_stop=1.842231;SVTYPE=DEL;SUPTYPE=AL;SVLEN=-97;STRANDS=+-;RE=13;REF_strand=29;AF=0.448276	GT:DR:DV	0/1:16:13
chr1	5912571	392	TTGCCATTGTTGTGAACACGGTTACAGCAACAACCACATACAATACATACATATAATAAGACAGACAGAGATTTCTGGAATCTTTATATATATAAAATCCATCCATCTATCCATCCCTCAATAAATACATACATACATACATACATACATACATGTTTACATACATACATACATACACACACACACACACATACACACATACACACATACACACATGCGCATGCTTATCCTCTTTG	N	.	PASS	PRECISE;SVMETHOD=Snifflesv1.0.11;CHR2=chr1;END=5912801;STD_quant_start=0.316228;STD_quant_stop=1.048809;Kurtosis_quant_start=2.528658;Kurtosis_quant_stop=3.410193;SVTYPE=DEL;SUPTYPE=AL;SVLEN=-230;STRANDS=+-;RE=12;REF_strand=29;AF=0.413793	GT:DR:DV	0/1:17:12
chr1	5912889	393	N	ACCTTGGACTGTGGGAGGAAGTCGAGTAACCTGGAAGAAAAAC	.	PASS	PRECISE;SVMETHOD=Snifflesv1.0.11;CHR2=chr1;END=5912889;STD_quant_start=0.000000;STD_quant_stop=1.678744;Kurtosis_quant_start=-0.429331;Kurtosis_quant_stop=0.419082;SVTYPE=INS;SUPTYPE=AL;SVLEN=41;STRANDS=+-;RE=22;REF_strand=27;AF=0.814815	GT:DR:DV	1/1:5:22
chr1	5914567	394	TGTGTGTGTGTGTGTGTGTGTGTGTGTGTGTGTGT	N	.	PASS	IMPRECISE;SVMETHOD=Snifflesv1.0.11;CHR2=chr1;END=5914624;STD_quant_start=8.689074;STD_quant_stop=11.344602;Kurtosis_quant_start=-0.464210;Kurtosis_quant_stop=-1.768875;SVTYPE=DEL;SUPTYPE=AL;SVLEN=-57;STRANDS=+-;RE=12;REF_strand=26;AF=0.461538	GT:DR:DV	0/1:14:12
chr1	5923336	395	ACACACACACACACACACACACACACACACACACACACACG	N	.	PASS	IMPRECISE;SVMETHOD=Snifflesv1.0.11;CHR2=chr1;END=5923383;STD_quant_start=23.645296;STD_quant_stop=20.849460;Kurtosis_quant_start=-1.587375;Kurtosis_quant_stop=-1.627495;SVTYPE=DEL;SUPTYPE=AL;SVLEN=-47;STRANDS=+-;RE=15;REF_strand=30;AF=0.5	GT:DR:DV	0/1:15:15
chr1	5928198	396	N	TGTATTTATTTATTGTGTGTGTATTATTTATTATTTGTTATTATTATTGTATTATTGTGTGTGAGAGAGAGAAGCGTAGCTGAACATATGTTGCACATTAATGC	.	PASS	IMPRECISE;SVMETHOD=Snifflesv1.0.11;CHR2=chr1;END=5928202;STD_quant_start=2.863564;STD_quant_stop=26.069139;Kurtosis_quant_start=0.942157;Kurtosis_quant_stop=0.319425;SVTYPE=INS;SUPTYPE=AL;SVLEN=100;STRANDS=+-;RE=11;REF_strand=26;AF=0.423077	GT:DR:DV	0/1:15:11
chr1	5942378	397	TTGTTTGCATGACTTTACCGCCATTGATAAGAAGCTATGAAATTCTCTCTCCTGAGTTCTTCTTCTTCTTCTCCTGTTTACCTTCTCCTGGT	N	.	PASS	IMPRECISE;SVMETHOD=Snifflesv1.0.11;CHR2=chr1;END=5942470;STD_quant_start=11.362218;STD_quant_stop=11.090537;Kurtosis_quant_start=-0.603630;Kurtosis_quant_stop=-1.181622;SVTYPE=DEL;SUPTYPE=AL;SVLEN=-92;STRANDS=+-;RE=11;REF_strand=21;AF=0.52381	GT:DR:DV	0/1:10:11
chr1	5942852	398	N	ATGAAGCTTTTGAGCCTCTTCAGCTCTTCTTGGAGAACATTTTCT	.	PASS	IMPRECISE;SVMETHOD=Snifflesv1.0.11;CHR2=chr1;END=5942853;STD_quant_start=18.189970;STD_quant_stop=18.394972;Kurtosis_quant_start=-1.545005;Kurtosis_quant_stop=-1.303281;SVTYPE=INS;SUPTYPE=AL;SVLEN=39;STRANDS=+-;RE=8;REF_strand=21;AF=0.380952	GT:DR:DV	0/1:13:8
chr1	5942824	399	TTGAACTTCTCCTGGCTTTGTCTTGTCTTGACTTTGGCAGACTTCTCTGGTTTG	N	.	PASS	PRECISE;SVMETHOD=Snifflesv1.0.11;CHR2=chr1;END=5942879;STD_quant_start=5.315073;STD_quant_stop=4.949747;Kurtosis_quant_start=4.929517;Kurtosis_quant_stop=5.000000;SVTYPE=DEL;SUPTYPE=AL;SVLEN=-55;STRANDS=+-;RE=8;REF_strand=21;AF=0.380952	GT:DR:DV	0/1:13:8
chr1	5943125	400	TGGTTGGTTGCTCTTCTTGGAGAACGTTCTTATTCTTATGACTTTGTTGAACCTCCTGGTTGGTTGTATGACTTTGA	N	.	PASS	IMPRECISE;SVMETHOD=Snifflesv1.0.11;CHR2=chr1;END=5943202;STD_quant_start=6.403124;STD_quant_stop=13.696715;Kurtosis_quant_start=0.338132;Kurtosis_quant_stop=0.329783;SVTYPE=DEL;SUPTYPE=AL;SVLEN=-77;STRANDS=+-;RE=10;REF_strand=21;AF=0.47619	GT:DR:DV	0/1:11:10
chr1	5944324	401	CTTCTTCTTCTCCTCTTTGGAGACCTCATGATAAGAATTTGAGCTTCTTCAGCCTTCTGAGAGCGTTCTTATTCTTATTCTC	N	.	PASS	IMPRECISE;SVMETHOD=Snifflesv1.0.11;CHR2=chr1;END=5944404;STD_quant_start=21.118712;STD_quant_stop=11.166915;Kurtosis_quant_start=-0.956064;Kurtosis_quant_stop=0.332733;SVTYPE=DEL;SUPTYPE=AL;SVLEN=-80;STRANDS=+-;RE=10;REF_strand=18;AF=0.555556	GT:DR:DV	0/1:8:10
chr1	5945192	402	AGCTTTGAGGTTCTTCAGCTCTTCTTGGAGAACGTTCTTATTCTTATTCTCCTCCTGGAGCTTGGTGTTCAACTTCTCCTGGTTGGTCAAATGACTTTGGCAGACCTCGTGAT	N	.	PASS	IMPRECISE;SVMETHOD=Snifflesv1.0.11;CHR2=chr1;END=5945306;STD_quant_start=56.691269;STD_quant_stop=55.478825;Kurtosis_quant_start=1.366527;Kurtosis_quant_stop=1.748572;SVTYPE=DEL;SUPTYPE=AL;SVLEN=-114;STRANDS=+-;RE=14;REF_strand=22;AF=0.636364	GT:DR:DV	0/1:8:14
chr1	5946636	403	TCTTCTTCTTTCTTCTCCTCCTATGACTTTTTTGC	N	.	PASS	PRECISE;SVMETHOD=Snifflesv1.0.11;CHR2=chr1;END=5946671;STD_quant_start=2.049390;STD_quant_stop=2.408319;Kurtosis_quant_start=1.222650;Kurtosis_quant_stop=0.670360;SVTYPE=DEL;SUPTYPE=AL;SVLEN=-35;STRANDS=+-;RE=12;REF_strand=21;AF=0.571429	GT:DR:DV	0/1:9:12
chr1	5981979	404	ACACACACACACACACACACACACACACACACACACACACACACACACACACACACACACACACACACACACACACACACACACACACACAC	N	.	PASS	IMPRECISE;SVMETHOD=Snifflesv1.0.11;CHR2=chr1;END=5982071;STD_quant_start=20.215506;STD_quant_stop=26.789301;Kurtosis_quant_start=-0.004890;Kurtosis_quant_stop=-1.389257;SVTYPE=DEL;SUPTYPE=AL;SVLEN=-92;STRANDS=+-;RE=3;REF_strand=26;AF=0.115385	GT:DR:DV	0/0:23:3
chr1	5982261	405	CACACACACACACACACTCACACACACGGCACACACACACACACAC	N	.	PASS	IMPRECISE;SVMETHOD=Snifflesv1.0.11;CHR2=chr1;END=5982310;STD_quant_start=13.531855;STD_quant_stop=20.000000;Kurtosis_quant_start=0.533758;Kurtosis_quant_stop=-0.083342;SVTYPE=DEL;SUPTYPE=AL;SVLEN=-49;STRANDS=+-;RE=9;REF_strand=25;AF=0.36	GT:DR:DV	0/1:16:9
chr1	6009386	406	AGAGAGAGAGAGAGAGAGAGAGAGAGAGAGAGAGAGAGAGAGAGAGAGAGAGAGAG	N	.	PASS	PRECISE;SVMETHOD=Snifflesv1.0.11;CHR2=chr1;END=6009440;STD_quant_start=7.737894;STD_quant_stop=8.359127;Kurtosis_quant_start=2.673162;Kurtosis_quant_stop=3.067441;SVTYPE=DEL;SUPTYPE=AL;SVLEN=-54;STRANDS=+-;RE=8;REF_strand=21;AF=0.380952	GT:DR:DV	0/1:13:8
chr1	6016725	407	ACACACACACACACTCACATGCATGACACACACACACACACACACACACACACACACACACACAC	N	.	PASS	IMPRECISE;SVMETHOD=Snifflesv1.0.11;CHR2=chr1;END=6016787;STD_quant_start=16.313338;STD_quant_stop=14.133294;Kurtosis_quant_start=-0.409946;Kurtosis_quant_stop=-0.352517;SVTYPE=DEL;SUPTYPE=AL;SVLEN=-62;STRANDS=+-;RE=8;REF_strand=15;AF=0.533333	GT:DR:DV	0/1:7:8
chr1	6018413	408	AGAGAGAGAGAGAGAGAGAGAGAGAGAGAGA	N	.	PASS	IMPRECISE;SVMETHOD=Snifflesv1.0.11;CHR2=chr1;END=6018452;STD_quant_start=9.810708;STD_quant_stop=11.532563;Kurtosis_quant_start=-0.123049;Kurtosis_quant_stop=-1.975578;SVTYPE=DEL;SUPTYPE=AL;SVLEN=-39;STRANDS=+-;RE=4;REF_strand=14;AF=0.285714	GT:DR:DV	0/0:10:4
chr1	6038288	409	N	TGGGTAACAATAGGTTACTGAGGAGAAAGTTTATCTTTAGAA	.	PASS	PRECISE;SVMETHOD=Snifflesv1.0.11;CHR2=chr1;END=6038288;STD_quant_start=0.000000;STD_quant_stop=3.016621;Kurtosis_quant_start=6.159822;Kurtosis_quant_stop=4.009268;SVTYPE=INS;SUPTYPE=AL;SVLEN=43;STRANDS=+-;RE=13;REF_strand=26;AF=0.5	GT:DR:DV	0/1:13:13
chr1	6049557	410	CGCAGCTCATATTAGAGTCAAGCCAGAATTTTAAAAATGTACCCTCTTTGCTCTCTAAGTATATTTCATCAGATTATCGTAGAGTATGGCTCAGTTTTCTGATAAGCCTCTGTTTTAGAATTCAATCATTTTAAATATTTAATAATACACTTGGTGTAATGTACATCACCACAGCCCTAATTAGTAAAACAGCAGATAACAGT	N	.	PASS	PRECISE;SVMETHOD=Snifflesv1.0.11;CHR2=chr1;END=6049760;STD_quant_start=2.138090;STD_quant_stop=3.116775;Kurtosis_quant_start=0.500000;Kurtosis_quant_stop=3.224913;SVTYPE=DEL;SUPTYPE=AL;SVLEN=-203;STRANDS=+-;RE=7;REF_strand=20;AF=0.35	GT:DR:DV	0/1:13:7
chr1	6069893	411	ACACACACACACACACACACACACACACACAC	N	.	PASS	PRECISE;SVMETHOD=Snifflesv1.0.11;CHR2=chr1;END=6069925;STD_quant_start=5.802298;STD_quant_stop=6.350853;Kurtosis_quant_start=-0.058818;Kurtosis_quant_stop=-0.000000;SVTYPE=DEL;SUPTYPE=AL;SVLEN=-32;STRANDS=+-;RE=3;REF_strand=26;AF=0.115385	GT:DR:DV	0/0:23:3
chr1	6123956	412	ATGACAAAAAACATTGATTTCCATCTTAATTTAATAATCATTCACTGAAGTATGAGATTCAAATGAC	N	.	PASS	IMPRECISE;SVMETHOD=Snifflesv1.0.11;CHR2=chr1;END=6124023;STD_quant_start=12.525529;STD_quant_stop=12.292726;Kurtosis_quant_start=0.434866;Kurtosis_quant_stop=2.958237;SVTYPE=DEL;SUPTYPE=AL;SVLEN=-67;STRANDS=+-;RE=9;REF_strand=26;AF=0.346154	GT:DR:DV	0/1:17:9
chr1	6179584	413	N	CAGTCTCACCGCTTCATCAAGCTTTATTGCAGCTGCAGAATCTGCATTTATTTCTTCGC	.	PASS	PRECISE;SVMETHOD=Snifflesv1.0.11;CHR2=chr1;END=6179584;STD_quant_start=2.949576;STD_quant_stop=5.291503;Kurtosis_quant_start=-0.662197;Kurtosis_quant_stop=-0.235526;SVTYPE=INS;SUPTYPE=AL;SVLEN=57;STRANDS=+-;RE=11;REF_strand=31;AF=0.354839	GT:DR:DV	0/1:20:11
chr1	6212618	414	CACACACACACACACACACACACACACACACACACACACACACACA	N	.	PASS	IMPRECISE;SVMETHOD=Snifflesv1.0.11;CHR2=chr1;END=6212663;STD_quant_start=22.514193;STD_quant_stop=22.308444;Kurtosis_quant_start=1.476394;Kurtosis_quant_stop=-0.152341;SVTYPE=DEL;SUPTYPE=AL;SVLEN=-45;STRANDS=+-;RE=9;REF_strand=26;AF=0.346154	GT:DR:DV	0/1:17:9
chr1	6217149	415	AGAGAGAGAGAGAGAGAGAGAGAGAGAGAGAGAGAGAGAGAGAGA	N	.	PASS	IMPRECISE;SVMETHOD=Snifflesv1.0.11;CHR2=chr1;END=6217197;STD_quant_start=8.757854;STD_quant_stop=12.239281;Kurtosis_quant_start=-0.620166;Kurtosis_quant_stop=1.108968;SVTYPE=DEL;SUPTYPE=AL;SVLEN=-48;STRANDS=+-;RE=10;REF_strand=26;AF=0.384615	GT:DR:DV	0/1:16:10
chr1	6259516	416	ACACACACACACACACACACACACACACACACACACACACACACACACACACAC	N	.	PASS	PRECISE;SVMETHOD=Snifflesv1.0.11;CHR2=chr1;END=6259571;STD_quant_start=1.643168;STD_quant_stop=7.483315;Kurtosis_quant_start=2.512161;Kurtosis_quant_stop=3.479789;SVTYPE=DEL;SUPTYPE=AL;SVLEN=-55;STRANDS=+-;RE=12;REF_strand=27;AF=0.444444	GT:DR:DV	0/1:15:12
chr1	6260512	417	N	CAGGGGGTTTGCTGAGAGGAAGCTGGACTTTGCTTTTATTTCAAATGGTTTGGTAGAAT	.	PASS	PRECISE;SVMETHOD=Snifflesv1.0.11;CHR2=chr1;END=6260512;STD_quant_start=1.943651;STD_quant_stop=5.607535;Kurtosis_quant_start=1.001730;Kurtosis_quant_stop=-0.619111;SVTYPE=INS;SUPTYPE=AL;SVLEN=59;STRANDS=+-;RE=9;REF_strand=24;AF=0.375	GT:DR:DV	0/1:15:9
chr1	6287365	418	N	CCACACACCAAAAATTCACCTACACACACCTA	.	PASS	PRECISE;SVMETHOD=Snifflesv1.0.11;CHR2=chr1;END=6287366;STD_quant_start=2.097618;STD_quant_stop=1.897367;Kurtosis_quant_start=-1.161157;Kurtosis_quant_stop=-1.240741;SVTYPE=INS;SUPTYPE=AL;SVLEN=32;STRANDS=+-;RE=5;REF_strand=24;AF=0.208333	GT:DR:DV	0/0:19:5
chr1	6287376	419	AAACATGGTTCAATTTGATCTGAATGACTGCCTCTTTTGTTC	N	.	PASS	PRECISE;SVMETHOD=Snifflesv1.0.11;CHR2=chr1;END=6287413;STD_quant_start=2.198484;STD_quant_stop=0.577350;Kurtosis_quant_start=1.573127;Kurtosis_quant_stop=0.000000;SVTYPE=DEL;SUPTYPE=AL;SVLEN=-37;STRANDS=+-;RE=6;REF_strand=24;AF=0.25	GT:DR:DV	0/0:18:6
chr1	6296657	420	GGAAGGGATAGAGAGAGAGAGAGAGAGAGAGAGAGAGAGAGAGAGAGAGAGAGAGAGA	N	.	PASS	IMPRECISE;SVMETHOD=Snifflesv1.0.11;CHR2=chr1;END=6296713;STD_quant_start=2.091650;STD_quant_stop=11.051018;Kurtosis_quant_start=-0.890612;Kurtosis_quant_stop=-0.804647;SVTYPE=DEL;SUPTYPE=AL;SVLEN=-56;STRANDS=+-;RE=8;REF_strand=20;AF=0.4	GT:DR:DV	0/1:12:8
chr1	6303241	421	GCAGGTTCATCACAGGTTGTGGCAGTTATAAGCCTTCATTTTGTCGCCAAACATGACACTGCAACGATATAATTACAAGA	N	.	PASS	IMPRECISE;SVMETHOD=Snifflesv1.0.11;CHR2=chr1;END=6303330;STD_quant_start=23.550478;STD_quant_stop=4.242641;Kurtosis_quant_start=4.713243;Kurtosis_quant_stop=5.000000;SVTYPE=DEL;SUPTYPE=AL;SVLEN=-89;STRANDS=+-;RE=8;REF_strand=18;AF=0.444444	GT:DR:DV	0/1:10:8
chr1	6306185	422	AGAGAGAGAGAGAGAGAGAGAGAGAGAGAGAGAGAGAGAGAGCAGGA	N	.	PASS	IMPRECISE;SVMETHOD=Snifflesv1.0.11;CHR2=chr1;END=6306230;STD_quant_start=8.215838;STD_quant_stop=11.067972;Kurtosis_quant_start=-1.769053;Kurtosis_quant_stop=-1.947072;SVTYPE=DEL;SUPTYPE=AL;SVLEN=-45;STRANDS=+-;RE=4;REF_strand=23;AF=0.173913	GT:DR:DV	0/0:19:4
chr1	6306305	423	AGGAAATTTAAATAATGTGGTTGTCAGTGTTGATTTCCTATCAACATATGGGCACTGAGATGAGTACAAATATTCTAAATTCAGCTGAGTTGGGGGTCCTTCAAATGTGACCCAGCACGCAATTGCATTCACACAGCAAAAATAATGCGTCCCAGACTCCCTCCGTGGTGTGTGGTGAGCGGACAAGATGCATTGAAGATCGTTTGAGAGCGTTCACATGCTGCCCACTTGTGATCAGATCACCCAAGAAGGATGCTAATACCTGGTCTGAACGGGGTCACTGCCATT	N	.	PASS	PRECISE;SVMETHOD=Snifflesv1.0.11;CHR2=chr1;END=6306592;STD_quant_start=3.696846;STD_quant_stop=7.516648;Kurtosis_quant_start=-0.613920;Kurtosis_quant_stop=-0.017621;SVTYPE=DEL;SUPTYPE=AL;SVLEN=-287;STRANDS=+-;RE=6;REF_strand=24;AF=0.25	GT:DR:DV	0/0:18:6
chr1	6320808	424	N	GTGAAGAAGAAGAGAAGAGAAGAAAGAAGAAAGAAGAAAGAGAA	.	PASS	PRECISE;SVMETHOD=Snifflesv1.0.11;CHR2=chr1;END=6320810;STD_quant_start=9.865766;STD_quant_stop=7.593857;Kurtosis_quant_start=-0.648527;Kurtosis_quant_stop=-0.135521;SVTYPE=INS;SUPTYPE=AL;SVLEN=36;STRANDS=+-;RE=3;REF_strand=21;AF=0.142857	GT:DR:DV	0/0:18:3
chr1	6321002	425	GAGAGAGAGAGAGAGAGAGAGAGAGAGAGAGAG	N	.	PASS	IMPRECISE;SVMETHOD=Snifflesv1.0.11;CHR2=chr1;END=6321047;STD_quant_start=7.078135;STD_quant_stop=12.441865;Kurtosis_quant_start=6.336417;Kurtosis_quant_stop=-1.325672;SVTYPE=DEL;SUPTYPE=AL;SVLEN=-45;STRANDS=+-;RE=10;REF_strand=22;AF=0.454545	GT:DR:DV	0/1:12:10
chr1	6322825	426	TCTCTCTCTCTCTCTCTCTCTCTCTCTCTCTCTTGTCT	N	.	PASS	PRECISE;SVMETHOD=Snifflesv1.0.11;CHR2=chr1;END=6322863;STD_quant_start=4.932883;STD_quant_stop=3.464102;Kurtosis_quant_start=-0.648527;Kurtosis_quant_stop=0.000000;SVTYPE=DEL;SUPTYPE=AL;SVLEN=-38;STRANDS=+-;RE=3;REF_strand=20;AF=0.15	GT:DR:DV	0/0:17:3
chr1	6328043	427	TGTGTGTGTGTGTGTGTGTGAATGAATACATGCAGCTATGAAGAAAGATTTGACTAATTTGTGTGT	N	.	PASS	IMPRECISE;SVMETHOD=Snifflesv1.0.11;CHR2=chr1;END=6328109;STD_quant_start=12.235195;STD_quant_stop=17.927632;Kurtosis_quant_start=-0.216017;Kurtosis_quant_stop=-0.942287;SVTYPE=DEL;SUPTYPE=AL;SVLEN=-66;STRANDS=+-;RE=13;REF_strand=18;AF=0.722222	GT:DR:DV	0/1:5:13
chr1	6332294	428	AGCAGCGGTACATGCATGTAAAAGTAATTTGTGAACACAAAGTGGCAT	N	.	PASS	PRECISE;SVMETHOD=Snifflesv1.0.11;CHR2=chr1;END=6332343;STD_quant_start=0.000000;STD_quant_stop=3.082207;Kurtosis_quant_start=-nan;Kurtosis_quant_stop=-0.656510;SVTYPE=DEL;SUPTYPE=AL;SVLEN=-49;STRANDS=+-;RE=6;REF_strand=15;AF=0.4	GT:DR:DV	0/1:9:6
chr1	6363110	429	TGTGTGTGTGTGTGTGTGTGTGTGTGTGTGTGTGT	N	.	PASS	IMPRECISE;SVMETHOD=Snifflesv1.0.11;CHR2=chr1;END=6363149;STD_quant_start=6.919176;STD_quant_stop=10.216408;Kurtosis_quant_start=2.860508;Kurtosis_quant_stop=0.007201;SVTYPE=DEL;SUPTYPE=AL;SVLEN=-39;STRANDS=+-;RE=8;REF_strand=20;AF=0.4	GT:DR:DV	0/1:12:8
chr1	6366889	430	GTGTGTGTGTGTGTGTGTGTGTGTGTGTGTGTGTGTG	N	.	PASS	IMPRECISE;SVMETHOD=Snifflesv1.0.11;CHR2=chr1;END=6366936;STD_quant_start=10.963576;STD_quant_stop=14.237275;Kurtosis_quant_start=5.118260;Kurtosis_quant_stop=4.465717;SVTYPE=DEL;SUPTYPE=AL;SVLEN=-47;STRANDS=+-;RE=13;REF_strand=25;AF=0.52	GT:DR:DV	0/1:12:13
chr1	6369291	431	GAGGGAGAGAGAGAGAGAGAGAGAGAGAGAGAGAGAGAGAGA	N	.	PASS	PRECISE;SVMETHOD=Snifflesv1.0.11;CHR2=chr1;END=6369337;STD_quant_start=7.334848;STD_quant_stop=8.820431;Kurtosis_quant_start=-0.653916;Kurtosis_quant_stop=0.532656;SVTYPE=DEL;SUPTYPE=AL;SVLEN=-46;STRANDS=+-;RE=5;REF_strand=24;AF=0.208333	GT:DR:DV	0/0:19:5
chr1	6374750	432	N	GACTGCGGTGTGTGTGTGTGTGCGTGCGTGCGTGCGTGTGTGCGTGCGTGTGCGTGTGCGTGTGTGCGTGCGTGTGTGTGCGTGTGTGTGTGCGTGC	.	PASS	IMPRECISE;SVMETHOD=Snifflesv1.0.11;CHR2=chr1;END=6374750;STD_quant_start=14.696938;STD_quant_stop=34.071004;Kurtosis_quant_start=3.000000;Kurtosis_quant_stop=-0.083846;SVTYPE=INS;SUPTYPE=AL;SVLEN=110;STRANDS=+-;RE=6;REF_strand=24;AF=0.25	GT:DR:DV	0/0:18:6
chr1	6414602	433	GAGAGAGAGGAGAGAGAGAGAGAGAGAGAGAGAGAGAGAGAGAGAGAG	N	.	PASS	IMPRECISE;SVMETHOD=Snifflesv1.0.11;CHR2=chr1;END=6414654;STD_quant_start=9.933110;STD_quant_stop=12.662280;Kurtosis_quant_start=-0.368289;Kurtosis_quant_stop=-0.179252;SVTYPE=DEL;SUPTYPE=AL;SVLEN=-52;STRANDS=+-;RE=9;REF_strand=25;AF=0.36	GT:DR:DV	0/1:16:9
chr1	6415226	434	AGAGAGAGAGAGAGAGAGAGAGAGAGAGAGAGAGAGAGA	N	.	PASS	IMPRECISE;SVMETHOD=Snifflesv1.0.11;CHR2=chr1;END=6415282;STD_quant_start=19.309972;STD_quant_stop=19.078784;Kurtosis_quant_start=0.621100;Kurtosis_quant_stop=-1.353803;SVTYPE=DEL;SUPTYPE=AL;SVLEN=-56;STRANDS=+-;RE=8;REF_strand=23;AF=0.347826	GT:DR:DV	0/1:15:8
chr1	6422988	435	TGTGAGTGTGTGTGTGTGTGTGTGTGTGTGTGTGTGTGT	N	.	PASS	IMPRECISE;SVMETHOD=Snifflesv1.0.11;CHR2=chr1;END=6423029;STD_quant_start=7.042727;STD_quant_stop=13.379088;Kurtosis_quant_start=0.891653;Kurtosis_quant_stop=-0.001971;SVTYPE=DEL;SUPTYPE=AL;SVLEN=-41;STRANDS=+-;RE=12;REF_strand=24;AF=0.5	GT:DR:DV	0/1:12:12
chr1	6462268	436	N	GTGTGCGTCGTGTGTCAGATGTGTCGCGTGTGTGTCGTGCGTGTAATGAGTATTAATGGAAGTGTGTGTGTGT	.	PASS	IMPRECISE;SVMETHOD=Snifflesv1.0.11;CHR2=chr1;END=6462269;STD_quant_start=8.076028;STD_quant_stop=12.124356;Kurtosis_quant_start=4.350339;Kurtosis_quant_stop=0.288275;SVTYPE=INS;SUPTYPE=AL;SVLEN=63;STRANDS=+-;RE=9;REF_strand=27;AF=0.333333	GT:DR:DV	0/1:18:9
chr1	6485476	437	CGCACACACACACACACACACACACACACACACACACACACACACACACACACACACACACACA	N	.	PASS	PRECISE;SVMETHOD=Snifflesv1.0.11;CHR2=chr1;END=6485536;STD_quant_start=3.728270;STD_quant_stop=4.979960;Kurtosis_quant_start=4.934093;Kurtosis_quant_stop=4.223187;SVTYPE=DEL;SUPTYPE=AL;SVLEN=-60;STRANDS=+-;RE=14;REF_strand=29;AF=0.482759	GT:DR:DV	0/1:15:14
chr1	6487682	438	GTGTGTGTGTGTGTGTGTGTGTGGGTGTGTGG	N	.	PASS	IMPRECISE;SVMETHOD=Snifflesv1.0.11;CHR2=chr1;END=6487714;STD_quant_start=13.446189;STD_quant_stop=13.000000;Kurtosis_quant_start=1.955948;Kurtosis_quant_stop=1.952887;SVTYPE=DEL;SUPTYPE=AL;SVLEN=-32;STRANDS=+-;RE=5;REF_strand=24;AF=0.208333	GT:DR:DV	0/0:19:5
chr1	6493471	439	ATGAATGTGAAAACCCAGAGGGTAGATGAAGAAGTGCCAAGGGAAGGATTGGGAAAGGTTAGGGT	N	.	PASS	PRECISE;SVMETHOD=Snifflesv1.0.11;CHR2=chr1;END=6493536;STD_quant_start=0.447214;STD_quant_stop=1.897367;Kurtosis_quant_start=2.000000;Kurtosis_quant_stop=2.116955;SVTYPE=DEL;SUPTYPE=AL;SVLEN=-65;STRANDS=+-;RE=11;REF_strand=22;AF=0.5	GT:DR:DV	0/1:11:11
chr1	6535232	440	TGTGTGTGTGTGTGTGTGTGTGTGTGTGTGTGTGTGTGTGTGTGTGTT	N	.	PASS	IMPRECISE;SVMETHOD=Snifflesv1.0.11;CHR2=chr1;END=6535280;STD_quant_start=11.430952;STD_quant_stop=23.094011;Kurtosis_quant_start=-1.500000;Kurtosis_quant_stop=-0.000000;SVTYPE=DEL;SUPTYPE=AL;SVLEN=-48;STRANDS=+-;RE=3;REF_strand=21;AF=0.142857	GT:DR:DV	0/0:18:3
chr1	6538953	441	GAGAGAGAGAGAGAGAGAGAGAGAGAGAGAGAGAGAGAGAGAGAGAGAGAGAGAGAGAGAGAGAGAGAG	N	.	PASS	IMPRECISE;SVMETHOD=Snifflesv1.0.11;CHR2=chr1;END=6539018;STD_quant_start=18.929694;STD_quant_stop=23.437861;Kurtosis_quant_start=-1.012003;Kurtosis_quant_stop=0.558948;SVTYPE=DEL;SUPTYPE=AL;SVLEN=-65;STRANDS=+-;RE=6;REF_strand=21;AF=0.285714	GT:DR:DV	0/0:15:6
chr1	6539180	442	N	ACTACCACACACACACACACACACACACACACACATCAAC	.	PASS	IMPRECISE;SVMETHOD=Snifflesv1.0.11;CHR2=chr1;END=6539181;STD_quant_start=20.815859;STD_quant_stop=25.723530;Kurtosis_quant_start=1.655990;Kurtosis_quant_stop=1.394589;SVTYPE=INS;SUPTYPE=AL;SVLEN=52;STRANDS=+-;RE=10;REF_strand=23;AF=0.434783	GT:DR:DV	0/1:13:10
chr1	6543284	443	CCCCCCCCCCTCTCTCTCTCTGTGTGTGTGTGTGTGTGTGTGTGTGTGTGTGTGTG	N	.	PASS	IMPRECISE;SVMETHOD=Snifflesv1.0.11;CHR2=chr1;END=6543329;STD_quant_start=7.858117;STD_quant_stop=10.331989;Kurtosis_quant_start=-1.897277;Kurtosis_quant_stop=-1.213625;SVTYPE=DEL;SUPTYPE=AL;SVLEN=-45;STRANDS=+-;RE=4;REF_strand=21;AF=0.190476	GT:DR:DV	0/0:17:4
chr1	6570921	444	GAGAGAGAGAGAGAGAGAGAGAGAGAGAGAGAGAGAGAGAGAGAGAGAGAGAGAGAGAGAGAGAGAGAGAGAG	N	.	PASS	IMPRECISE;SVMETHOD=Snifflesv1.0.11;CHR2=chr1;END=6570996;STD_quant_start=4.847680;STD_quant_stop=20.471932;Kurtosis_quant_start=-0.029724;Kurtosis_quant_stop=-1.964998;SVTYPE=DEL;SUPTYPE=AL;SVLEN=-75;STRANDS=+-;RE=16;REF_strand=27;AF=0.592593	GT:DR:DV	0/1:11:16
chr1	6573499	445	ATATATATATATATATATATATATATATATATATAT	N	.	PASS	IMPRECISE;SVMETHOD=Snifflesv1.0.11;CHR2=chr1;END=6573541;STD_quant_start=15.045764;STD_quant_stop=12.845233;Kurtosis_quant_start=-0.275859;Kurtosis_quant_stop=-0.859174;SVTYPE=DEL;SUPTYPE=AL;SVLEN=-42;STRANDS=+-;RE=8;REF_strand=21;AF=0.380952	GT:DR:DV	0/1:13:8
chr1	6575270	446	CTCTCTCTCTCTCTCTCTCTCTCTCTCTCTCTCTCTCTCTCTCTCTCTCTCTC	N	.	PASS	PRECISE;SVMETHOD=Snifflesv1.0.11;CHR2=chr1;END=6575320;STD_quant_start=4.242641;STD_quant_stop=9.539392;Kurtosis_quant_start=1.070370;Kurtosis_quant_stop=-0.595967;SVTYPE=DEL;SUPTYPE=AL;SVLEN=-50;STRANDS=+-;RE=5;REF_strand=24;AF=0.208333	GT:DR:DV	0/0:19:5
chr1	6577170	447	CGCACACACACACACACACACACACACACACACACACACA	N	.	PASS	IMPRECISE;SVMETHOD=Snifflesv1.0.11;CHR2=chr1;END=6577211;STD_quant_start=10.945319;STD_quant_stop=19.018412;Kurtosis_quant_start=2.781230;Kurtosis_quant_stop=1.496197;SVTYPE=DEL;SUPTYPE=AL;SVLEN=-41;STRANDS=+-;RE=11;REF_strand=25;AF=0.44	GT:DR:DV	0/1:14:11
chr1	6581372	448	TCTCTGTCTCTCTCTCTCTCTCTCTCTCTCTATATATATATATATATATATATATAT	N	.	PASS	IMPRECISE;SVMETHOD=Snifflesv1.0.11;CHR2=chr1;END=6581434;STD_quant_start=16.174053;STD_quant_stop=1.224745;Kurtosis_quant_start=-1.984606;Kurtosis_quant_stop=0.574895;SVTYPE=DEL;SUPTYPE=AL;SVLEN=-62;STRANDS=+-;RE=18;REF_strand=30;AF=0.6	GT:DR:DV	0/1:12:18
chr1	6583443	449	TTCTTCCTCTCTCTCTCTCTCTCTCTCTCTCTCTCTCTCCTCTCTCTCTC	N	.	PASS	IMPRECISE;SVMETHOD=Snifflesv1.0.11;CHR2=chr1;END=6583493;STD_quant_start=19.536291;STD_quant_stop=11.210114;Kurtosis_quant_start=-0.567056;Kurtosis_quant_stop=-1.307657;SVTYPE=DEL;SUPTYPE=AL;SVLEN=-50;STRANDS=+-;RE=3;REF_strand=29;AF=0.103448	GT:DR:DV	0/0:26:3
chr1	6587519	450	AGAGAGAGAGAGAGAGAGAGAGAGAGAGAGAGAGGGAGAGAGAGAGAGAGAGAGAGAGAGAGAGAGAGA	N	.	PASS	IMPRECISE;SVMETHOD=Snifflesv1.0.11;CHR2=chr1;END=6587592;STD_quant_start=22.835158;STD_quant_stop=16.993463;Kurtosis_quant_start=-0.244677;Kurtosis_quant_stop=-0.435335;SVTYPE=DEL;SUPTYPE=AL;SVLEN=-73;STRANDS=+-;RE=9;REF_strand=28;AF=0.321429	GT:DR:DV	0/1:19:9
chr1	6593154	451	ACACACACACACACACACACACACAGGAAGAGAGAGAGAGAGAGAGAGAGAGAGAGAGAGAGAG	N	.	PASS	IMPRECISE;SVMETHOD=Snifflesv1.0.11;CHR2=chr1;END=6593225;STD_quant_start=8.258329;STD_quant_stop=14.397917;Kurtosis_quant_start=0.809075;Kurtosis_quant_stop=-1.308611;SVTYPE=DEL;SUPTYPE=AL;SVLEN=-71;STRANDS=+-;RE=12;REF_strand=32;AF=0.375	GT:DR:DV	0/1:20:12
chr1	6607133	452	ACACACACACACACACACACACACACACACACACACACACACACACACACACACA	N	.	PASS	PRECISE;SVMETHOD=Snifflesv1.0.11;CHR2=chr1;END=6607188;STD_quant_start=3.563706;STD_quant_stop=9.246621;Kurtosis_quant_start=2.793305;Kurtosis_quant_stop=0.222253;SVTYPE=DEL;SUPTYPE=AL;SVLEN=-55;STRANDS=+-;RE=12;REF_strand=22;AF=0.545455	GT:DR:DV	0/1:10:12
chr1	6622436	453	N	CATGCACACACACACACACACACACACACACACA	.	PASS	IMPRECISE;SVMETHOD=Snifflesv1.0.11;CHR2=chr1;END=6622438;STD_quant_start=18.377976;STD_quant_stop=18.674849;Kurtosis_quant_start=-0.350335;Kurtosis_quant_stop=-0.970306;SVTYPE=INS;SUPTYPE=AL;SVLEN=34;STRANDS=+-;RE=4;REF_strand=20;AF=0.2	GT:DR:DV	0/0:16:4
chr1	6624037	454	CAAATAGATAGATAGATAGATAAATGGATGGATG	N	.	PASS	PRECISE;SVMETHOD=Snifflesv1.0.11;CHR2=chr1;END=6624071;STD_quant_start=3.674235;STD_quant_stop=1.632993;Kurtosis_quant_start=3.000000;Kurtosis_quant_stop=3.000000;SVTYPE=DEL;SUPTYPE=AL;SVLEN=-34;STRANDS=+-;RE=6;REF_strand=26;AF=0.230769	GT:DR:DV	0/0:20:6
chr1	6654507	455	AGTGTGTGTGTGTGTGTGTGTGTGTGTGTGTGTGTGTG	N	.	PASS	IMPRECISE;SVMETHOD=Snifflesv1.0.11;CHR2=chr1;END=6654571;STD_quant_start=0.447214;STD_quant_stop=19.964969;Kurtosis_quant_start=2.000000;Kurtosis_quant_stop=-1.357481;SVTYPE=DEL;SUPTYPE=AL;SVLEN=-64;STRANDS=+-;RE=5;REF_strand=18;AF=0.277778	GT:DR:DV	0/0:13:5
chr1	6668487	456	N	GATATCTAGCGATGTTGGAGGTTCAGTGAAAAG	.	PASS	PRECISE;SVMETHOD=Snifflesv1.0.11;CHR2=chr1;END=6668487;STD_quant_start=0.707107;STD_quant_stop=1.274755;Kurtosis_quant_start=5.000000;Kurtosis_quant_stop=1.023669;SVTYPE=INS;SUPTYPE=AL;SVLEN=34;STRANDS=+-;RE=8;REF_strand=21;AF=0.380952	GT:DR:DV	0/1:13:8
chr1	6715168	457	GCACACACACACACACACACACACACACACA	N	.	PASS	PRECISE;SVMETHOD=Snifflesv1.0.11;CHR2=chr1;END=6715206;STD_quant_start=4.163332;STD_quant_stop=4.082483;Kurtosis_quant_start=-1.278107;Kurtosis_quant_stop=-0.117600;SVTYPE=DEL;SUPTYPE=AL;SVLEN=-38;STRANDS=+-;RE=3;REF_strand=24;AF=0.125	GT:DR:DV	0/0:21:3
chr1	6717517	458	N	TTAAAAAAATGCACAGAATTATCCAGAGAAATATACAAATATAATTACAGTTTTAGAAAGTTAAAGCGCATCAAGATGACAAATGTCGCCTATCAGTAC	.	PASS	PRECISE;SVMETHOD=Snifflesv1.0.11;CHR2=chr1;END=6717517;STD_quant_start=4.716991;STD_quant_stop=3.259601;Kurtosis_quant_start=0.983840;Kurtosis_quant_stop=-0.673633;SVTYPE=INS;SUPTYPE=AL;SVLEN=95;STRANDS=+-;RE=8;REF_strand=20;AF=0.4	GT:DR:DV	0/1:12:8
chr1	6717646	459	CCTTTTTCCTTTAACGCAGGTCAGTGTGAAAACAGCTTTTTAGAGTTCAACTCAACACAAACAGTACATTATT	N	.	PASS	PRECISE;SVMETHOD=Snifflesv1.0.11;CHR2=chr1;END=6717719;STD_quant_start=2.573908;STD_quant_stop=7.516648;Kurtosis_quant_start=-0.251691;Kurtosis_quant_stop=-0.091550;SVTYPE=DEL;SUPTYPE=AL;SVLEN=-73;STRANDS=+-;RE=8;REF_strand=20;AF=0.4	GT:DR:DV	0/1:12:8
chr1	6718273	460	TGTGTGTGTGTGTGTGTGTGTGTGTGTGTGTGTGTGTGTGTG	N	.	PASS	IMPRECISE;SVMETHOD=Snifflesv1.0.11;CHR2=chr1;END=6718315;STD_quant_start=12.503333;STD_quant_stop=16.355427;Kurtosis_quant_start=-0.266447;Kurtosis_quant_stop=0.327361;SVTYPE=DEL;SUPTYPE=AL;SVLEN=-42;STRANDS=+-;RE=6;REF_strand=23;AF=0.26087	GT:DR:DV	0/0:17:6
chr1	6743071	461	TTAACTCAATATGGAATATACTACTTGATATAACTAGG	N	.	PASS	PRECISE;SVMETHOD=Snifflesv1.0.11;CHR2=chr1;END=6743109;STD_quant_start=3.265986;STD_quant_stop=4.898979;Kurtosis_quant_start=3.000000;Kurtosis_quant_stop=3.000000;SVTYPE=DEL;SUPTYPE=AL;SVLEN=-38;STRANDS=+-;RE=6;REF_strand=21;AF=0.285714	GT:DR:DV	0/0:15:6
chr1	6782300	462	CACACACACACACACACACACACACACACAC	N	.	PASS	IMPRECISE;SVMETHOD=Snifflesv1.0.11;CHR2=chr1;END=6782343;STD_quant_start=16.211107;STD_quant_stop=19.904773;Kurtosis_quant_start=-1.370846;Kurtosis_quant_stop=-1.379597;SVTYPE=DEL;SUPTYPE=AL;SVLEN=-43;STRANDS=+-;RE=5;REF_strand=23;AF=0.217391	GT:DR:DV	0/0:18:5
chr1	6782339	463	N	ACACACAATAATAATAATAATAATACACAATACTAATAATAATAATATCACG	.	PASS	PRECISE;SVMETHOD=Snifflesv1.0.11;CHR2=chr1;END=6782339;STD_quant_start=2.581989;STD_quant_stop=5.686241;Kurtosis_quant_start=-0.960000;Kurtosis_quant_stop=-0.826443;SVTYPE=INS;SUPTYPE=AL;SVLEN=52;STRANDS=+-;RE=3;REF_strand=23;AF=0.130435	GT:DR:DV	0/0:20:3
chr1	6783477	464	GAGTGTGTGTGTGTGTGTGTGTGTGTGTGTGTGT	N	.	PASS	IMPRECISE;SVMETHOD=Snifflesv1.0.11;CHR2=chr1;END=6783527;STD_quant_start=9.966611;STD_quant_stop=17.224014;Kurtosis_quant_start=-0.175735;Kurtosis_quant_stop=-1.446552;SVTYPE=DEL;SUPTYPE=AL;SVLEN=-50;STRANDS=+-;RE=3;REF_strand=21;AF=0.142857	GT:DR:DV	0/0:18:3
chr1	6794072	465	CTCTCTCTCTCTCTCTCTCTCTCTCTCTCTCTCTCTCTCTCT	N	.	PASS	PRECISE;SVMETHOD=Snifflesv1.0.11;CHR2=chr1;END=6794114;STD_quant_start=4.031129;STD_quant_stop=2.318405;Kurtosis_quant_start=0.537988;Kurtosis_quant_stop=0.197404;SVTYPE=DEL;SUPTYPE=AL;SVLEN=-42;STRANDS=+-;RE=8;REF_strand=24;AF=0.333333	GT:DR:DV	0/1:16:8
chr1	6804860	466	CACACACACACACACACAAACACACACACACACACACACACACACACACACACACACACACACACAC	N	.	PASS	PRECISE;SVMETHOD=Snifflesv1.0.11;CHR2=chr1;END=6804923;STD_quant_start=8.786353;STD_quant_stop=9.208692;Kurtosis_quant_start=5.492782;Kurtosis_quant_stop=4.748650;SVTYPE=DEL;SUPTYPE=AL;SVLEN=-63;STRANDS=+-;RE=15;REF_strand=30;AF=0.5	GT:DR:DV	0/1:15:15
chr1	6807163	467	ACACACACACACACACACACACACACACACACACACACACACACACACACACACACACACACACACACACAC	N	.	PASS	IMPRECISE;SVMETHOD=Snifflesv1.0.11;CHR2=chr1;END=6807271;STD_quant_start=26.115130;STD_quant_stop=17.592612;Kurtosis_quant_start=1.018127;Kurtosis_quant_stop=0.596928;SVTYPE=DEL;SUPTYPE=AL;SVLEN=-108;STRANDS=+-;RE=15;REF_strand=31;AF=0.483871	GT:DR:DV	0/1:16:15
chr1	6821502	468	CTCTCTCTCTCTCTCTCTCTCTCTCTCTCTCTCTCTCTCTCTC	N	.	PASS	IMPRECISE;SVMETHOD=Snifflesv1.0.11;CHR2=chr1;END=6821546;STD_quant_start=11.009087;STD_quant_stop=1.303840;Kurtosis_quant_start=2.098423;Kurtosis_quant_stop=3.315799;SVTYPE=DEL;SUPTYPE=AL;SVLEN=-44;STRANDS=+-;RE=16;REF_strand=32;AF=0.5	GT:DR:DV	0/1:16:16
chr1	6836178	469	N	ATTGTGTGTGTGTGTGTGTGTGTGTGTGTGTGTGTGTGTGTG	.	PASS	IMPRECISE;SVMETHOD=Snifflesv1.0.11;CHR2=chr1;END=6836182;STD_quant_start=21.161285;STD_quant_stop=20.634922;Kurtosis_quant_start=1.504920;Kurtosis_quant_stop=1.108738;SVTYPE=INS;SUPTYPE=AL;SVLEN=38;STRANDS=+-;RE=11;REF_strand=33;AF=0.333333	GT:DR:DV	0/1:22:11
chr1	6856492	470	GTGTGTGTGTGTGTGTGTGTGTGTGTGTGTGTGTGTGTGTGTGTGTGTGTGTG	N	.	PASS	IMPRECISE;SVMETHOD=Snifflesv1.0.11;CHR2=chr1;END=6856545;STD_quant_start=6.436503;STD_quant_stop=13.000000;Kurtosis_quant_start=-1.122069;Kurtosis_quant_stop=-0.840317;SVTYPE=DEL;SUPTYPE=AL;SVLEN=-53;STRANDS=+-;RE=7;REF_strand=15;AF=0.466667	GT:DR:DV	0/1:8:7
chr1	6899126	471	N	CACACACACACACACACACACACACACACACACACACACACACACAC	.	PASS	IMPRECISE;SVMETHOD=Snifflesv1.0.11;CHR2=chr1;END=6899126;STD_quant_start=14.394443;STD_quant_stop=20.137031;Kurtosis_quant_start=0.737936;Kurtosis_quant_stop=6.843179;SVTYPE=INS;SUPTYPE=AL;SVLEN=61;STRANDS=+-;RE=12;REF_strand=23;AF=0.521739	GT:DR:DV	0/1:11:12
chr1	6924895	472	CTCTCTCTCTCTCTCTCTCTCTCTCTCTCTCTTTCTCTTTCTCTCTC	N	.	PASS	IMPRECISE;SVMETHOD=Snifflesv1.0.11;CHR2=chr1;END=6924940;STD_quant_start=9.949874;STD_quant_stop=10.600708;Kurtosis_quant_start=0.229721;Kurtosis_quant_stop=-1.355706;SVTYPE=DEL;SUPTYPE=AL;SVLEN=-45;STRANDS=+-;RE=8;REF_strand=28;AF=0.285714	GT:DR:DV	0/0:20:8
chr1	6939303	473	TGTGGTGTGTGTGTGTGTGTGTGTGTGTGTGTGTGTGTG	N	.	PASS	IMPRECISE;SVMETHOD=Snifflesv1.0.11;CHR2=chr1;END=6939341;STD_quant_start=15.198684;STD_quant_stop=18.213025;Kurtosis_quant_start=3.853890;Kurtosis_quant_stop=-0.250373;SVTYPE=DEL;SUPTYPE=AL;SVLEN=-38;STRANDS=+-;RE=7;REF_strand=31;AF=0.225806	GT:DR:DV	0/0:24:7
chr1	6949859	474	AAGAGAGAGAGAGAGAGAGAGAGAGAGAGAGAGAG	N	.	PASS	PRECISE;SVMETHOD=Snifflesv1.0.11;CHR2=chr1;END=6949903;STD_quant_start=5.709641;STD_quant_stop=9.230385;Kurtosis_quant_start=-0.078738;Kurtosis_quant_stop=-1.498479;SVTYPE=DEL;SUPTYPE=AL;SVLEN=-44;STRANDS=+-;RE=5;REF_strand=22;AF=0.227273	GT:DR:DV	0/0:17:5
chr1	6967175	475	N	TCTCTGTGCCAACCACTAGGGGACAACAAGATGTTTTGACTTCACTTTTGGGAGCCGTTTTTCTGTTTTTCTTCCCATTCCCTTCTAGTATGATCTAGTTTTTTT	.	PASS	IMPRECISE;SVMETHOD=Snifflesv1.0.11;CHR2=chr1;END=6967176;STD_quant_start=5.617433;STD_quant_stop=11.714189;Kurtosis_quant_start=0.162319;Kurtosis_quant_stop=-0.257777;SVTYPE=INS;SUPTYPE=AL;SVLEN=95;STRANDS=+-;RE=9;REF_strand=16;AF=0.5625	GT:DR:DV	0/1:7:9
chr1	6992028	476	N	CTCACACACACTCTCACACACACACACACACACACACACACACACACACACACACACACACACACACACACACACACACACACACACACACACCGCACACA	.	PASS	IMPRECISE;SVMETHOD=Snifflesv1.0.11;CHR2=chr1;END=6992035;STD_quant_start=23.630489;STD_quant_stop=25.635912;Kurtosis_quant_start=-0.832510;Kurtosis_quant_stop=-0.961679;SVTYPE=INS;SUPTYPE=AL;SVLEN=94;STRANDS=+-;RE=5;REF_strand=23;AF=0.217391	GT:DR:DV	0/0:18:5
chr1	7019198	477	N	GCACGCTGCGCACACACACACACACACACACACACACACACAC	.	PASS	IMPRECISE;SVMETHOD=Snifflesv1.0.11;CHR2=chr1;END=7019198;STD_quant_start=22.211108;STD_quant_stop=26.438608;Kurtosis_quant_start=-0.142396;Kurtosis_quant_stop=-1.195380;SVTYPE=INS;SUPTYPE=AL;SVLEN=68;STRANDS=+-;RE=3;REF_strand=20;AF=0.15	GT:DR:DV	0/0:17:3
chr1	7027278	478	TGTGTGTGTGTGTGTGTGTGTGTGTGTGTGT	N	.	PASS	IMPRECISE;SVMETHOD=Snifflesv1.0.11;CHR2=chr1;END=7027315;STD_quant_start=8.082904;STD_quant_stop=17.663522;Kurtosis_quant_start=0.000000;Kurtosis_quant_stop=-0.221893;SVTYPE=DEL;SUPTYPE=AL;SVLEN=-37;STRANDS=+-;RE=3;REF_strand=14;AF=0.214286	GT:DR:DV	0/0:11:3
chr1	7037011	479	N	CTCTACCGTAGCCAATTAATATTTGTTCGCCACC	.	PASS	PRECISE;SVMETHOD=Snifflesv1.0.11;CHR2=chr1;END=7037013;STD_quant_start=3.251373;STD_quant_stop=3.251373;Kurtosis_quant_start=-0.788532;Kurtosis_quant_stop=-1.402118;SVTYPE=INS;SUPTYPE=AL;SVLEN=38;STRANDS=+-;RE=7;REF_strand=19;AF=0.368421	GT:DR:DV	0/1:12:7
chr1	7074214	480	TATCAAGAATAATTGACCACAAACATACTGGTCAAAGTTCAGTATGAACAGAAGAGCTTTTAAGAAAAATAACCACAATGATCATGCTACTGATGAGTGAATGCGTGTAGGATAAGATCACAGCGGACGCTATAAGAGGAGACACTATTTATGAGGCCGGAAACCTATGAACCATTATCACAAGTATGTCTGGTATCTGAGGCTAAATCTATGCAAACAACAAAGTGGTCTTTGCAATTTGAGAGTATCATGACTGGGGGGGG	N	.	PASS	IMPRECISE;SVMETHOD=Snifflesv1.0.11;CHR2=chr1;END=7074477;STD_quant_start=11.722993;STD_quant_stop=3.484660;Kurtosis_quant_start=3.141327;Kurtosis_quant_stop=1.093426;SVTYPE=DEL;SUPTYPE=AL;SVLEN=-263;STRANDS=+-;RE=7;REF_strand=17;AF=0.411765	GT:DR:DV	0/1:10:7
chr1	7089606	481	ACACACACACACACACACACACACACACACACACACACAC	N	.	PASS	IMPRECISE;SVMETHOD=Snifflesv1.0.11;CHR2=chr1;END=7089649;STD_quant_start=22.909241;STD_quant_stop=20.186629;Kurtosis_quant_start=-0.692297;Kurtosis_quant_stop=-1.058601;SVTYPE=DEL;SUPTYPE=AL;SVLEN=-43;STRANDS=+-;RE=6;REF_strand=16;AF=0.375	GT:DR:DV	0/1:10:6
chr1	7116275	482	GCTGGTTTTTGTTTAGATCTCACGCAAACATTA	N	.	PASS	PRECISE;SVMETHOD=Snifflesv1.0.11;CHR2=chr1;END=7116308;STD_quant_start=3.741657;STD_quant_stop=3.924283;Kurtosis_quant_start=-1.251020;Kurtosis_quant_stop=-0.799798;SVTYPE=DEL;SUPTYPE=AL;SVLEN=-33;STRANDS=+-;RE=5;REF_strand=9;AF=0.555556	GT:DR:DV	0/1:4:5
chr1	7146316	483	GCACACACACATATATATATATATATATATATATATATATATATATATATATATATATATATAT	N	.	PASS	IMPRECISE;SVMETHOD=Snifflesv1.0.11;CHR2=chr1;END=7146370;STD_quant_start=15.349267;STD_quant_stop=10.469002;Kurtosis_quant_start=-0.726396;Kurtosis_quant_stop=-1.118505;SVTYPE=DEL;SUPTYPE=AL;SVLEN=-54;STRANDS=+-;RE=11;REF_strand=20;AF=0.55	GT:DR:DV	0/1:9:11
chr1	7172175	484	N	AGAACAACCCTTCCTCCACCCTCCGGACCAGTTATCCTCAGAAA	.	PASS	PRECISE;SVMETHOD=Snifflesv1.0.11;CHR2=chr1;END=7172177;STD_quant_start=6.180615;STD_quant_stop=5.449771;Kurtosis_quant_start=6.544989;Kurtosis_quant_stop=6.678410;SVTYPE=INS;SUPTYPE=AL;SVLEN=39;STRANDS=+-;RE=12;REF_strand=29;AF=0.413793	GT:DR:DV	0/1:17:12
chr1	7177080	485	N	ACACTATCAATAATAATATCGAAAGACTTAACGCCAAGGCCACAAG	.	PASS	IMPRECISE;SVMETHOD=Snifflesv1.0.11;CHR2=chr1;END=7177080;STD_quant_start=7.502381;STD_quant_stop=10.021406;Kurtosis_quant_start=0.230887;Kurtosis_quant_stop=-1.132116;SVTYPE=INS;SUPTYPE=AL;SVLEN=46;STRANDS=+-;RE=7;REF_strand=29;AF=0.241379	GT:DR:DV	0/0:22:7
chr1	7223352	486	CTCTCTCTCTCTCTCTCTCTCTCTCTCTCTCTCTCTCTCTCTCTCTCTC	N	.	PASS	IMPRECISE;SVMETHOD=Snifflesv1.0.11;CHR2=chr1;END=7223397;STD_quant_start=10.619688;STD_quant_stop=6.271629;Kurtosis_quant_start=-0.957298;Kurtosis_quant_stop=-1.106148;SVTYPE=DEL;SUPTYPE=AL;SVLEN=-45;STRANDS=+-;RE=9;REF_strand=25;AF=0.36	GT:DR:DV	0/1:16:9
chr1	7224133	487	ACACACACACACACACACACACACACACACACAAATACACAC	N	.	PASS	IMPRECISE;SVMETHOD=Snifflesv1.0.11;CHR2=chr1;END=7224180;STD_quant_start=17.389652;STD_quant_stop=12.481987;Kurtosis_quant_start=1.569371;Kurtosis_quant_stop=-0.025226;SVTYPE=DEL;SUPTYPE=AL;SVLEN=-47;STRANDS=+-;RE=5;REF_strand=21;AF=0.238095	GT:DR:DV	0/0:16:5
chr1	7230202	488	TTTAGGGTTAGGGTTAGGGCTGACGCTTTTAAGTGCATTCAACCATGAGAGTACAAACCCAGAACAACAAGAATCAAGCAAGTACAATTTTCTTCAAGTGCTTTATGTAAGTGCTACTAAATATAGTGGGGTTTTTTTTAATCCAAGGTATAGTGGGCTTTTGTCTGCAATAGGAATGCATACACTTCTTTTTTTTATCCGCCGTTACCATTCGCATTGAACTTCCGGGCATTGGCGTGTAAATAGCAATGACATTTGTCACTGACAACGTGCAACGTAAATTTTTTTCTTTGTGTCGAGC	N	.	PASS	IMPRECISE;SVMETHOD=Snifflesv1.0.11;CHR2=chr1;END=7230502;STD_quant_start=88.120372;STD_quant_stop=22.476655;Kurtosis_quant_start=1.995623;Kurtosis_quant_stop=1.898091;SVTYPE=DEL;SUPTYPE=AL;SVLEN=-300;STRANDS=+-;RE=5;REF_strand=14;AF=0.357143	GT:DR:DV	0/1:9:5
chr1	7234656	489	GGGAGCGGGAGAGAGAGAGAGAGAGAGAGAGAGAGAGAGA	N	.	PASS	PRECISE;SVMETHOD=Snifflesv1.0.11;CHR2=chr1;END=7234696;STD_quant_start=4.358899;STD_quant_stop=6.082763;Kurtosis_quant_start=0.689197;Kurtosis_quant_stop=-1.251424;SVTYPE=DEL;SUPTYPE=AL;SVLEN=-40;STRANDS=+-;RE=5;REF_strand=14;AF=0.357143	GT:DR:DV	0/1:9:5
chr1	7290662	490	CAAAAGCTACTGGACAGATTACCAGTAAACAGTATTTTGGTGA	N	.	PASS	PRECISE;SVMETHOD=Snifflesv1.0.11;CHR2=chr1;END=7290705;STD_quant_start=6.236986;STD_quant_stop=4.690416;Kurtosis_quant_start=0.084900;Kurtosis_quant_stop=1.189258;SVTYPE=DEL;SUPTYPE=AL;SVLEN=-43;STRANDS=+-;RE=11;REF_strand=23;AF=0.478261	GT:DR:DV	0/1:12:11
chr1	7296188	491	AGGGAAAGAGAGAGAGAGAGAGAGAGAGAGAGAGAGAGAGAGAGAGAGAGAGA	N	.	PASS	IMPRECISE;SVMETHOD=Snifflesv1.0.11;CHR2=chr1;END=7296241;STD_quant_start=28.867513;STD_quant_stop=11.604597;Kurtosis_quant_start=-0.000000;Kurtosis_quant_stop=-0.058818;SVTYPE=DEL;SUPTYPE=AL;SVLEN=-53;STRANDS=+-;RE=3;REF_strand=22;AF=0.136364	GT:DR:DV	0/0:19:3
chr1	7320807	492	GGAGGCTGGGTGCTGCTGGTGCTGCTGGGTGCTGCTGGGT	N	.	PASS	IMPRECISE;SVMETHOD=Snifflesv1.0.11;CHR2=chr1;END=7320847;STD_quant_start=10.598742;STD_quant_stop=10.954451;Kurtosis_quant_start=-1.095510;Kurtosis_quant_stop=-0.540000;SVTYPE=DEL;SUPTYPE=AL;SVLEN=-40;STRANDS=+-;RE=3;REF_strand=26;AF=0.115385	GT:DR:DV	0/0:23:3
chr1	7397056	493	GTGTGTGTGTGTGTGTGTGTGTGTGTGTGCGTGGG	N	.	PASS	PRECISE;SVMETHOD=Snifflesv1.0.11;CHR2=chr1;END=7397095;STD_quant_start=2.581989;STD_quant_stop=1.290994;Kurtosis_quant_start=-0.960000;Kurtosis_quant_stop=-0.960000;SVTYPE=DEL;SUPTYPE=AL;SVLEN=-39;STRANDS=+-;RE=3;REF_strand=35;AF=0.0857143	GT:DR:DV	0/0:32:3
chr1	7477777	494	GTGTGTGTGTGTGTGTGTGTGTGTGTGTGTGTACAAGAGAGAGAGAGT	N	.	PASS	PRECISE;SVMETHOD=Snifflesv1.0.11;CHR2=chr1;END=7477822;STD_quant_start=5.882176;STD_quant_stop=4.183300;Kurtosis_quant_start=-1.035739;Kurtosis_quant_stop=-1.445473;SVTYPE=DEL;SUPTYPE=AL;SVLEN=-45;STRANDS=+-;RE=13;REF_strand=25;AF=0.52	GT:DR:DV	0/1:12:13
chr1	7499750	495	GTGTGTGTGTGTGTGTGTGTGTGTGTGTGTGTGT	N	.	PASS	PRECISE;SVMETHOD=Snifflesv1.0.11;CHR2=chr1;END=7499786;STD_quant_start=8.366600;STD_quant_stop=6.538348;Kurtosis_quant_start=0.358367;Kurtosis_quant_stop=-0.668616;SVTYPE=DEL;SUPTYPE=AL;SVLEN=-36;STRANDS=+-;RE=4;REF_strand=19;AF=0.210526	GT:DR:DV	0/0:15:4
chr1	7517186	496	N	ATATATATATATATATATATATATATATATATATATATATATATATATATATATATAAA	.	PASS	IMPRECISE;SVMETHOD=Snifflesv1.0.11;CHR2=chr1;END=7517186;STD_quant_start=12.512851;STD_quant_stop=15.634212;Kurtosis_quant_start=3.134557;Kurtosis_quant_stop=0.518178;SVTYPE=INS;SUPTYPE=AL;SVLEN=61;STRANDS=+-;RE=7;REF_strand=26;AF=0.269231	GT:DR:DV	0/0:19:7
chr1	7559978	497	GGGTTTCCTCGAAGTCTGTCCAAATTTCCCAACCAATAGAATGCCA	N	.	PASS	PRECISE;SVMETHOD=Snifflesv1.0.11;CHR2=chr1;END=7560024;STD_quant_start=2.810694;STD_quant_stop=0.707107;Kurtosis_quant_start=0.068610;Kurtosis_quant_stop=6.085714;SVTYPE=DEL;SUPTYPE=AL;SVLEN=-46;STRANDS=+-;RE=11;REF_strand=21;AF=0.52381	GT:DR:DV	0/1:10:11
chr1	7564335	498	GCAGCCAGTTTTGATGATATCGTGACCATTTGACCATTGAAATCAAAGACTTTTGTTTTCTCACGAGA	N	.	PASS	PRECISE;SVMETHOD=Snifflesv1.0.11;CHR2=chr1;END=7564403;STD_quant_start=0.000000;STD_quant_stop=0.333333;Kurtosis_quant_start=-nan;Kurtosis_quant_stop=6.000000;SVTYPE=DEL;SUPTYPE=AL;SVLEN=-68;STRANDS=+-;RE=9;REF_strand=21;AF=0.428571	GT:DR:DV	0/1:12:9
chr1	7565578	499	TTTGCTCAGCTGAGGCTGATGGGACTGTCATTAGTTTTGCAGGCGTATGGTCAGAAACATCAGTATTGGA	N	.	PASS	PRECISE;SVMETHOD=Snifflesv1.0.11;CHR2=chr1;END=7565648;STD_quant_start=5.796551;STD_quant_stop=5.338539;Kurtosis_quant_start=6.567014;Kurtosis_quant_stop=6.770534;SVTYPE=DEL;SUPTYPE=AL;SVLEN=-70;STRANDS=+-;RE=11;REF_strand=24;AF=0.458333	GT:DR:DV	0/1:13:11
chr1	7572990	500	CTAACTGTGCTGATGGCAGCACTATGCAGCAGCAAGGG	N	.	PASS	PRECISE;SVMETHOD=Snifflesv1.0.11;CHR2=chr1;END=7573028;STD_quant_start=1.788854;STD_quant_stop=1.140175;Kurtosis_quant_start=1.439872;Kurtosis_quant_stop=0.677686;SVTYPE=DEL;SUPTYPE=AL;SVLEN=-38;STRANDS=+-;RE=11;REF_strand=18;AF=0.611111	GT:DR:DV	0/1:7:11
chr1	7629521	501	TTCTCTTTCTCTTTCTCTCTATCTCTCTCTCTCTCTCTCTCTCTCTCTCTCTCTCTCTCTCTCTCTC	N	.	PASS	IMPRECISE;SVMETHOD=Snifflesv1.0.11;CHR2=chr1;END=7629580;STD_quant_start=12.227019;STD_quant_stop=10.851267;Kurtosis_quant_start=-0.464078;Kurtosis_quant_stop=0.769781;SVTYPE=DEL;SUPTYPE=AL;SVLEN=-59;STRANDS=+-;RE=8;REF_strand=24;AF=0.333333	GT:DR:DV	0/1:16:8
chr1	7641183	502	ACGACACACACACACACACACACACACACACACACACACACAC	N	.	PASS	IMPRECISE;SVMETHOD=Snifflesv1.0.11;CHR2=chr1;END=7641225;STD_quant_start=23.606143;STD_quant_stop=20.512191;Kurtosis_quant_start=0.610411;Kurtosis_quant_stop=-0.297954;SVTYPE=DEL;SUPTYPE=AL;SVLEN=-42;STRANDS=+-;RE=4;REF_strand=27;AF=0.148148	GT:DR:DV	0/0:23:4
chr1	7660912	503	N	ATTTTTTTCTCAAAAGCACAGAGATGCAATAATACAATGTGC	.	PASS	PRECISE;SVMETHOD=Snifflesv1.0.11;CHR2=chr1;END=7660912;STD_quant_start=7.589466;STD_quant_stop=4.837355;Kurtosis_quant_start=-0.496748;Kurtosis_quant_stop=0.168226;SVTYPE=INS;SUPTYPE=AL;SVLEN=42;STRANDS=+-;RE=13;REF_strand=27;AF=0.481481	GT:DR:DV	0/1:14:13
chr1	7672194	504	CGAGAGAGAGAGAGAGAGAGAGAGAGAGAGAGAGAGAGAGAGAGAGAGAGAGAGAGAGAGAGAGCAC	N	.	PASS	PRECISE;SVMETHOD=Snifflesv1.0.11;CHR2=chr1;END=7672257;STD_quant_start=6.164414;STD_quant_stop=5.727128;Kurtosis_quant_start=0.062881;Kurtosis_quant_stop=-1.202707;SVTYPE=DEL;SUPTYPE=AL;SVLEN=-63;STRANDS=+-;RE=5;REF_strand=28;AF=0.178571	GT:DR:DV	0/0:23:5
chr1	7686841	505	ACTTGTAAAATTAAGTCTGAAATAACGAAAGAACTTTAAA	N	.	PASS	PRECISE;SVMETHOD=Snifflesv1.0.11;CHR2=chr1;END=7686881;STD_quant_start=1.598611;STD_quant_stop=1.290994;Kurtosis_quant_start=0.045369;Kurtosis_quant_stop=0.960000;SVTYPE=DEL;SUPTYPE=AL;SVLEN=-40;STRANDS=+-;RE=9;REF_strand=24;AF=0.375	GT:DR:DV	0/1:15:9
chr1	7711113	506	N	CACACACACACACACACACACACACACACACACG	.	PASS	IMPRECISE;SVMETHOD=Snifflesv1.0.11;CHR2=chr1;END=7711113;STD_quant_start=2.886751;STD_quant_stop=16.176114;Kurtosis_quant_start=-1.382400;Kurtosis_quant_stop=-0.007634;SVTYPE=INS;SUPTYPE=AL;SVLEN=39;STRANDS=+-;RE=3;REF_strand=18;AF=0.166667	GT:DR:DV	0/0:15:3
chr1	7714649	507	CTCTCTCTCTCTCTCTCTCTCTCCCCCCCCTCTCTCCCCTCTCCCCCC	N	.	PASS	IMPRECISE;SVMETHOD=Snifflesv1.0.11;CHR2=chr1;END=7714707;STD_quant_start=12.556539;STD_quant_stop=19.442222;Kurtosis_quant_start=-1.512008;Kurtosis_quant_stop=1.439391;SVTYPE=DEL;SUPTYPE=AL;SVLEN=-58;STRANDS=+-;RE=6;REF_strand=22;AF=0.272727	GT:DR:DV	0/0:16:6
chr1	7730044	508	ACACACACACACACACACACACACACACACACACACACACACACACACACACACACACACACACA	N	.	PASS	IMPRECISE;SVMETHOD=Snifflesv1.0.11;CHR2=chr1;END=7730109;STD_quant_start=12.909944;STD_quant_stop=15.011107;Kurtosis_quant_start=-0.185856;Kurtosis_quant_stop=-0.756276;SVTYPE=DEL;SUPTYPE=AL;SVLEN=-65;STRANDS=+-;RE=3;REF_strand=19;AF=0.157895	GT:DR:DV	0/0:16:3
chr1	7776683	509	CACACACACACACCAACACACACACACACACACACACAC	N	.	PASS	IMPRECISE;SVMETHOD=Snifflesv1.0.11;CHR2=chr1;END=7776722;STD_quant_start=12.720063;STD_quant_stop=14.484474;Kurtosis_quant_start=-0.408382;Kurtosis_quant_stop=-0.268846;SVTYPE=DEL;SUPTYPE=AL;SVLEN=-39;STRANDS=+-;RE=5;REF_strand=23;AF=0.217391	GT:DR:DV	0/0:18:5
chr1	7789677	510	TGTGTGTGTGTGTGTGTGTGTGTGTGTGTGTGTGTGTGTGTGTGTGTGTGTGTGTGTGTGTGTGTGTGTGTGTGTGTGTGTGTGTGTGTGTGTGTGTGT	N	.	PASS	PRECISE;SVMETHOD=Snifflesv1.0.11;CHR2=chr1;END=7789778;STD_quant_start=8.966605;STD_quant_stop=7.993748;Kurtosis_quant_start=-0.017192;Kurtosis_quant_stop=-0.166586;SVTYPE=DEL;SUPTYPE=AL;SVLEN=-101;STRANDS=+-;RE=18;REF_strand=31;AF=0.580645	GT:DR:DV	0/1:13:18
chr1	7822717	511	TCTCTCTCTCTCTCTCTCTCTCTCTCTCTCTCTCTCTCTC	N	.	PASS	IMPRECISE;SVMETHOD=Snifflesv1.0.11;CHR2=chr1;END=7822771;STD_quant_start=2.073644;STD_quant_stop=10.207840;Kurtosis_quant_start=3.418057;Kurtosis_quant_stop=-1.911488;SVTYPE=DEL;SUPTYPE=AL;SVLEN=-54;STRANDS=+-;RE=13;REF_strand=27;AF=0.481481	GT:DR:DV	0/1:14:13
chr1	7834999	512	GAGTGTGTGTGTGTGAGAGAGAGAGAGAGAGAGAGAGA	N	.	PASS	PRECISE;SVMETHOD=Snifflesv1.0.11;CHR2=chr1;END=7835037;STD_quant_start=6.531973;STD_quant_stop=4.932883;Kurtosis_quant_start=-1.500000;Kurtosis_quant_stop=-0.648527;SVTYPE=DEL;SUPTYPE=AL;SVLEN=-38;STRANDS=+-;RE=3;REF_strand=26;AF=0.115385	GT:DR:DV	0/0:23:3
chr1	7845071	513	AGAGGACGCACACACACACACACACACACACACACACACACACACACACACACACACACACACACACACA	N	.	PASS	IMPRECISE;SVMETHOD=Snifflesv1.0.11;CHR2=chr1;END=7845133;STD_quant_start=20.017849;STD_quant_stop=19.798990;Kurtosis_quant_start=-0.508473;Kurtosis_quant_stop=-0.888172;SVTYPE=DEL;SUPTYPE=AL;SVLEN=-62;STRANDS=+-;RE=7;REF_strand=28;AF=0.25	GT:DR:DV	0/0:21:7
chr1	7849553	514	CCCCCACACACACACACACACACACACACACACACACACACACCACACACAAACACACACACACACACACACACACACACACACA	N	.	PASS	IMPRECISE;SVMETHOD=Snifflesv1.0.11;CHR2=chr1;END=7849638;STD_quant_start=16.258331;STD_quant_stop=15.011107;Kurtosis_quant_start=-0.445156;Kurtosis_quant_stop=-0.756276;SVTYPE=DEL;SUPTYPE=AL;SVLEN=-85;STRANDS=+-;RE=3;REF_strand=29;AF=0.103448	GT:DR:DV	0/0:26:3
chr1	7864970	515	ACACACACACACACACACACACACACACACACA	N	.	PASS	PRECISE;SVMETHOD=Snifflesv1.0.11;CHR2=chr1;END=7865003;STD_quant_start=5.079370;STD_quant_stop=7.745967;Kurtosis_quant_start=1.408689;Kurtosis_quant_stop=1.644667;SVTYPE=DEL;SUPTYPE=AL;SVLEN=-33;STRANDS=+-;RE=5;REF_strand=32;AF=0.15625	GT:DR:DV	0/0:27:5
chr1	7898493	516	ACACACACACACACACACACACACACACACACACACACACACACACACACACA	N	.	PASS	IMPRECISE;SVMETHOD=Snifflesv1.0.11;CHR2=chr1;END=7898567;STD_quant_start=28.714108;STD_quant_stop=39.556921;Kurtosis_quant_start=0.619958;Kurtosis_quant_stop=-1.933921;SVTYPE=DEL;SUPTYPE=AL;SVLEN=-74;STRANDS=+-;RE=4;REF_strand=16;AF=0.25	GT:DR:DV	0/0:12:4
chr1	7906287	517	ACACACACACACACACACACACACACACACACACACACACACAGTTTATTCCTATATTGCTTGTGCTCCACTCCTCCTTTGTCATAATGTCTCTACGCTCAGTCTGTCTGTCTTCCTATTTCACACACACACACACACACACACACACAC	N	.	PASS	IMPRECISE;SVMETHOD=Snifflesv1.0.11;CHR2=chr1;END=7906438;STD_quant_start=42.447026;STD_quant_stop=32.699388;Kurtosis_quant_start=4.984471;Kurtosis_quant_stop=4.179038;SVTYPE=DEL;SUPTYPE=AL;SVLEN=-151;STRANDS=+-;RE=8;REF_strand=16;AF=0.5	GT:DR:DV	0/1:8:8
chr1	7936032	518	AAAAACGTTTTTGAAGTTTGTGCAACGGAGACTCAGTGTTTG	N	.	PASS	PRECISE;SVMETHOD=Snifflesv1.0.11;CHR2=chr1;END=7936074;STD_quant_start=3.525418;STD_quant_stop=1.558387;Kurtosis_quant_start=0.420927;Kurtosis_quant_stop=3.224913;SVTYPE=DEL;SUPTYPE=AL;SVLEN=-42;STRANDS=+-;RE=7;REF_strand=17;AF=0.411765	GT:DR:DV	0/1:10:7
chr1	7945245	519	GAGAGAGAGAGAGAGAGAGAGAGAGAGAGAGAGAGAGAGAGAGAGAGAGAGAGAG	N	.	PASS	IMPRECISE;SVMETHOD=Snifflesv1.0.11;CHR2=chr1;END=7945289;STD_quant_start=11.180340;STD_quant_stop=8.534245;Kurtosis_quant_start=-1.642624;Kurtosis_quant_stop=0.615445;SVTYPE=DEL;SUPTYPE=AL;SVLEN=-44;STRANDS=+-;RE=6;REF_strand=24;AF=0.25	GT:DR:DV	0/0:18:6
chr1	7998699	520	AATACTTTACATTTTGACCCCCTGAAGTCTTTTATAGCTGGACTACATGGGCAAAA	N	.	PASS	PRECISE;SVMETHOD=Snifflesv1.0.11;CHR2=chr1;END=7998754;STD_quant_start=0.000000;STD_quant_stop=0.000000;Kurtosis_quant_start=-0.178735;Kurtosis_quant_stop=2.000000;SVTYPE=DEL;SUPTYPE=AL;SVLEN=-55;STRANDS=+-;RE=14;REF_strand=27;AF=0.518519	GT:DR:DV	0/1:13:14
chr1	8001938	521	GGAGAGGAGAGAGAGAGAGAGAGAGAGAGAGAGAGAG	N	.	PASS	IMPRECISE;SVMETHOD=Snifflesv1.0.11;CHR2=chr1;END=8002000;STD_quant_start=25.304809;STD_quant_stop=23.508864;Kurtosis_quant_start=-1.316987;Kurtosis_quant_stop=-0.863542;SVTYPE=DEL;SUPTYPE=AL;SVLEN=-62;STRANDS=+-;RE=3;REF_strand=25;AF=0.12	GT:DR:DV	0/0:22:3
chr1	8022114	522	ACACACACACACACACACACACACACACACACACACACGCACA	N	.	PASS	IMPRECISE;SVMETHOD=Snifflesv1.0.11;CHR2=chr1;END=8022151;STD_quant_start=15.049917;STD_quant_stop=15.716234;Kurtosis_quant_start=-1.733301;Kurtosis_quant_stop=-1.889656;SVTYPE=DEL;SUPTYPE=AL;SVLEN=-37;STRANDS=+-;RE=4;REF_strand=24;AF=0.166667	GT:DR:DV	0/0:20:4
chr1	8034286	523	N	TGTGTGTGTGTGTGTGTGTGTGTGTGTGTGTGTGTGTGTGTGTGTGTGTG	.	PASS	IMPRECISE;SVMETHOD=Snifflesv1.0.11;CHR2=chr1;END=8034286;STD_quant_start=22.034065;STD_quant_stop=22.315914;Kurtosis_quant_start=1.134116;Kurtosis_quant_stop=1.240996;SVTYPE=INS;SUPTYPE=AL;SVLEN=50;STRANDS=+-;RE=6;REF_strand=27;AF=0.222222	GT:DR:DV	0/0:21:6
chr1	8036969	524	CACACACACACACACACACACACACACACACG	N	.	PASS	IMPRECISE;SVMETHOD=Snifflesv1.0.11;CHR2=chr1;END=8037009;STD_quant_start=15.495967;STD_quant_stop=10.511898;Kurtosis_quant_start=1.268367;Kurtosis_quant_stop=3.394791;SVTYPE=DEL;SUPTYPE=AL;SVLEN=-40;STRANDS=+-;RE=8;REF_strand=28;AF=0.285714	GT:DR:DV	0/0:20:8
chr1	8053412	525	GTGTGTGTGTGTGTGTGTGTGTGTGTGTGTGTGAGTTAGGCCTGGTG	N	.	PASS	IMPRECISE;SVMETHOD=Snifflesv1.0.11;CHR2=chr1;END=8053446;STD_quant_start=19.052559;STD_quant_stop=18.876794;Kurtosis_quant_start=0.000000;Kurtosis_quant_stop=-0.798592;SVTYPE=DEL;SUPTYPE=AL;SVLEN=-34;STRANDS=+-;RE=3;REF_strand=21;AF=0.142857	GT:DR:DV	0/0:18:3
chr1	8059189	526	TTTTGTGTGTGTGTGTGTGTGTGTGTGTGTGTGTGTGTGTGTGTGTGTG	N	.	PASS	IMPRECISE;SVMETHOD=Snifflesv1.0.11;CHR2=chr1;END=8059239;STD_quant_start=4.654747;STD_quant_stop=19.765289;Kurtosis_quant_start=-0.090888;Kurtosis_quant_stop=-0.080793;SVTYPE=DEL;SUPTYPE=AL;SVLEN=-50;STRANDS=+-;RE=3;REF_strand=21;AF=0.142857	GT:DR:DV	0/0:18:3
chr1	8062565	527	CTCTCTCTCTCTCTCTCTCTCTCTCTCCTCTCCCTCTC	N	.	PASS	PRECISE;SVMETHOD=Snifflesv1.0.11;CHR2=chr1;END=8062603;STD_quant_start=5.477226;STD_quant_stop=0.816497;Kurtosis_quant_start=-0.540000;Kurtosis_quant_stop=-1.500000;SVTYPE=DEL;SUPTYPE=AL;SVLEN=-38;STRANDS=+-;RE=3;REF_strand=17;AF=0.176471	GT:DR:DV	0/0:14:3
chr1	8076998	528	GCTACATACAGTGCCTTGCATAAAGTATTCACCCCCTTTGGACTTTTCTACATTTTGTCATGGTATAACCACAGATTAAAAATTTATTTCATTGTGAGTTTATGTAATGGACCAACACAAAATAGTGCATCATTTGGAAGTGGGGAAATATTACATGGATTTCACAATTATTTACAAATAAAATCTGAAAAGTGTTGAGTGCATATGTATTCCCCCCTTTACTGTGAAACCCCTAACAAAGATCTGGTGCGACCAATTGCATTCACAAGTCACATTTGCAAGTCACATAATTAGTAAATAGGGTCCACCTGTCTGCAATTTAATCTCAGTATAAATACACCTGTTCTGTGGCGGACTCAGAGTTTGTTGGAGATCATTACTGAACAAACAGCATCATGAAGACCAAGGAGCTCACCAAACAGGTCAGGGATAAAGTTGTGGAGAAATATGAAGCAGGGTTAGTTATAAAAAATATCCAGAGCTTTGAACATCTCTCTGAGCACCATAAAATCCATCATAAGAAAAAATGGAAAGAATATGGCACAACCAAAACCTACCAAGAGGAGGCCGTCCACCCAAACTGAAGAGTCGGACAAGGAGAAAATTAATCAGAGAAGCAACCAGGAGGCCCATGGTTACTCTGGAGGGAGTGCAAAGAGATCCACAGCTGAGGTGGGAGAATCTGTCCACAGGACAACTATTATCGTCTACTCCACAAATCTGGCCTTTATGGAAGAGTGGCAAGAAGAAAGCCATTGTTGAAAGGGATCCATATAAAATCCCGTTTTGGAGTTTGCCAGAAGCCATGTGGGAGACACAGCAAACATGTGGAAGAAGGTGCTCTGGTCAGATGAGACCAAAATTGAACTTTTTTGGCCTCAATGCAAAAACGCTATGTGTGGCGAAAACCAACACTGCCCATCACCCTGAGCACACCATCCCAACAGTGAAATATGGTGGTGGTAGCATCATGCTGTGGGGATGCTTTCTTCAGCAGGTACAGGGAAACTGGTCAGAATAGAGGGAAAGATGGATGGAGCCAAATACAGGGAAATCCTTGAAGAAAATCTGATGCAGTCTGCAAAAGACTTGAGACTGGGGCGGAGGTTCATCTTCCAGCAGGACAATGACCCTAAACATGCAGCCAGAGCTACAAAGGAATGGTTTGGATTAAAGAATGTTAATGTCTTAAAATGGCCCCAGTCAAAGCCCAGACCTCAATCCAATAGAGAATCTATGGCAAGACTTGAAGATTGCGGTTCACAGGCGGTCTCCATCCAATCTGACTGAGCTTCATCTTTTTTGCCAAGAAGAATGGACAAAACCTTTCCATCTCTAGATGTGCAAAGCTGGTAGAGACATACCCCAAAAGACTTGCAGCTGTAATTGCAGCGAAGGGGTTCTACCAAGTATTGACACAGGGGGTGAATACTTATGCACCCAACAGATGTCAACTTTTTTGTTCTCATTATTGTTTGTGTCACAATAAAATTTATTTTGCACCTCCAAAGTACTATGCATGTTTTGTTGATCAAACGGAAAAAGTTTATTTAAGTCTATTTGAATTCCAGTTAGTAACAGTACATAATGGGAAAAAGTCCAGGGGGTGAATACTTATGCAAGGCAGC	N	.	PASS	PRECISE;SVMETHOD=Snifflesv1.0.11;CHR2=chr1;END=8078623;STD_quant_start=4.281744;STD_quant_stop=7.916228;Kurtosis_quant_start=0.565289;Kurtosis_quant_stop=1.512902;SVTYPE=DEL;SUPTYPE=AL;SVLEN=-1625;STRANDS=+-;RE=6;REF_strand=22;AF=0.272727	GT:DR:DV	0/0:16:6
chr1	8082475	529	N	AAATACACAGAAGTTTCTTCAGTTTAGGGGCTTCTTTGAGTTTTGCCTTGTGTTTTTCGCAGATGTCCAA	.	PASS	PRECISE;SVMETHOD=Snifflesv1.0.11;CHR2=chr1;END=8082478;STD_quant_start=6.451744;STD_quant_stop=5.989574;Kurtosis_quant_start=4.579255;Kurtosis_quant_stop=-0.530430;SVTYPE=INS;SUPTYPE=AL;SVLEN=55;STRANDS=+-;RE=8;REF_strand=18;AF=0.444444	GT:DR:DV	0/1:10:8
chr1	8086820	530	CTCTCTCTCTCTCTCTCTCTCTCTCTCTCTCTCTCTCTCTCTCTCTCTCTC	N	.	PASS	IMPRECISE;SVMETHOD=Snifflesv1.0.11;CHR2=chr1;END=8086868;STD_quant_start=9.600347;STD_quant_stop=11.775681;Kurtosis_quant_start=-1.253008;Kurtosis_quant_stop=1.093970;SVTYPE=DEL;SUPTYPE=AL;SVLEN=-48;STRANDS=+-;RE=6;REF_strand=23;AF=0.26087	GT:DR:DV	0/0:17:6
chr1	8099517	531	GTGTGTGTGTGTGTGTGTGTGTGTGTGTGTGTG	N	.	PASS	IMPRECISE;SVMETHOD=Snifflesv1.0.11;CHR2=chr1;END=8099550;STD_quant_start=17.526171;STD_quant_stop=18.524758;Kurtosis_quant_start=-0.957389;Kurtosis_quant_stop=-0.915318;SVTYPE=DEL;SUPTYPE=AL;SVLEN=-33;STRANDS=+-;RE=6;REF_strand=25;AF=0.24	GT:DR:DV	0/0:19:6
chr1	8138272	532	CTGCAGAGTAAAGGATGCATTCTTTATTCACCCTGAAATCTAACTCG	N	.	PASS	PRECISE;SVMETHOD=Snifflesv1.0.11;CHR2=chr1;END=8138319;STD_quant_start=4.123106;STD_quant_stop=1.581139;Kurtosis_quant_start=6.388013;Kurtosis_quant_stop=3.518536;SVTYPE=DEL;SUPTYPE=AL;SVLEN=-47;STRANDS=+-;RE=12;REF_strand=28;AF=0.428571	GT:DR:DV	0/1:16:12
chr1	8148705	533	TGTGGCCATTCAACGAGAAACAAGAACATGACAAAAGCACAAACCTGACACTGAGAACAAAC	N	.	PASS	PRECISE;SVMETHOD=Snifflesv1.0.11;CHR2=chr1;END=8148767;STD_quant_start=7.483315;STD_quant_stop=1.201850;Kurtosis_quant_start=5.305697;Kurtosis_quant_stop=-0.390533;SVTYPE=DEL;SUPTYPE=AL;SVLEN=-62;STRANDS=+-;RE=9;REF_strand=22;AF=0.409091	GT:DR:DV	0/1:13:9
chr1	8154109	534	TCTCTCTCTCTCTCTCTCTCTCTCTCTCTCTCTCTCTCTCTCTCTCTCTTT	N	.	PASS	PRECISE;SVMETHOD=Snifflesv1.0.11;CHR2=chr1;END=8154158;STD_quant_start=9.309493;STD_quant_stop=3.651484;Kurtosis_quant_start=-0.090888;Kurtosis_quant_stop=-0.540000;SVTYPE=DEL;SUPTYPE=AL;SVLEN=-49;STRANDS=+-;RE=3;REF_strand=18;AF=0.166667	GT:DR:DV	0/0:15:3
chr1	8189855	535	GAGAGAGAGAGAGAGAGAGAGAGAGAGAGAGAGAGAGAGAGAGAGAGAGAGAGAAC	N	.	PASS	PRECISE;SVMETHOD=Snifflesv1.0.11;CHR2=chr1;END=8189907;STD_quant_start=5.408327;STD_quant_stop=4.387482;Kurtosis_quant_start=-0.044927;Kurtosis_quant_stop=-1.239838;SVTYPE=DEL;SUPTYPE=AL;SVLEN=-52;STRANDS=+-;RE=4;REF_strand=22;AF=0.181818	GT:DR:DV	0/0:18:4
chr1	8223001	536	GGCGCACACACACACACACACACACACACACACACACACACACACACACACACACACACACAC	N	.	PASS	IMPRECISE;SVMETHOD=Snifflesv1.0.11;CHR2=chr1;END=8223064;STD_quant_start=15.220600;STD_quant_stop=14.560220;Kurtosis_quant_start=4.785305;Kurtosis_quant_stop=2.292393;SVTYPE=DEL;SUPTYPE=AL;SVLEN=-63;STRANDS=+-;RE=9;REF_strand=22;AF=0.409091	GT:DR:DV	0/1:13:9
chr1	8227615	537	CTCACACACACACACACACACACACACACACACACACACACACACACACACACACACACACACACACACACACACA	N	.	PASS	IMPRECISE;SVMETHOD=Snifflesv1.0.11;CHR2=chr1;END=8227687;STD_quant_start=12.216792;STD_quant_stop=14.142136;Kurtosis_quant_start=3.685117;Kurtosis_quant_stop=2.923775;SVTYPE=DEL;SUPTYPE=AL;SVLEN=-72;STRANDS=+-;RE=8;REF_strand=24;AF=0.333333	GT:DR:DV	0/1:16:8
chr1	8271309	538	CTCTCTCTCTCTCTCTCTCTCTCTCTCTCTCTCTCTCTCTCTCTC	N	.	PASS	PRECISE;SVMETHOD=Snifflesv1.0.11;CHR2=chr1;END=8271362;STD_quant_start=3.774917;STD_quant_stop=7.483315;Kurtosis_quant_start=0.084026;Kurtosis_quant_stop=1.159598;SVTYPE=DEL;SUPTYPE=AL;SVLEN=-53;STRANDS=+-;RE=8;REF_strand=23;AF=0.347826	GT:DR:DV	0/1:15:8
chr1	8274752	539	CTCTCTCTCTCTCTCTCTCTCTCTCTCTCTCTCTCTCT	N	.	PASS	PRECISE;SVMETHOD=Snifflesv1.0.11;CHR2=chr1;END=8274794;STD_quant_start=3.511885;STD_quant_stop=5.307228;Kurtosis_quant_start=0.315559;Kurtosis_quant_stop=-1.789748;SVTYPE=DEL;SUPTYPE=AL;SVLEN=-42;STRANDS=+-;RE=6;REF_strand=24;AF=0.25	GT:DR:DV	0/0:18:6
chr1	8299115	540	N	TCAGTGACATACATGCAATAACAAACAACACAGGTATAG	.	PASS	PRECISE;SVMETHOD=Snifflesv1.0.11;CHR2=chr1;END=8299115;STD_quant_start=0.707107;STD_quant_stop=2.701851;Kurtosis_quant_start=5.292181;Kurtosis_quant_stop=-0.555765;SVTYPE=INS;SUPTYPE=AL;SVLEN=37;STRANDS=+-;RE=11;REF_strand=28;AF=0.392857	GT:DR:DV	0/1:17:11
chr1	8309082	541	GTGACCATTAACTCTGTTATGAAAATGTTTAATCGAGCAAG	N	.	PASS	PRECISE;SVMETHOD=Snifflesv1.0.11;CHR2=chr1;END=8309114;STD_quant_start=2.323790;STD_quant_stop=4.753946;Kurtosis_quant_start=-0.674897;Kurtosis_quant_stop=-0.230402;SVTYPE=DEL;SUPTYPE=AL;SVLEN=-32;STRANDS=+-;RE=5;REF_strand=30;AF=0.166667	GT:DR:DV	0/0:25:5
chr1	8312746	542	ACACACACACACACACACACACACACACACACACACACACAGA	N	.	PASS	IMPRECISE;SVMETHOD=Snifflesv1.0.11;CHR2=chr1;END=8312786;STD_quant_start=15.351439;STD_quant_stop=15.027752;Kurtosis_quant_start=-0.067460;Kurtosis_quant_stop=1.089784;SVTYPE=DEL;SUPTYPE=AL;SVLEN=-40;STRANDS=+-;RE=6;REF_strand=35;AF=0.171429	GT:DR:DV	0/0:29:6
chr1	8315108	543	AGAGAGAGAGAGAGAGAGAGAGAGAGAGAGAGAGAGAGAGA	N	.	PASS	PRECISE;SVMETHOD=Snifflesv1.0.11;CHR2=chr1;END=8315147;STD_quant_start=3.098387;STD_quant_stop=6.196773;Kurtosis_quant_start=0.827718;Kurtosis_quant_stop=-1.000040;SVTYPE=DEL;SUPTYPE=AL;SVLEN=-39;STRANDS=+-;RE=13;REF_strand=39;AF=0.333333	GT:DR:DV	0/1:26:13
chr1	8316438	544	TGAGATCAGCCTATTTGTTATACACAAGATTTTTTTTTT	N	.	PASS	PRECISE;SVMETHOD=Snifflesv1.0.11;CHR2=chr1;END=8316473;STD_quant_start=0.000000;STD_quant_stop=1.087115;Kurtosis_quant_start=7.558591;Kurtosis_quant_stop=7.335576;SVTYPE=DEL;SUPTYPE=AL;SVLEN=-35;STRANDS=+-;RE=23;REF_strand=39;AF=0.589744	GT:DR:DV	0/1:16:23
chr1	8332152	545	N	TGTGTGGAGGAGGAGGAAATGTTTGGAAGAATTGATGAGAGATTA	.	PASS	PRECISE;SVMETHOD=Snifflesv1.0.11;CHR2=chr1;END=8332152;STD_quant_start=1.414214;STD_quant_stop=2.449490;Kurtosis_quant_start=-0.100592;Kurtosis_quant_stop=0.443598;SVTYPE=INS;SUPTYPE=AL;SVLEN=41;STRANDS=+-;RE=12;REF_strand=32;AF=0.375	GT:DR:DV	0/1:20:12
chr1	8356363	546	AGGGAATGAAAGTGTGGGGTTGGACACCCCTCACGGAAAAAAAGAGTAATTGTTACTCCAGCATGAGTGAT	N	.	PASS	PRECISE;SVMETHOD=Snifflesv1.0.11;CHR2=chr1;END=8356434;STD_quant_start=2.846050;STD_quant_stop=3.974921;Kurtosis_quant_start=-0.516229;Kurtosis_quant_stop=-0.247223;SVTYPE=DEL;SUPTYPE=AL;SVLEN=-71;STRANDS=+-;RE=13;REF_strand=31;AF=0.419355	GT:DR:DV	0/1:18:13
chr1	8361984	547	GGAGAGAGACAGAGAGAGAGAGAGAGACAGAGAGAGAGAGAGAGAGAGAGAGAGAGAGAGAGAGAGAGAGAGAGAGAGAGAGAGAGAGA	N	.	PASS	IMPRECISE;SVMETHOD=Snifflesv1.0.11;CHR2=chr1;END=8362065;STD_quant_start=12.369317;STD_quant_stop=24.234273;Kurtosis_quant_start=1.151637;Kurtosis_quant_stop=-1.637426;SVTYPE=DEL;SUPTYPE=AL;SVLEN=-81;STRANDS=+-;RE=12;REF_strand=26;AF=0.461538	GT:DR:DV	0/1:14:12
chr1	8440970	548	TGGCTTGTTATGATTTTTTTAGTTGAGTGAATAAATAACATTTAATGGCTTTGTAAACTTATGGACAGCTACATTGAAATTGGCTTGTTATGATTTTTTAGTTGAGTGAATAAATAACATTTAA	N	.	PASS	IMPRECISE;SVMETHOD=Snifflesv1.0.11;CHR2=chr1;END=8441096;STD_quant_start=27.137510;STD_quant_stop=7.310571;Kurtosis_quant_start=5.819155;Kurtosis_quant_stop=3.268269;SVTYPE=DEL;SUPTYPE=AL;SVLEN=-126;STRANDS=+-;RE=9;REF_strand=26;AF=0.346154	GT:DR:DV	0/1:17:9
chr1	8446967	549	GCTTTTAGTCACCTATTTATAAAAAAAAAAAGCACAAAAAAGGGGATTCCTGACCTAATGATCTAGCAACCCCCAG	N	.	PASS	IMPRECISE;SVMETHOD=Snifflesv1.0.11;CHR2=chr1;END=8447043;STD_quant_start=6.152816;STD_quant_stop=16.270043;Kurtosis_quant_start=3.540676;Kurtosis_quant_stop=3.969844;SVTYPE=DEL;SUPTYPE=AL;SVLEN=-76;STRANDS=+-;RE=7;REF_strand=19;AF=0.368421	GT:DR:DV	0/1:12:7
chr1	8465664	550	ATTGCCTGCAGCCTGAAGAAGGGGAAATAGGCTTTTTATCATCATGTGTTCTAGAAATTGTAGGCGATTAAAGAG	N	.	PASS	PRECISE;SVMETHOD=Snifflesv1.0.11;CHR2=chr1;END=8465739;STD_quant_start=0.547723;STD_quant_stop=1.000000;Kurtosis_quant_start=5.163063;Kurtosis_quant_stop=5.306630;SVTYPE=DEL;SUPTYPE=AL;SVLEN=-75;STRANDS=+-;RE=12;REF_strand=32;AF=0.375	GT:DR:DV	0/1:20:12
chr1	8477478	551	AAAAAAAATGGTGAGACGGCAAGATGGATGTTTCTTCTTTCTCATTTTTCAAAA	N	.	PASS	PRECISE;SVMETHOD=Snifflesv1.0.11;CHR2=chr1;END=8477526;STD_quant_start=0.000000;STD_quant_stop=0.447214;Kurtosis_quant_start=5.671259;Kurtosis_quant_stop=2.399459;SVTYPE=DEL;SUPTYPE=AL;SVLEN=-48;STRANDS=+-;RE=16;REF_strand=29;AF=0.551724	GT:DR:DV	0/1:13:16
chr1	8510234	552	GTGTGTGTGTGTGTGTGTGTGTGTGTGTGTGTGTGTGTGTGTGTG	N	.	PASS	PRECISE;SVMETHOD=Snifflesv1.0.11;CHR2=chr1;END=8510272;STD_quant_start=5.715476;STD_quant_stop=4.041452;Kurtosis_quant_start=-1.500000;Kurtosis_quant_stop=0.000000;SVTYPE=DEL;SUPTYPE=AL;SVLEN=-38;STRANDS=+-;RE=3;REF_strand=32;AF=0.09375	GT:DR:DV	0/0:29:3
chr1	8564229	553	ATTTATGTTGTGCCATAATGCATCAAACGTGATACCATAAAATGGTGTGCCTTTCGGCATTCAATAAATTTGGTTATCAAGATAAAAATATTAAATATTAATATTTTATTATTAATATTAAATAATAACTTTAATTGATTAAAGTTACCTTGGGGCACCACCCTTCAAAAGGAAGGGAAAAGATAGCCAATTTATTGATTAAGTTCTCATAAAGGTTCTAACTACAAATTTGGAACTCTGATTAACAATTAAATTAATAACTATAACCAAAATTACCATATAGATAGTTAGCTAAGTTGAAAGATATGGGGTTCTTGACAGTGTAGAGGTTGGCGAAATTCACTTATGCAACATTAATAAAAACATTTGTGAAAGAAAAACATTTATTATGAATATAATAAAGTATAAAAAACACAAATTACTAACGGTCTAATTGCTAAACAAAGATAGGTATGTGTGTATACATGTGTGTGTGTGTCTGTGTGAGTCAGCGTGCTTTCAAGATGGTGGCTGGCCAAAGAGATAACAATCATCCCCCACCTATTGGAATGTTTACGACCTGTAGAGCTAATGAGGTGAAGAGTTATGCGTGTGTCTGTGTGTGTGCCAAATTAGAGGAAGTTACTAGATTGGATGCAACGAAAGACTGTGAAGAGCATAACAGACTAACATTACTTTCTCAATAACTTGTACCCAAAATATCACAACACCACAAATCAAACTTATAAACCTCACACAGAATCAGTCTTGCTTTTAGCCTAGTATAATTATTAAGCCCAGTTGTGTTACCAGTCCGTGGAAAGGGGAAAAAGGAAGTTGCTGTGCAGTTAAGCAGTTTTGTGTCGTCTTGCTGGTTTAGGTTGAGCGGTATAGCTCAGTTGCTGGCTGAAGTTTTCCTGCAGGACATCGCATCGCTGCTAGGACGTTGGTAGAGCTTGGAGGGCGAGGAGGTTTCCTTGCTGAGATGAGCTGGAAGCTGCACCTTTGTGCTCCTCTCAAGAGTTGGATGGGAAGAAGATGTGAGCTGGAGAAGAGGCTCCACAGCCTTCCCTCCTGTGGAAGGATCGTAGGAAAAGGCAGGAGAGGCTCGACAGCCTTCTCTCCGTTGAGGGTTTTAGAAGAGAGATCGAGCAAGCTGGAGAACCTGGCTTATATTGGCCCGGTGACCTCACAGGTCATGGGGTCCAGATGACCAATGGGAGTTGAAACCTGTGTCCCCTGGGGGTTTTCCACCCCTCTGTGTGAAAGTTGTTGCCTGCTGGGAGACTGAGTTCCTTGCTCTGGTTTTTTAATGGCCCCTGGGAGGCGGAGTCCTGGGGAACATGCAGCTTCAGGGTTTGATGGCACATGTAGGCCGAAGTGTGGTTTCACAAAAACCATGGCCCAACATCCCCCTTAAGCTCTCAGGATCGCACCTGACGTGGGTTCCTGAGGGCTTAACCTGAACATGTTTAGTCCAAAGCTGGAAAAGTCAATTGTCAGTTCATTTGGATTGTAACATCTGGGCATTTGTGTATACTATCTAGTTTGGCTAAGCAAGATTCAAATTAGACAAATAATTCAGATTACAATGACAGTACAATATGAATAACCTGTGCTCTTCACTAGGTTAGGAGAAAAAGGAAAAAAAAAATAAAACGTTGTAAATTGTAAGATAAGATGCAGAGAGAGTGGCACGCACAATGATAAGGTCATTTTGGAATGTCCAAGAGTTTTGTTCACTCCTTGGATCCTACACAATGTAGTACTCAGTCTGATCTGTTAGACTTAACAATTTTAATCTTCAGCAGGTTTTCCTGCGGAAGGTTGTCATAATTTTTCAAAATCTCAAGATCCAAATGACTATCATTGTTCCTGTAAGAATATGCTGATGTCTAACATGTGTGGTATGGACTTCATTATTATGAAATGGAAAGTAGTCGATCCAAACATATTTACAAAGTTGGCAGTGGTATATAAGTTTAATCAGAATTTAGGTTTTGAAGTTTGCTGCTGTTGCTAACAAAACAGTTTTCCTATTAACTGCAAGAAACTTAATACTGACTGTCAGTACAGGGGTTAACTGTGTTGGTTATGGCCGTGATCGAGCTCTGGATCGCCTGTGTCGTGGCTCAGGGCGTAAGCAGCTCTGGGAGCCAGAGTCCAGGAGGACTTCAGAGGCACTGTCACTGTGTGCTCGGTCATAACCATATCTTAAACTGTACTCAGAGACTGTGTCATCTTCTGAGCAGTGGTAAGTTGTCTGGGCCAAGAATTTCAGAGTATGGTTTCCTACAGCTTCTACTGTGGGAATGCCTATCTCTGGGAAGTTGGTGGACATGGTGGTGCGCTCTGTGTCCCTACGCTGCCTTCTGTCACCCCCTTCGTTTTGTTGTGAGGGTGAAGTTTTGAGGCTGCAGATGAATTTGACACCGTGCTGTTTGTTTTGCCGGGCTCGGTTGCACCTACTGTAGCCTTGAAAGTGATAACAGTTTCCCCAAGCCACCTGTGTCATCTTCCTGATCTGCTGCATTGAAGGTTTTCCTTGCTGTGTCATCAGTACAACATGATAGTATACATGGATGTAAGTTTCGTAAGAACATGGACTTGAAGGTGAGATTTTCTTCTAGGCCTGGTGCGTTCTTTCCCTGAAAATAAACATGCCTCAACGTCGAAAATAATCCTTGGGATTTTGCGGCGTGAATGTTTAATTTGGGATGCTGTAACAATGGATGTGATCTCGTCAGCAGTAGAAGAGAATTCCTCGACTAGTGCTTGACGGAGCTCTGTGTAGTTACTTGTGACACTGGAAGGAAGTGACTGAATAAACTTGTGAACAGCTGTAGAGCTGGTTTTTAACACAAGTCTAACCTTCTCTCTTTCTGTTGCATTTGGCACATCACTTAAGCTGAGATCTAGTTCTCTAAAGTAATTATCAATATTGTTATCACAGTTGTCTGGATCAAATTGTTCAATATCTTTATCTAGAAACTCAAAGCAAATCAAAGCGCGGACACTGTGAGGTCCGGGCACGTGCATCACCTGCTGCAGGTCTCTCTGGTTGAGGGGGAGGTGCTAAAACATCTTGAAAGGTTGAAGTCCCCCCTTTGGAGAGTTGTGCACGGAAAAATGTGTCATGCATCCGTGGATGAGAAGAATATGAGGCACAATGTGTTCTTGAAGATAAACTACATATGTCATCAATGTCAGTATCAGAGTCAGGGAGATGGGAAGTTAGGAAGCTGTTACCTCTTCCTGTCAGTGGAGGATCAGGAGGTGACTTAATTCCCAAAGACTTGGTAGGATGGGATTCTGTCCCATCTTGGGAGTGAAAGGGAGTTAACCGTACACTATCGGAGGAGTGTGAATCGAATAACCAGAATCGCATTGGTTCAAAAACTGATGTGAGGCCGGGCCTTCTAATCTAAGTTTTAACAATTCCTCCTTGTGTGAAATGAGATCTGACTCTGCTGAGTGCAGGTCTCCTAAATAGTGTAGGGCTTTCTTACTAGCAGTTTGAACCTCCTGGAAAAGAAAAGCATTTTGCTCTTAGGGCCTTTACCTCCTGTTCCACGGCTGCTTTGCTCTGACAGGCAAGGTTGATTTGCCTGTGGAAATTTAGAATCATACATCTCAACAATGGACCCTTTGATGCTGTTTGTGCATCACACCTGTCATTAAGTAGAGAATCTATTTCTTTATTACACTCACTGAAGTTCAACTTGCTGATGAATTCAGGATAGCCAGGGGTCAGGCTCTGTGCTATGGAAGAAACAAATTGTTCTACAGGGGGTTCTCCATTGTTGGTTCTGAAATTGAAAATTAGATTTACAAGTTTCTAAATCAAAAGCAGTGTGGTTGGCTTTGGTGTTGCACTGGCAGACACCTTGTAGTGTGGATTTGATCGTACACTAGCCTAACCAAAACTATGGTGGGTTAAACAGTTCACCAAACTTTTAATCACTAACTGATATGCAGGGCAGTAACAGTTAGGTTCTATAAATTCACAGGGCTGGAAGCAGCTGTGGCTCTTTCTCAGGTTCTCTTATCCAACTTGGGCTGTTATGCTTGGCAGTAACAGCCAGGTACAGCTCTGTTACATGGGGGTGGTGGCGCGCTATGTCTTAATTCTAAAGCACTTAACAGTTACAGGAAATTTCACAGCTTGACCAGTTAACATTGAATATGTGGTATTCAAATGTTAAAAAAAATTCTTAAAATTCAACAATGAATATTCAACTGGAGTTATTAGCAACGATAGCAATCTTTTAAGCGTAACACTATGAGGACCTAAACTGGTAGTTATGAATAATTAATTATTAATAAACATTTAATTTATGAATAAATTAAATTTCACCACCATGCACTTGTTTGTAAAACGGTTGAATGTCTACTCGGTGGCAGACTAGTGGAATTGAATTCAAACCTTTGGCTTGACTGAAAATTCAAAATTCCACTTATTTCTGGCTTGCCGAAAATGAAAACAAATTAATATTGCATAATTATTAATTTTTCAACTGTACTCTGCCTCAGGGGCACCATTTATGTTAGCCAAAAATGGAAGAGGAAAAAATTAATGTTACATAATTATGAATTTTTGCCAACTGTACTTTCGGTCCACCCAGGGACGCCATTAATGTTGGAAAAAATTATTAAAAAATAAAATTACTAATTAATGTTACATAATTATGAATTTTTGCCAACTGTACTCTGCCCACCCAGGGACGCCATTAATGTTGAAAAATTATTAAAAAAAAAAATTACTAATTAATATTACATAATTATGAATTTTTGCCAACTGTACCTCTGTCCACCCAGGGACGCCATTAATGTTGTGCCATAATGCATCAAGCATTGATACCATAAAATGGTGTGCCTTTCGGCATTCAATAAATTTGGTTATCAAGATAAAAATATTAAATATTAATATTTTATTATTAATATTAAATAATAACTTTAATTGATTAAAAGTTATGGGGCACCACCCTTCAAAGGAAGGGAAAAGATAGCCAATTTATTGATTAAGTCTCATAAAGGTTCTAACTACAAATTTGGAACTCTGATTAACAATTAAATTAATAACTATAACCAAAATTACCATATAGATAGTTAGCTAAGTTGAAAGATATGGGGTTCTTGACAGTGTAGAGGTTGGAAATTCACTTATGCAACATTAATAAAAACATTTGTGAAAGAAAACATTTATTATGAATATAATAAAAGTATAAAACACAAATTACTAACGGTCTAATTGCTAAACAAAGATAGGTATGTGTGTATACATGTGTGTGTGTCTGTGTGTGAGTCAGCGTGCTTTCAAGATGGTGGCTGGCCAAAGAGATAACACCCGTCCCCACCTATTGGAATGTTTACTTAACCTGTAGAGCTAATGAGGTGAAGAGTTATGCGTGTGTCTGTGTGTGTGCCAAATTAGAGGAAGTTACTAGATTGGATGCAACGAAAGACTGTGAAGAGCATAACAGACTAACATTACTTTCTCAATAACTTGTACCCAAAATATCACAACACCACAAATCAAACTTATAAACCTCACACAGAATCAGTCTTGCTTAGCCTAGTATAATTATTAAGCCCAGTTGTGTTACCAGTCCGTGGAAGGGGAAAAAGGAAGTTGCTGTGCAGTTCAGCAGTTTGTCGTCTTGCTGGTTTAGGTTCGGTATAGCTCAGTTGCTGGCTGAAGTTTTCCTGCAGGACATCGCATCGCTGCTAGGGACGTTGGTAGAGCTTGGAGGGCGAGGGAGGTTTCCTTGCTGAGATGAGCTGGAAGCTGCACCTTTGTGCTCCTCTCGAAGAGTTGGATGGGAAGAGAAGATGTGAGCTGGAGAAAGAGGCTCCACAGCCTTCCCTCCTGTGGAAGGATCGTAGGAAAAAGGCAGGAGAGGCTCGACAGCCTTCTCTCCGTTGAGGGAGTTTAGAAAGAGAGATCGAAAGCAAGAAGCTGGAGAACCTGGCTTATATTGGTGACCTCACAGGTCATGGGGTCCAGAGTGACCAATGGGAGTTGAAACCTGTGTCCCTGGGGGTTTTTCCACCCCTCTGTGTGAAGTTGTTGCCTGCTGGGAGACTGAGTTCCTTGCTCTGGTTTTTAATGGCCCCTGGGAGACGGAGTCCTGGGGGAACATGCGGCTTCAGGGTTTGATGGCACATGTAGGCCGAAGTGTGGTTTCACACAAAACCATGGCCCAAC	N	.	PASS	IMPRECISE;SVMETHOD=Snifflesv1.0.11;CHR2=chr1;END=8570414;STD_quant_start=2.489980;STD_quant_stop=15.767054;Kurtosis_quant_start=-1.652445;Kurtosis_quant_stop=1.857072;SVTYPE=DEL;SUPTYPE=AL,SR;SVLEN=-6185;STRANDS=+-;RE=5;REF_strand=20;AF=0.25	GT:DR:DV	0/0:15:5
chr1	8576809	554	ACACACACACACACACACACACACACACACACACACACAC	N	.	PASS	PRECISE;SVMETHOD=Snifflesv1.0.11;CHR2=chr1;END=8576865;STD_quant_start=0.000000;STD_quant_stop=9.309493;Kurtosis_quant_start=-nan;Kurtosis_quant_stop=-0.090888;SVTYPE=DEL;SUPTYPE=AL;SVLEN=-56;STRANDS=+-;RE=3;REF_strand=18;AF=0.166667	GT:DR:DV	0/0:15:3
chr1	8584683	555	TCAAATGTTCCTTCACTGTTTCTACACTACATTATTTCCTTCATTCATTTAAATGTTCATGAAATGTTTTTCTTTTATGCAGAAAGTTA	N	.	PASS	IMPRECISE;SVMETHOD=Snifflesv1.0.11;CHR2=chr1;END=8584772;STD_quant_start=44.279416;STD_quant_stop=38.514067;Kurtosis_quant_start=-0.735214;Kurtosis_quant_stop=-0.288032;SVTYPE=DEL;SUPTYPE=AL;SVLEN=-89;STRANDS=+-;RE=3;REF_strand=24;AF=0.125	GT:DR:DV	0/0:21:3
chr1	8592643	556	ATACAGTCTTAATGAAAACCCTGAGTCTGAAAACTCTGTTTGTTTATCCATGCTCACTGCAGAAGACTAAACAGAGCGGCCCATGGCTCAAAAGATCTATCTCGGCTTATTTCAGCAAAATTACTGGAAGTAGAAGTAAGCGGCATGTTGTGAAGTGTT	N	.	PASS	PRECISE;SVMETHOD=Snifflesv1.0.11;CHR2=chr1;END=8592802;STD_quant_start=0.000000;STD_quant_stop=0.000000;Kurtosis_quant_start=-nan;Kurtosis_quant_stop=-nan;SVTYPE=DEL;SUPTYPE=AL;SVLEN=-159;STRANDS=+-;RE=8;REF_strand=18;AF=0.444444	GT:DR:DV	0/1:10:8
chr1	8593002	557	N	ATGTGTGTGTGTGTGTGTGTGTGTGTGTGTGTGT	.	PASS	PRECISE;SVMETHOD=Snifflesv1.0.11;CHR2=chr1;END=8593002;STD_quant_start=0.500000;STD_quant_stop=1.322876;Kurtosis_quant_start=1.000000;Kurtosis_quant_stop=-1.448980;SVTYPE=INS;SUPTYPE=AL;SVLEN=33;STRANDS=+-;RE=4;REF_strand=19;AF=0.210526	GT:DR:DV	0/0:15:4
chr1	8623467	558	TCTCTATTATTATTATTGGTTTTTATTATTAT	N	.	PASS	PRECISE;SVMETHOD=Snifflesv1.0.11;CHR2=chr1;END=8623499;STD_quant_start=0.000000;STD_quant_stop=0.000000;Kurtosis_quant_start=-nan;Kurtosis_quant_stop=-nan;SVTYPE=DEL;SUPTYPE=AL;SVLEN=-32;STRANDS=+-;RE=3;REF_strand=29;AF=0.103448	GT:DR:DV	0/0:26:3
chr1	8632246	559	GGGAAGGATGAGGCGCGAGAAGCGGAGAATGCAACAAGCTTTGAGGGGAAAAGCTAAGATG	N	.	PASS	PRECISE;SVMETHOD=Snifflesv1.0.11;CHR2=chr1;END=8632306;STD_quant_start=1.183216;STD_quant_stop=1.643168;Kurtosis_quant_start=-0.214243;Kurtosis_quant_stop=-0.889981;SVTYPE=DEL;SUPTYPE=AL;SVLEN=-60;STRANDS=+-;RE=17;REF_strand=26;AF=0.653846	GT:DR:DV	0/1:9:17
chr1	8646672	560	TCTGAAAAATATATATTCTTCATACACCAAGAAGACAA	N	.	PASS	PRECISE;SVMETHOD=Snifflesv1.0.11;CHR2=chr1;END=8646713;STD_quant_start=8.330666;STD_quant_stop=5.830952;Kurtosis_quant_start=0.275327;Kurtosis_quant_stop=-0.018739;SVTYPE=DEL;SUPTYPE=AL;SVLEN=-41;STRANDS=+-;RE=12;REF_strand=22;AF=0.545455	GT:DR:DV	0/1:10:12
chr1	8646695	561	N	TAATTGTCCCTTTACATAAAAACAACAACAAAAGAAAC	.	PASS	PRECISE;SVMETHOD=Snifflesv1.0.11;CHR2=chr1;END=8646695;STD_quant_start=1.154701;STD_quant_stop=2.236068;Kurtosis_quant_start=0.000000;Kurtosis_quant_stop=-0.640000;SVTYPE=INS;SUPTYPE=AL;SVLEN=38;STRANDS=+-;RE=6;REF_strand=21;AF=0.285714	GT:DR:DV	0/0:15:6
chr1	8666957	562	GTCATTTTCATTCCCTGTATGATAGAATTCCCCAGGTTCCCTTTTATAGCCGTACCACACACAAGTGCAAAAAGCTCACAGTCATGTTTCTTTTAACCGCAGGAGATCCATCCTGTATTTCGTAATACTGATACAGGG	N	.	PASS	PRECISE;SVMETHOD=Snifflesv1.0.11;CHR2=chr1;END=8667095;STD_quant_start=2.692582;STD_quant_stop=3.905125;Kurtosis_quant_start=2.902497;Kurtosis_quant_stop=4.869927;SVTYPE=DEL;SUPTYPE=AL;SVLEN=-138;STRANDS=+-;RE=8;REF_strand=31;AF=0.258065	GT:DR:DV	0/0:23:8
chr1	8708066	563	CACCCCCGATGATTCAAATCACTTATTTAACATTTATCCTAATCACAACTGTAGTGTGGAATTAAATTGTTTTATCCGTTTACTGTGCACATGTTAGCAGAGCAGTTTCCAGGCAACAGAAGAAAACAATAACTACATATAATATAT	N	.	PASS	IMPRECISE;SVMETHOD=Snifflesv1.0.11;CHR2=chr1;END=8708103;STD_quant_start=19.393298;STD_quant_stop=0.894427;Kurtosis_quant_start=1.634556;Kurtosis_quant_stop=6.451732;SVTYPE=DEL;SUPTYPE=AL,SR;SVLEN=-37;STRANDS=+-;RE=14;REF_strand=14;AF=1	GT:DR:DV	1/1:0:14
chr1	8710383	564	GAGAGAGAGAGAGAGAGAGAGAGAGAGAGAGAGAGAGAG	N	.	PASS	IMPRECISE;SVMETHOD=Snifflesv1.0.11;CHR2=chr1;END=8710422;STD_quant_start=13.165612;STD_quant_stop=18.806027;Kurtosis_quant_start=-0.386627;Kurtosis_quant_stop=-0.512205;SVTYPE=DEL;SUPTYPE=AL;SVLEN=-39;STRANDS=+-;RE=3;REF_strand=16;AF=0.1875	GT:DR:DV	0/0:13:3
chr1	8722358	565	CCTCTCTCTCTCTCTCTCTCTCTCTCTCTCTCTCTCTCT	N	.	PASS	IMPRECISE;SVMETHOD=Snifflesv1.0.11;CHR2=chr1;END=8722397;STD_quant_start=4.898979;STD_quant_stop=11.030261;Kurtosis_quant_start=-1.500000;Kurtosis_quant_stop=-1.491792;SVTYPE=DEL;SUPTYPE=AL;SVLEN=-39;STRANDS=+-;RE=3;REF_strand=18;AF=0.166667	GT:DR:DV	0/0:15:3
chr1	8729428	566	CACCAACCATACAGCCAACCACCACCCACTCACCCAACCCACCACCCACCCACCCAACCCACCAACCAGCCAACCCAACCCACCAACCAGCCAACCCAGCCAACCACCCAACCCACCAACCCA	N	.	PASS	IMPRECISE;SVMETHOD=Snifflesv1.0.11;CHR2=chr1;END=8729548;STD_quant_start=16.315637;STD_quant_stop=15.858752;Kurtosis_quant_start=-1.502996;Kurtosis_quant_stop=-0.893203;SVTYPE=DEL;SUPTYPE=AL;SVLEN=-120;STRANDS=+-;RE=12;REF_strand=22;AF=0.545455	GT:DR:DV	0/1:10:12
chr1	8772818	567	AGCCAGTTTATTAGTTCTAGCTGAACTCACTGTAATGATCGATTTAATTCTGAACCTTGATCCATGTGTGATTTGTTCTTTTTGCCACCAATCAAGATTCCATTTGGCACATTT	N	.	PASS	PRECISE;SVMETHOD=Snifflesv1.0.11;CHR2=chr1;END=8772932;STD_quant_start=0.000000;STD_quant_stop=0.316228;Kurtosis_quant_start=6.948285;Kurtosis_quant_stop=6.961592;SVTYPE=DEL;SUPTYPE=AL;SVLEN=-114;STRANDS=+-;RE=15;REF_strand=29;AF=0.517241	GT:DR:DV	0/1:14:15
chr1	8772821	568	N	TGATAAAAGTCATAAATGCTGAAGTCTTTGGGGCCTCAGGCAAATTAAGAAGCTTTAATTCCAGACCTCCATTGCTCGATGACCCGGT	.	PASS	PRECISE;SVMETHOD=Snifflesv1.0.11;CHR2=chr1;END=8772821;STD_quant_start=1.224745;STD_quant_stop=3.405877;Kurtosis_quant_start=-0.995605;Kurtosis_quant_stop=-1.595386;SVTYPE=INS;SUPTYPE=AL;SVLEN=96;STRANDS=+-;RE=15;REF_strand=29;AF=0.517241	GT:DR:DV	0/1:14:15
chr1	8799095	569	N	TAAAACTTTCTTTTAATCGTCCAACTCTAGCTCTGGTGACACAGAT	.	PASS	IMPRECISE;SVMETHOD=Snifflesv1.0.11;CHR2=chr1;END=8799097;STD_quant_start=5.937171;STD_quant_stop=14.124447;Kurtosis_quant_start=2.178210;Kurtosis_quant_stop=2.388320;SVTYPE=INS;SUPTYPE=AL;SVLEN=45;STRANDS=+-;RE=8;REF_strand=26;AF=0.307692	GT:DR:DV	0/1:18:8
chr1	8821387	570	CACGTATCAGAGGGTAATGGTGGAAGTATGGATTCTGCATCGTGCTGGCTGATCGCGGATAACAAAGGCAGATCCTTTATCGATGTTGGCATCAGACACTGGTATGACCACTTCCCGAGGTGGCCTGATGATGGATCCTAATGCAGTGGACAATAACTGTGGGACTATAGTGGCATCCGATCTTGATGGTGGATCATGATCTTGCTGGCTGCTCAGGACTTTCACATAGTATTTCTCCTCAGAACTTGACCTGACATTAATCCACCAATTCACTGACCTTCAGTTATACTTCAAAATGTTTACCCTAATCAATGCTGCTAAAACCTTTATCTTGATGTTCTCCTTTACACTTGACATCCATTGCACTTCTGTCCGTCCTGGGAGAGGGAATGTGGCTCTCTCTGAGGTTTTACGTTCTTTTTCCCTGTTAAAAGGGTTTTTGGACTCTTGTTGAGGGTTAAGGACAGAGGATGTCACACCATGTTAAAGCCCTATGAGACAAATTGTGATTTGTGAATATGGTTTTACAAATAAAATTTGATTGATTGATTGATTGATTGATTGA	N	.	PASS	IMPRECISE;SVMETHOD=Snifflesv1.0.11;CHR2=chr1;END=8821963;STD_quant_start=77.502688;STD_quant_stop=70.668239;Kurtosis_quant_start=1.595805;Kurtosis_quant_stop=2.985996;SVTYPE=DEL;SUPTYPE=AL;SVLEN=-576;STRANDS=+-;RE=6;REF_strand=17;AF=0.352941	GT:DR:DV	0/1:11:6
chr1	8838422	571	AGAGAGAGAGAGAGAGAGAGAGAGAGAGAGAGAGAGAGAGAGAGAGAGAGAAAGGCACC	N	.	PASS	IMPRECISE;SVMETHOD=Snifflesv1.0.11;CHR2=chr1;END=8838474;STD_quant_start=13.605554;STD_quant_stop=17.429222;Kurtosis_quant_start=-1.345233;Kurtosis_quant_stop=-0.521787;SVTYPE=DEL;SUPTYPE=AL;SVLEN=-52;STRANDS=+-;RE=9;REF_strand=24;AF=0.375	GT:DR:DV	0/1:15:9
chr1	8847424	572	AAGCCTGTTGCAAACAAGCAGGGAAGTTGATATAGTGATAAGTATGGGATGGTTCGATTTTTGAACCATTCATTAGTTGGTTAAAAATTAATAAATGGCCAACATATAGTTTAAGGTACTCAAACCAGTTCAAATGAAAGTATGGACAAATTTTAAAAAGTTATCAAAATGAATAAAAAAACAGCAACAGCTAAAAGTAATGGACCAAATGGAATTAATATCTAAGTAAAGCTTAAACACTTTGAAAACTAGCTACATTTAATAAAAACAGTTGAAAGAGCTAAAATAAATGGTTAACCCATTGAAATTAAAGGATGAATAAACCGCTAAATTTACACCATAGGCGTGTTTATAAAGATGGATGACATGACAGTGCCCCAAAAGTGAAGCCAGAGATCACCACCTGGTTTTGTAGGTCATCAACCTGCCTGCCTCCATGTTAGTGGATGGGACTTGACAAACAAAAACATCTTTTATCAAAGATGAATTATGTTATTTTATGTATTATCACATTGATGTATGTTCAAGTGTTACTTTTCTGGTAAATTTGGTTTTGATTCAGTTATTTGATGCTACAAAAAAAACTGGTTAAAACGTCACGATTGATGACTGATTCTGACTCTTGTGATTGGTCGATTATGTGATGGATTTCAAAGATAGCGTTAGTATCCAGAATATTGTGGCTTCATTTCTGTATGGAGGAGGAACAGACAGTCAATTGCTTTATATAAAGTATAGTGTATAGAAAGTTGAAATTGTTAGCAAAAGGCAGTATATAAATTGTTGATTTGTTCTGCTACAT	N	.	PASS	PRECISE;SVMETHOD=Snifflesv1.0.11;CHR2=chr1;END=8848226;STD_quant_start=8.824681;STD_quant_stop=3.354102;Kurtosis_quant_start=2.133530;Kurtosis_quant_stop=1.379259;SVTYPE=DEL;SUPTYPE=AL;SVLEN=-802;STRANDS=+-;RE=8;REF_strand=18;AF=0.444444	GT:DR:DV	0/1:10:8
chr1	8864708	573	N	TGAATGAAGAAGAAAAATGAGAACAAGCCAGAACGCTGCGGCT	.	PASS	PRECISE;SVMETHOD=Snifflesv1.0.11;CHR2=chr1;END=8864709;STD_quant_start=1.843909;STD_quant_stop=5.138093;Kurtosis_quant_start=3.107266;Kurtosis_quant_stop=0.269628;SVTYPE=INS;SUPTYPE=AL;SVLEN=42;STRANDS=+-;RE=10;REF_strand=22;AF=0.454545	GT:DR:DV	0/1:12:10
chr1	8872203	574	N	TTTTTAGGAAGCGTACAAATTCAGGTGACTTCCGCGTTGTCACCTGCGACAATTTGCCCAAACCGTGTTGTTTTTGAATGAAGAAA	.	PASS	IMPRECISE;SVMETHOD=Snifflesv1.0.11;CHR2=chr1;END=8872203;STD_quant_start=1.897367;STD_quant_stop=10.779610;Kurtosis_quant_start=-0.578608;Kurtosis_quant_stop=0.988006;SVTYPE=INS;SUPTYPE=AL;SVLEN=83;STRANDS=+-;RE=11;REF_strand=24;AF=0.458333	GT:DR:DV	0/1:13:11
chr1	8872205	575	AGACCATTTTGATTTATTATTCCAACACCATTTCAGA	N	.	PASS	PRECISE;SVMETHOD=Snifflesv1.0.11;CHR2=chr1;END=8872242;STD_quant_start=0.707107;STD_quant_stop=1.843909;Kurtosis_quant_start=4.978157;Kurtosis_quant_stop=2.973060;SVTYPE=DEL;SUPTYPE=AL;SVLEN=-37;STRANDS=+-;RE=12;REF_strand=25;AF=0.48	GT:DR:DV	0/1:13:12
chr1	8887920	576	CACACACGCACGCACACACGCACACACACACA	N	.	PASS	IMPRECISE;SVMETHOD=Snifflesv1.0.11;CHR2=chr1;END=8887964;STD_quant_start=11.547005;STD_quant_stop=15.242484;Kurtosis_quant_start=-1.382400;Kurtosis_quant_stop=-0.860783;SVTYPE=DEL;SUPTYPE=AL;SVLEN=-44;STRANDS=+-;RE=3;REF_strand=27;AF=0.111111	GT:DR:DV	0/0:24:3
chr1	8888803	577	CGTGTGTGTGTGTGTGTGTGTGTGTGTGTGTGTGTGTGT	N	.	PASS	PRECISE;SVMETHOD=Snifflesv1.0.11;CHR2=chr1;END=8888843;STD_quant_start=1.949359;STD_quant_stop=1.673320;Kurtosis_quant_start=6.892829;Kurtosis_quant_stop=6.839762;SVTYPE=DEL;SUPTYPE=AL;SVLEN=-40;STRANDS=+-;RE=13;REF_strand=27;AF=0.481481	GT:DR:DV	0/1:14:13
chr1	8889653	578	N	GCTTGTGTGTGTGTGTGTGTGTGTGTGTGTGTGTGTGTGTGT	.	PASS	IMPRECISE;SVMETHOD=Snifflesv1.0.11;CHR2=chr1;END=8889656;STD_quant_start=10.233000;STD_quant_stop=13.938641;Kurtosis_quant_start=1.146787;Kurtosis_quant_stop=-1.249864;SVTYPE=INS;SUPTYPE=AL;SVLEN=47;STRANDS=+-;RE=7;REF_strand=27;AF=0.259259	GT:DR:DV	0/0:20:7
chr1	8901214	579	N	TTTTTTTTCAACTTCGTTTATTATTGGAATTTTACATGGATAATTCACAGTCAACATTTGAACAAGATCCTACATAACTCCCTTTCCCATGTGCCCTTCCCCCACTCCCAACCCAGCATCCCTTTTGACAGACACAATTCACTAAATATTTAAATAAACACCTGTGCTACAATGCTGAGTAAATAACACACAAAAACAAAAACAGTAATAACAACATGTAATGTACACTCCTTTATAAAACTAAGTACATCAGCACTGTGCTATACCAAAGGAATTATGAATCCTCCCAGTCTGTTATTTGCTAAATTGTCATAGTATGCAGAAAAGGCCTCCATACTCCTTTCAAATGTATCTGCAACTCTCAGTATATTTAGAATCTTTCAAGCTTCCAACAGAAATTATGATCTCTTAAGCCATCTTGTATGAGATGCAGGCACCGCCTCCTCCAGTTAGCAGGAGGATAAGGCCGAGCTAACAGAGGGTAGCGCTTATCGCCAACATGCATGCCAACCGCCATACTGTGCCTTCGGGCATCACCCCAAAGAGTGCAATTGTTGGTGGTTGAGGTTCAATCATGCCATAGATGTCACTCACGATCCAAAGATTTTCTCCCAATATGTTTGAGGCTCGAAACAGCTAAAACATGTGTAGCCATGGCCGCAGTAGTGAAGCTACTTACACGGTCACATGTAGGATCAGTATTAGGGTATATTCTTTAAGCACTTTCTCCATAAAATGGAGACGAACCATTTTTAAATTGTATTAGACCGTGCCTAGCAATAGGGAGGAGGAATGAACCCGCTGATTGAAGCCCACTGACCATCAGCAAATGAGCAGGCCTAGGTCTTGTTCCCAAAGTGTCTTGTTACGTTCAGAGACTGTGGGTTTATCACACTCTCCCATATAACTGAAATGGTTTTGAGACCGCATTGAATCCTAGGAGAGACTATCTAAGGGCGTAAGCCAGTGTGAAAGGATGGTAACCCCTTTGTACAAAGTGCCTAATCTGTAGGTATCGAAAAATGGGAACGGGGCAACGATAATTCTCCCCGACAATATCTAATTTAGCTAACACCTTGTTAACATAGATCCTTAACAAGTCTAACTTCATTGTTGCTGGTATCCGGAAGGCCGATCTGACTTGGAAGGTGAAAGATGATTTGCTATGAATAGGAGCCTGTATTGACAAGGCCTGCAAGCCAAACAAGCCCAAATTGTACCCAGATCTTCAAGGTATTATAACCAGGGTTTTTGAAAGAACCAGAATTAAGCGTAAAGGAGCTGTGACCAGGGAGTGGAGCTTGTAATTTTAAAAGAGGATCCCAATTCAACTCCAAGGGAGCCGCCCACATCTGCAATTCACTATTAGCCCACATTATGACCTTGAAACATTGCAGGCCCAGTAATAGTGAAGAAAATTAGGTGACTGATATTCCTCCTAACTTTTCGCTCTTTGTAAAGTTCTAATATCGGGGCTCTTCCATCCCATATAAATGCAAATAGTATTTGGTCCAGTATAAAAATGTTTTTAGGGAATGAAAATCGGAATACATTGATACAAATACAGAAACTCTAGGAAGAACATTCATCTGATTAGGGTTATCCGGCCAGCTAATGATAATGGTAATGTGCTTTAGCTGCTGTTTATGTCCTGCCTGCATCGATCCACAACGTGTGGAAGTTTAGTTTCTATAGCAATTTGTGAAAAAGATCATGCACCACCAATTCCCAAGGTATTTAAAATGGAAGATAATTCTCTTGAAATGGGAAGGCTGTGGCCGGGATATCGAGCTGCTTTGTTTATGGGATAAAGTTCGCTTTTTTTCTAAATTCAGTTTGAAATCTGAAAATCCTTCCAAATTGCCCAAGGTAGACAGGACGTAATGCAAAGAATATACTGGGTTAGCAATGTACAAAAGTAAATCATCGGCATAAAGCGAGAGCTTGTGTGTTGTGTCCGAAGTTATCCTCCTTCAATTGCTCGGCATTGATCAGAAGCCGCAAGCTAAGCTCACCGCCAGAGCAAAGCAGGGGACTCATAGGACAGTCTTCCCGTTTCAGTGGGAAATATTCGGAGGAGATAGTATGGACAGAGGCCAAGGGAGAGCATGCATAACAATTTAAACCCAGAGATAAAATCATCACCAGTGTCAACATGGTCATAAATAAATATTCCACTCCAACGTGGCTTCCAACTCTCTGCATCTACGATATTACAAGCCCAGACCATCCAACTGGTGGTATAAATAATATCAACAGCCTACCGATATTAGAATAGAATGTCTGCTTCCGAATCCGGTTTGGCTGTGGGTAACACCAGCTTCGGGGAAGAGCACTTTCAAGCCGCAGAGCAAGCGGACTTAGCGAGAATCTTTACAACCACATTTAGAAGGGAAATCGGCCCTAGGAGACCCACAACAAGGGTCTTTGTCCCTTTAGGTAGGAGACATGGAGGCTATTCAGGGCTTCAGGAGATGGCCAATTGAAAATGATTCATTAAACATTGATAGTAGCATTGGGGACAAGTCTTCTGCAAATTTCGTAAAGAACTCCACCGGGGAAACTGCCTGGTCCAGGGATTTGCCAGATTGCATATATTTAATGGCACCACAAACCCTCCAGCCATTAGGGGAGTCGAGGGCATCTTCTGAGAGTCCTCAAGGGCTGGTAGGTTCAAATTCCGAAAAAACGACTCTGAATCGGAAGCCCCATCGCCACATTCAGACGAAAGTATAAGCTTGTACAGAACGCCAAAGCATCATTAATCTCCGTGGTCTGTGGTCACTGAACCCAGGTGGTCTTGATTTGAGCTATTCATGGAGGCTGCCTGGATGGCTTGGTGAGCAAGAAGTCGGCCTGCTTTGTCGCCAAACTCGTGAAAACTAATGTCGGGATTCTTTAATAACAGCTGCTCTGCTGCTGAGGTGGGAGGCTAGATCAAATCACAGTCCAGGTGAATCCGCTTTGATAAAGTTCTGAGTAGGTTTTGAGGCATACTGATTGTCCAGCTGTGAAATTTTGACAGAGCTCCTTTCAATTCTACTATCCGCTTTTGGTATTTGAGGCATAGCCACACTCATTCCTCGCAAGTATAAGCTTTCAGCTTCCCATAAGGAAAAGCATGAGATACCTCCGGTGATGCATTGGTCTCAATAAAAATTTGTATGTGGGTTTGGATGAATTTTACAAAAAGCTACACAGAGAGTAGAAGGAGGGTTCAGGCCACTGTTTATATGGGTGATGATCAGGGAAATCTAGTTCAAAGGATAGGGAGCGGATCAGATATAACTATACCATGGTAAGTGGGAGGGCTAGAAGAGGGTATAATGGGCATCTAGAATAAATAATCAACTTGAAAAACGATGGTGAACTGGTGAAAAGAAAGAAAAGCCTTCCTGTAGGGAAGGTAAACGCCAGGGGTCAACCATTCCATACTGCTCAATAAAGGTACCAATAGCTGTACTACTCTTTAGACAGTGGGTGCATGCTCAGAAGAATCGATCCAGACTGCAGAGAACACAATTAAAGCCACCCCCAACAATCAAGTGGTGGCTATTGATCCCAGGACAGTAGAGAAAAAGAGTTAATAAAGCTACCAATGGCCCCAGTTTGGGTTTATACACTACGTGAGGGGATAACAGGTTTATTGAAAAGCTGACCGGTGACTATAAACCGCCATCTGTGTCTGCAATTACTCCGATCACCATCATCAGCAGTAACACTTTTGTGTATAAGAATAGCTATGCTCTGTCTCTAGCGCTGAATCCTGGAATGAAAGACTTCCACCCAACTCCTCTGAATAATCTCGGAACATCTGCCAGAGGTGTATGTTCTCTGAGAAGGCTACCCCTACCCTAAGTTGACCTAAATGCCAGTACCTTGTTCCTCTTCACGGGTGATTTAGCCGATTTCACATTCCAAGAGATGAACTTCACTTTTCTACCACTATTCCTAACTGTACTATTATTCTCATAGAGTTGTGCTGTACTAGCACATATAGGGCAAGAAGACAGAACATTGGCGCCATGTAGTACAAAGATGTCACTAAAAGGATGGCCATAGATAAGAGTAAGACATTAAAAACAAAAGATGCGACGGTACATTACATTACAAAAAGACAAAAAATAAAAAGGATGCTTCCCCTCCCCAAAGCACCTCTTACCCAAACTAAGTGCATTAAAACCCCAGAAACAAGTGCAAAAGGTGCATCTTAGCTAAACAACGCTGCACCTAACTCTCCTCATCTAACAGAGGATAACGCAACACGCTTTAAAGAGTCACTTATTATGTTGTTTACCTCCTTTGATAACATATCTGCCTGGTGTTTGTCACGAGGTCATATTCTTGCCTGACACATTTTGCCATCAAACATCCCAATCTTCTACAAACAAAATATTGAGCTTTAATATTCCAATATAATTAGGGCAGGCTACTATTCCCAGATTGGCCCATTCAAAAGAAAATAAATAAAAATACGGTATTGAAATATAGAACACAGGGCATTGGTAAATTCTGAAGTAGCATTAACGAGACAACTGTGCATTTTGATGTAACGTTAGCTTACATTTGTCTCACTTGAGAAAATCCTCACGCCATAGATTGGGTTACATTATCACAGTCTTGTACGCCTGGCTGTGTAGTGAGCCTACATACCATCATCACTCTCCGCCGTTTTCTGATGTCACCGCCGGTAAGAATCTTGGCTCTGACAGCAGCCGCCCGCTGGGGCTCTTTCAAACTCGACTTTTCCGTTGAAAAGGAACCGAGCCTTGCTGGTGTAGCAGAGAGTATTTCACCACTTCTCCCTAAGCTGTTTCTTGATCGGGAGGAACGCGGTTCTACGCAGTAGGTCCGCTGAGATCGGGTAAAAGCTGATCTTTGCCTCGGTATTTCAACTGCCCTTTCTCCCACCTATTACGCAGAATCTGCCCTTCGTCTGGTAGTAATGCATGCGCCATCTCACCATAGCTCATGGGGACCCACGCCGCGGCGAGGTCTCCAGAGTGCTATAAGCACGGTCCACCACAGGTGGGCGAGTGAAACCAGCCCAAAACACCCTCGGGTCAGGAACTTTCTATAAAGGCAGAGGGTGGTTTCCTTCACTTCTCTCCTCCAGACCAGTCACCTTATATTATTCTCCCCGAAATTCTCCAGGAGTGTCCAGTTTAGCGTGTAGCTTGAGTTTTCAGCTTGCAGTGCGGTGGGAAGTTTCAAGCTCAGTAACCTCTGATCCACGCCCGGCCGAGAGGTTTCGATGCCTGCAAATTTTTCAACGTGCATGAGACGGTCACTTGAGGGTCGAAACAGATGAACGAGCTCTGATAATATCTCGTCCCTCAATCGCAGCCACATCCTCTTGATGCCATCCGCAGTTCTTTCAGTGCCTGCGGCGCTAGCTCCGCTAGCACTGCCCGACGCTTGCTTTTGCTAGCACCGGGCTTCGCTGCATGGCTCGATCATTCTGCCAGCTTGTTTAATTCTCCGCTTTGTTTGACATATTTACTGGTCAGACAGAAACGCATTAATGGAGTAGGAGGTTTGGGTTAAGGGAAAGCGACGCTAAACTAAATACGTGTTTCTAAATAAAATATGAAATAGGTGAGGAGAGTTTCTGTAGACGCCCTCACTCCGCCATGACACCGGAAGTCTCCGGTCAC	.	PASS	IMPRECISE;SVMETHOD=Snifflesv1.0.11;CHR2=chr1;END=8901215;STD_quant_start=6.519202;STD_quant_stop=60.450393;Kurtosis_quant_start=-1.976609;Kurtosis_quant_stop=-1.623427;SVTYPE=INS;SUPTYPE=AL;SVLEN=5625;STRANDS=+-;RE=4;REF_strand=28;AF=0.142857	GT:DR:DV	0/0:24:4
chr1	8905853	580	ACACACACACACACACACACACACACACACACACACACACACACACACACACACACACACACACACACACACACACACACACAG	N	.	PASS	IMPRECISE;SVMETHOD=Snifflesv1.0.11;CHR2=chr1;END=8905916;STD_quant_start=25.357445;STD_quant_stop=30.008332;Kurtosis_quant_start=-1.885035;Kurtosis_quant_stop=0.995560;SVTYPE=DEL;SUPTYPE=AL;SVLEN=-63;STRANDS=+-;RE=4;REF_strand=32;AF=0.125	GT:DR:DV	0/0:28:4
chr1	8917249	581	N	CGCTGCAGGAAAGCCCACACTGAGTCCCGTTCAG	.	PASS	PRECISE;SVMETHOD=Snifflesv1.0.11;CHR2=chr1;END=8917249;STD_quant_start=2.387467;STD_quant_stop=2.049390;Kurtosis_quant_start=-0.369540;Kurtosis_quant_stop=-0.562089;SVTYPE=INS;SUPTYPE=AL;SVLEN=35;STRANDS=+-;RE=13;REF_strand=35;AF=0.371429	GT:DR:DV	0/1:22:13
chr1	8930457	582	TATAACGACGGGGTAGAAGGAAATCCCAGAATGCTT	N	.	PASS	PRECISE;SVMETHOD=Snifflesv1.0.11;CHR2=chr1;END=8930493;STD_quant_start=1.949359;STD_quant_stop=2.810694;Kurtosis_quant_start=0.670360;Kurtosis_quant_stop=-0.604551;SVTYPE=DEL;SUPTYPE=AL;SVLEN=-36;STRANDS=+-;RE=10;REF_strand=24;AF=0.416667	GT:DR:DV	0/1:14:10
chr1	8932351	583	GAGAGAGAGAGAGAGAGAGAGAGAGAGAGAGAGAGAGAGAG	N	.	PASS	IMPRECISE;SVMETHOD=Snifflesv1.0.11;CHR2=chr1;END=8932394;STD_quant_start=15.850867;STD_quant_stop=11.191515;Kurtosis_quant_start=-0.412306;Kurtosis_quant_stop=-0.871419;SVTYPE=DEL;SUPTYPE=AL;SVLEN=-43;STRANDS=+-;RE=4;REF_strand=26;AF=0.153846	GT:DR:DV	0/0:22:4
chr1	8936224	584	GCACCCCCAGGATATATGTGTTTTACTCAGCTCTCAAAACTCCTTTAACCAGTACAGATAACTACATGGTGGATCTATCATAATGAATTAACTGCTTTGTGCACATTAAAAACAAGAATCCAGAAAAAAAT	N	.	PASS	IMPRECISE;SVMETHOD=Snifflesv1.0.11;CHR2=chr1;END=8936355;STD_quant_start=47.801674;STD_quant_stop=19.854471;Kurtosis_quant_start=0.304349;Kurtosis_quant_stop=0.919247;SVTYPE=DEL;SUPTYPE=AL;SVLEN=-131;STRANDS=+-;RE=11;REF_strand=23;AF=0.478261	GT:DR:DV	0/1:12:11
chr1	8954467	585	CACACACACACACACACACACACACACACACACACACAC	N	.	PASS	IMPRECISE;SVMETHOD=Snifflesv1.0.11;CHR2=chr1;END=8954504;STD_quant_start=15.316658;STD_quant_stop=13.899640;Kurtosis_quant_start=-1.585198;Kurtosis_quant_stop=-1.673706;SVTYPE=DEL;SUPTYPE=AL;SVLEN=-37;STRANDS=+-;RE=11;REF_strand=31;AF=0.354839	GT:DR:DV	0/1:20:11
chr1	8997884	586	TGTGTGTGTGTGTGTGTGTGTGTGTGTGTGTGTG	N	.	PASS	IMPRECISE;SVMETHOD=Snifflesv1.0.11;CHR2=chr1;END=8997920;STD_quant_start=11.874342;STD_quant_stop=12.379418;Kurtosis_quant_start=-0.471933;Kurtosis_quant_stop=-0.156604;SVTYPE=DEL;SUPTYPE=AL;SVLEN=-36;STRANDS=+-;RE=8;REF_strand=19;AF=0.421053	GT:DR:DV	0/1:11:8
chr1	8998412	587	TAGTTTACTTTGAAGACTTCTGCTTTTAAAACTAAATAAAATTTAGTTTTTAGCCTGCATGCTTTCTAAGTCAAGTCTTAGCACCTTCTAATCTTTTGGAGATAGAGTGCAGCTTGAACTGGTTTTAGACTAAAGGGGTGTTTT	N	.	PASS	IMPRECISE;SVMETHOD=Snifflesv1.0.11;CHR2=chr1;END=8998548;STD_quant_start=42.262408;STD_quant_stop=22.251092;Kurtosis_quant_start=-0.542319;Kurtosis_quant_stop=3.057355;SVTYPE=DEL;SUPTYPE=AL;SVLEN=-136;STRANDS=+-;RE=9;REF_strand=19;AF=0.473684	GT:DR:DV	0/1:10:9
chr1	9019349	588	GTGTGTGTGTGTGTGTGTGTGTGTGTGTGTGTGTGTGTGTGTGTGTGTGTG	N	.	PASS	IMPRECISE;SVMETHOD=Snifflesv1.0.11;CHR2=chr1;END=9019402;STD_quant_start=25.215736;STD_quant_stop=19.091883;Kurtosis_quant_start=0.197925;Kurtosis_quant_stop=-0.883366;SVTYPE=DEL;SUPTYPE=AL;SVLEN=-53;STRANDS=+-;RE=6;REF_strand=25;AF=0.24	GT:DR:DV	0/0:19:6
chr1	9037134	589	GTGTGTGTGTGTGTGTGTGTGTGTGTGTGTGTGTGTGTGTGTGTGTGTGTG	N	.	PASS	IMPRECISE;SVMETHOD=Snifflesv1.0.11;CHR2=chr1;END=9037181;STD_quant_start=23.986976;STD_quant_stop=19.538424;Kurtosis_quant_start=-0.750743;Kurtosis_quant_stop=-1.068161;SVTYPE=DEL;SUPTYPE=AL;SVLEN=-47;STRANDS=+-;RE=8;REF_strand=26;AF=0.307692	GT:DR:DV	0/1:18:8
chr1	9086167	590	N	AAATATTGACAATATCAATATCAATAATAATATTATCTT	.	PASS	IMPRECISE;SVMETHOD=Snifflesv1.0.11;CHR2=chr1;END=9086167;STD_quant_start=6.377042;STD_quant_stop=18.119971;Kurtosis_quant_start=-0.048777;Kurtosis_quant_stop=-0.748923;SVTYPE=INS;SUPTYPE=AL;SVLEN=39;STRANDS=+-;RE=3;REF_strand=29;AF=0.103448	GT:DR:DV	0/0:26:3
chr1	9094667	591	N	ACTTACTAGTCGATGCTCATTTATTTGTTTCTA	.	PASS	PRECISE;SVMETHOD=Snifflesv1.0.11;CHR2=chr1;END=9094667;STD_quant_start=0.000000;STD_quant_stop=3.887301;Kurtosis_quant_start=-nan;Kurtosis_quant_stop=0.528763;SVTYPE=INS;SUPTYPE=AL;SVLEN=42;STRANDS=+-;RE=9;REF_strand=27;AF=0.333333	GT:DR:DV	0/1:18:9
chr1	9129373	592	GCGAGAGAGAGAGAGAGAGAGAGAGAGAGAGAGAG	N	.	PASS	PRECISE;SVMETHOD=Snifflesv1.0.11;CHR2=chr1;END=9129417;STD_quant_start=6.358347;STD_quant_stop=7.181325;Kurtosis_quant_start=0.127184;Kurtosis_quant_stop=-1.396920;SVTYPE=DEL;SUPTYPE=AL;SVLEN=-44;STRANDS=+-;RE=7;REF_strand=17;AF=0.411765	GT:DR:DV	0/1:10:7
chr1	9160298	593	AGAGAGAGAGAGAGAGAGAGAGAGAGAGAGAGAGAGAGAGAGAGAGAGAGAGAG	N	.	PASS	IMPRECISE;SVMETHOD=Snifflesv1.0.11;CHR2=chr1;END=9160351;STD_quant_start=3.984344;STD_quant_stop=13.014415;Kurtosis_quant_start=0.699671;Kurtosis_quant_stop=-0.643226;SVTYPE=DEL;SUPTYPE=AL;SVLEN=-53;STRANDS=+-;RE=8;REF_strand=22;AF=0.363636	GT:DR:DV	0/1:14:8
chr1	9163105	594	AATTGTATCATTGTAAACTGCAGAATTTAACTGCGTAACAGCAAAGACAACAGGGTC	N	.	PASS	PRECISE;SVMETHOD=Snifflesv1.0.11;CHR2=chr1;END=9163162;STD_quant_start=0.774597;STD_quant_stop=0.000000;Kurtosis_quant_start=5.465265;Kurtosis_quant_stop=6.730690;SVTYPE=DEL;SUPTYPE=AL;SVLEN=-57;STRANDS=+-;RE=12;REF_strand=23;AF=0.521739	GT:DR:DV	0/1:11:12
chr1	9175124	595	GTGTGCGTGTGTGTGTGTGTGTGTGTGTGTGTGTGTGTGTGTGTTGTGTATGTG	N	.	PASS	PRECISE;SVMETHOD=Snifflesv1.0.11;CHR2=chr1;END=9175182;STD_quant_start=5.186521;STD_quant_stop=8.105554;Kurtosis_quant_start=3.291976;Kurtosis_quant_stop=-0.572110;SVTYPE=DEL;SUPTYPE=AL;SVLEN=-58;STRANDS=+-;RE=12;REF_strand=28;AF=0.428571	GT:DR:DV	0/1:16:12
chr1	9175312	596	N	CCCTGCACACACACACACACACACACACACACCTACCACACACACACACACACACACACACACACACACACACACACACACGCACACACGCACACA	.	PASS	IMPRECISE;SVMETHOD=Snifflesv1.0.11;CHR2=chr1;END=9175315;STD_quant_start=3.301515;STD_quant_stop=21.716353;Kurtosis_quant_start=1.597193;Kurtosis_quant_stop=0.367704;SVTYPE=INS;SUPTYPE=AL;SVLEN=93;STRANDS=+-;RE=11;REF_strand=27;AF=0.407407	GT:DR:DV	0/1:16:11
chr1	9198868	597	N	GTCTCAAAACCCATCTCTTTTAAACTTGTATGCAT	.	PASS	PRECISE;SVMETHOD=Snifflesv1.0.11;CHR2=chr1;END=9198868;STD_quant_start=0.000000;STD_quant_stop=1.612452;Kurtosis_quant_start=-nan;Kurtosis_quant_stop=-1.550296;SVTYPE=INS;SUPTYPE=AL;SVLEN=33;STRANDS=+-;RE=5;REF_strand=22;AF=0.227273	GT:DR:DV	0/0:17:5
chr1	9206267	598	AACAAGCACTGCATTTGAGTTCAGTCGCTTCACATATGTGCAATTCTGGGTCAAACATTTTTATTTTTATATTTTCCTAGAAGACTATATCAGTAATAGCGTTAATTGTTATCGTGTTAAAGTACTTGCAAGTCCTAT	N	.	PASS	PRECISE;SVMETHOD=Snifflesv1.0.11;CHR2=chr1;END=9206405;STD_quant_start=1.048809;STD_quant_stop=3.065942;Kurtosis_quant_start=-0.107438;Kurtosis_quant_stop=4.535084;SVTYPE=DEL;SUPTYPE=AL;SVLEN=-138;STRANDS=+-;RE=10;REF_strand=25;AF=0.4	GT:DR:DV	0/1:15:10
chr1	9215655	599	CCCAGACGGGTGAAGGTGCCAGGGAAGTGCTGTGAAGAGTGGGAGTGCGATTCTCCCTACAGACACAGTTTCATGGGCTCTGTTCTACCTGGTGAGTTAGTCTTCATACAGCATTGTGTTTTTATTTGTGCTGAAATGAGCTTTAATCAGGACGGTCTTTCTAATCCCGTGTTTGCTCTTGTGTTAACAGCCTACAGAGAGGAGGAGACCTACGGC	N	.	PASS	IMPRECISE;SVMETHOD=Snifflesv1.0.11;CHR2=chr1;END=9215787;STD_quant_start=54.273996;STD_quant_stop=60.969938;Kurtosis_quant_start=-0.000679;Kurtosis_quant_stop=-1.394326;SVTYPE=DEL;SUPTYPE=AL;SVLEN=-132;STRANDS=+-;RE=3;REF_strand=32;AF=0.09375	GT:DR:DV	0/0:29:3
chr1	9222577	600	GAATAGTGTCTGTTCACTGCAGAGTCAGCTTCTTCCTTAAAAACATCATTTGGAAACAGAGC	N	.	PASS	PRECISE;SVMETHOD=Snifflesv1.0.11;CHR2=chr1;END=9222641;STD_quant_start=2.144761;STD_quant_stop=1.140175;Kurtosis_quant_start=4.320929;Kurtosis_quant_stop=4.209048;SVTYPE=DEL;SUPTYPE=AL;SVLEN=-64;STRANDS=+-;RE=13;REF_strand=27;AF=0.481481	GT:DR:DV	0/1:14:13
chr1	9223513	601	GCACACACACACACACACACACACACACACACAC	N	.	PASS	IMPRECISE;SVMETHOD=Snifflesv1.0.11;CHR2=chr1;END=9223547;STD_quant_start=4.000000;STD_quant_stop=12.539936;Kurtosis_quant_start=1.000000;Kurtosis_quant_stop=0.949449;SVTYPE=DEL;SUPTYPE=AL;SVLEN=-34;STRANDS=+-;RE=4;REF_strand=25;AF=0.16	GT:DR:DV	0/0:21:4
chr1	9234089	602	N	AATAAGACAATGTCCCAGCTAGGATAATTCAGATTCAAAGAGGTGCACAACCAGTTAACTCTATTAACACTTCGTGTTGTTACACTTCAGGGCAAAGGTAGAGGTATTCAAACATTTTACTACAGTAAAAGTACAAATAAATAGACAAAATGCACCAAGCAAATGTAGCAATTACATTACATTTTCTACTTGAGTAAAGTATTAGGTATTTGCATTTAATTATACATTAAGTATTATGAGT	.	PASS	PRECISE;SVMETHOD=Snifflesv1.0.11;CHR2=chr1;END=9234089;STD_quant_start=1.195229;STD_quant_stop=7.736740;Kurtosis_quant_start=2.740000;Kurtosis_quant_stop=0.446352;SVTYPE=INS;SUPTYPE=AL;SVLEN=244;STRANDS=+-;RE=7;REF_strand=24;AF=0.291667	GT:DR:DV	0/0:17:7
chr1	9235790	603	AATTTGTTTGAGTACATTTTTCATGTATCTACATTTCA	N	.	PASS	PRECISE;SVMETHOD=Snifflesv1.0.11;CHR2=chr1;END=9235830;STD_quant_start=2.329929;STD_quant_stop=5.529144;Kurtosis_quant_start=-0.896122;Kurtosis_quant_stop=1.576077;SVTYPE=DEL;SUPTYPE=AL;SVLEN=-40;STRANDS=+-;RE=7;REF_strand=23;AF=0.304348	GT:DR:DV	0/1:16:7
chr1	9240545	604	N	TTGGTAGTATTATTGTGTGTGTGTGTGTGTGTG	.	PASS	PRECISE;SVMETHOD=Snifflesv1.0.11;CHR2=chr1;END=9240545;STD_quant_start=4.333333;STD_quant_stop=9.769567;Kurtosis_quant_start=6.000000;Kurtosis_quant_stop=-0.932508;SVTYPE=INS;SUPTYPE=AL;SVLEN=46;STRANDS=+-;RE=9;REF_strand=26;AF=0.346154	GT:DR:DV	0/1:17:9
chr1	9250887	605	CATTATCAGCAGAGAAAATCTTAACATTGCAATGGATTAA	N	.	PASS	PRECISE;SVMETHOD=Snifflesv1.0.11;CHR2=chr1;END=9250924;STD_quant_start=4.207137;STD_quant_stop=1.048809;Kurtosis_quant_start=6.801048;Kurtosis_quant_stop=6.585494;SVTYPE=DEL;SUPTYPE=AL;SVLEN=-37;STRANDS=+-;RE=14;REF_strand=29;AF=0.482759	GT:DR:DV	0/1:15:14
chr1	9255686	606	ACACACACACACACACACACACACACACACACACACACACACACACACACACACACACACACACACACACACACACACACACA	N	.	PASS	IMPRECISE;SVMETHOD=Snifflesv1.0.11;CHR2=chr1;END=9255769;STD_quant_start=9.115920;STD_quant_stop=12.020815;Kurtosis_quant_start=2.007894;Kurtosis_quant_stop=2.931873;SVTYPE=DEL;SUPTYPE=AL;SVLEN=-83;STRANDS=+-;RE=17;REF_strand=28;AF=0.607143	GT:DR:DV	0/1:11:17
chr1	9263643	607	AAAAGGAACGGCAGGAAACTATATCAGCCAGCAA	N	.	PASS	PRECISE;SVMETHOD=Snifflesv1.0.11;CHR2=chr1;END=9263677;STD_quant_start=1.449138;STD_quant_stop=0.894427;Kurtosis_quant_start=0.927275;Kurtosis_quant_stop=2.038793;SVTYPE=DEL;SUPTYPE=AL;SVLEN=-34;STRANDS=+-;RE=12;REF_strand=34;AF=0.352941	GT:DR:DV	0/1:22:12
chr1	9264336	608	N	GTGTGTGTATGGTGTGTGTGTGTGTGTGTGTGTGTGGTGGTG	.	PASS	IMPRECISE;SVMETHOD=Snifflesv1.0.11;CHR2=chr1;END=9264336;STD_quant_start=13.391540;STD_quant_stop=13.329166;Kurtosis_quant_start=-0.098693;Kurtosis_quant_stop=-0.500885;SVTYPE=INS;SUPTYPE=AL;SVLEN=36;STRANDS=+-;RE=3;REF_strand=33;AF=0.0909091	GT:DR:DV	0/0:30:3
chr1	9264582	609	TCTCTGTGTGTGTGTGTGTGTGTGTGTGTGTGTGTGTGTGTGTGTGTGTGTGTGTGTGTGTGTGTGTGTGTGTGTGTGTG	N	.	PASS	PRECISE;SVMETHOD=Snifflesv1.0.11;CHR2=chr1;END=9264662;STD_quant_start=3.687818;STD_quant_stop=2.280351;Kurtosis_quant_start=0.020335;Kurtosis_quant_stop=1.621384;SVTYPE=DEL;SUPTYPE=AL;SVLEN=-80;STRANDS=+-;RE=14;REF_strand=33;AF=0.424242	GT:DR:DV	0/1:19:14
chr1	9265168	610	CGCCCTCTCTCTCTCTCTCTCTCTCTCTCTCTCTCTCTCTCTCTCTCTCTCTCTCTCTCTCTCTCTCTCTCTCTCTCTCTCTCTCTCTCTC	N	.	PASS	IMPRECISE;SVMETHOD=Snifflesv1.0.11;CHR2=chr1;END=9265280;STD_quant_start=1.707825;STD_quant_stop=13.006409;Kurtosis_quant_start=-0.238189;Kurtosis_quant_stop=-1.923139;SVTYPE=DEL;SUPTYPE=AL;SVLEN=-112;STRANDS=+-;RE=25;REF_strand=32;AF=0.78125	GT:DR:DV	0/1:7:25
chr1	9281757	611	TGAAAAAGAGAGAGCGTTTAGATGCTGAACATCCATCATCTGTTC	N	.	PASS	PRECISE;SVMETHOD=Snifflesv1.0.11;CHR2=chr1;END=9281804;STD_quant_start=8.173127;STD_quant_stop=6.884766;Kurtosis_quant_start=-1.216177;Kurtosis_quant_stop=-1.303906;SVTYPE=DEL;SUPTYPE=AL;SVLEN=-47;STRANDS=+-;RE=18;REF_strand=33;AF=0.545455	GT:DR:DV	0/1:15:18
chr1	9303348	612	N	ACACACACACACACACACACACACACACACACACACACCAACACATCCTCTGATGACATCTGAACATCTTCCAAAATTCATCACTAATTCATTTTCTGTCTCTTTCTTTCTCCTCTTCTCTAAGTCTCCCATAGAAAATTATAGACAAAGGTATGGATAGTCATCATCAACTATCACATGTTCTGCAGCTCTATGGGACCTTTTTACACACACACACACACACACACACACACACACACAGTGTAAACTGACTTACATGAGAGCATGAATACATATTACTCCTCAAATGCAAATAGGGAG	.	PASS	IMPRECISE;SVMETHOD=Snifflesv1.0.11;CHR2=chr1;END=9303348;STD_quant_start=63.107618;STD_quant_stop=130.567990;Kurtosis_quant_start=2.641603;Kurtosis_quant_stop=-0.748589;SVTYPE=INS;SUPTYPE=AL;SVLEN=300;STRANDS=+-;RE=7;REF_strand=35;AF=0.2	GT:DR:DV	0/0:28:7
chr1	9303347	613	N	ACACACACACACACACACACACACACACACACACACACACGTCACACCAACACTCTGACCTGACATTCCGAACACATCTTCCACTACTGAATTCATTTTTTTCTGTCTTCTTTTCTTTTCCTTCTAAGTCTCCATGATAGAAAATTAGACAAGGGTATGATGATTATCATCAACTATCACACGTTCTGCAGCTCTATGGGATGACACACACACACACACACTACTACTACACACATTTACACAATACAATACTAACACGTAAACTGACTTACATGAGAGCATGAATACATACATCTTCAAATGCAAAATAGGAG	.	PASS	IMPRECISE;SVMETHOD=Snifflesv1.0.11;CHR2=chr1;END=9303347;STD_quant_start=35.988887;STD_quant_stop=114.198949;Kurtosis_quant_start=-1.005790;Kurtosis_quant_stop=-1.194739;SVTYPE=INS;SUPTYPE=AL;SVLEN=314;STRANDS=+-;RE=5;REF_strand=35;AF=0.142857	GT:DR:DV	0/0:30:5
chr1	9307251	614	GTGTGTGTGTGTGTGTGTGTGTGTGTGTGTGTGTGTGTGTGTGTGTGTGTGTGTGTG	N	.	PASS	IMPRECISE;SVMETHOD=Snifflesv1.0.11;CHR2=chr1;END=9307303;STD_quant_start=21.827244;STD_quant_stop=20.560017;Kurtosis_quant_start=2.781057;Kurtosis_quant_stop=2.068520;SVTYPE=DEL;SUPTYPE=AL;SVLEN=-52;STRANDS=+-;RE=7;REF_strand=33;AF=0.212121	GT:DR:DV	0/0:26:7
chr1	9323765	615	N	CAACATATATACCTTATACCTGCCTCCTTGCCCCCCCC	.	PASS	IMPRECISE;SVMETHOD=Snifflesv1.0.11;CHR2=chr1;END=9323765;STD_quant_start=0.816497;STD_quant_stop=17.981472;Kurtosis_quant_start=-1.500000;Kurtosis_quant_stop=-0.055154;SVTYPE=INS;SUPTYPE=AL;SVLEN=38;STRANDS=+-;RE=3;REF_strand=22;AF=0.136364	GT:DR:DV	0/0:19:3
chr1	9365693	616	TGTGTGTGTGTGTGTGTGTGTGTGTGTGTGTGTGTGTGTGTC	N	.	PASS	IMPRECISE;SVMETHOD=Snifflesv1.0.11;CHR2=chr1;END=9365731;STD_quant_start=9.746794;STD_quant_stop=13.000000;Kurtosis_quant_start=-0.550914;Kurtosis_quant_stop=-0.343335;SVTYPE=DEL;SUPTYPE=AL;SVLEN=-38;STRANDS=+-;RE=7;REF_strand=17;AF=0.411765	GT:DR:DV	0/1:10:7
chr1	9371681	617	TGTGTGTGTGTGTGTGTGTGTGTGTGTGTGTGTGTGTGTGTGTGTGTGTGTGTGTGTGTGTGTGTGT	N	.	PASS	IMPRECISE;SVMETHOD=Snifflesv1.0.11;CHR2=chr1;END=9371733;STD_quant_start=18.371173;STD_quant_stop=16.492423;Kurtosis_quant_start=-1.819200;Kurtosis_quant_stop=0.557093;SVTYPE=DEL;SUPTYPE=AL;SVLEN=-52;STRANDS=+-;RE=4;REF_strand=21;AF=0.190476	GT:DR:DV	0/0:17:4
chr1	9410522	618	GTGTGTGTGTGTGTGTGTGTGTGTGTGTGTGTGTGTGTGTGTGTG	N	.	PASS	IMPRECISE;SVMETHOD=Snifflesv1.0.11;CHR2=chr1;END=9410572;STD_quant_start=23.571169;STD_quant_stop=21.858637;Kurtosis_quant_start=-1.104907;Kurtosis_quant_stop=-1.461938;SVTYPE=DEL;SUPTYPE=AL;SVLEN=-50;STRANDS=+-;RE=10;REF_strand=21;AF=0.47619	GT:DR:DV	0/1:11:10
chr1	9414953	619	TCTTTTCCTCTCTCTCTCTCTCTCTCTCTCTCTCTCTCTCTCTCCCCCCCCACACACACACACACACACACACACACACACACACACACACACA	N	.	PASS	IMPRECISE;SVMETHOD=Snifflesv1.0.11;CHR2=chr1;END=9415038;STD_quant_start=7.271520;STD_quant_stop=23.869437;Kurtosis_quant_start=-0.091897;Kurtosis_quant_stop=-0.755974;SVTYPE=DEL;SUPTYPE=AL;SVLEN=-85;STRANDS=+-;RE=8;REF_strand=25;AF=0.32	GT:DR:DV	0/1:17:8
chr1	9415097	620	N	AGTCCTGAGTAAACACAATTTATAAGCTGAACAA	.	PASS	PRECISE;SVMETHOD=Snifflesv1.0.11;CHR2=chr1;END=9415097;STD_quant_start=0.000000;STD_quant_stop=2.280351;Kurtosis_quant_start=-nan;Kurtosis_quant_stop=-0.500000;SVTYPE=INS;SUPTYPE=AL;SVLEN=38;STRANDS=+-;RE=5;REF_strand=26;AF=0.192308	GT:DR:DV	0/0:21:5
chr1	9424750	621	AGGGAGGGAGAGAGAGAGGGATAGGAGAGAGAGAGAGAGAGA	N	.	PASS	IMPRECISE;SVMETHOD=Snifflesv1.0.11;CHR2=chr1;END=9424792;STD_quant_start=4.509250;STD_quant_stop=12.909944;Kurtosis_quant_start=-1.451223;Kurtosis_quant_stop=-0.185856;SVTYPE=DEL;SUPTYPE=AL;SVLEN=-42;STRANDS=+-;RE=3;REF_strand=22;AF=0.136364	GT:DR:DV	0/0:19:3
chr1	9448795	622	TGTGTGTGTGTGTGTGTGTGTGTGTGTGTGTGTGT	N	.	PASS	IMPRECISE;SVMETHOD=Snifflesv1.0.11;CHR2=chr1;END=9448840;STD_quant_start=21.432063;STD_quant_stop=21.015867;Kurtosis_quant_start=-0.038931;Kurtosis_quant_stop=-0.418654;SVTYPE=DEL;SUPTYPE=AL;SVLEN=-45;STRANDS=+-;RE=3;REF_strand=26;AF=0.115385	GT:DR:DV	0/0:23:3
chr1	9450036	623	AGACGAGTTTTTAACAATTAAAATTTCATGCTAT	N	.	PASS	PRECISE;SVMETHOD=Snifflesv1.0.11;CHR2=chr1;END=9450070;STD_quant_start=8.485281;STD_quant_stop=7.589466;Kurtosis_quant_start=1.070370;Kurtosis_quant_stop=0.981481;SVTYPE=DEL;SUPTYPE=AL;SVLEN=-34;STRANDS=+-;RE=5;REF_strand=25;AF=0.2	GT:DR:DV	0/0:20:5
chr1	9481050	624	CTACACACACACACACACACACACACACACACACA	N	.	PASS	PRECISE;SVMETHOD=Snifflesv1.0.11;CHR2=chr1;END=9481085;STD_quant_start=1.154701;STD_quant_stop=6.757712;Kurtosis_quant_start=0.000000;Kurtosis_quant_stop=-0.618893;SVTYPE=DEL;SUPTYPE=AL;SVLEN=-35;STRANDS=+-;RE=3;REF_strand=20;AF=0.15	GT:DR:DV	0/0:17:3
chr1	9481730	625	TGTGTGTGTGTGTGTGTGTGTGTGTGTGTGTGTGTGTGTGTGT	N	.	PASS	IMPRECISE;SVMETHOD=Snifflesv1.0.11;CHR2=chr1;END=9481773;STD_quant_start=11.497826;STD_quant_stop=18.324847;Kurtosis_quant_start=1.476244;Kurtosis_quant_stop=0.425567;SVTYPE=DEL;SUPTYPE=AL;SVLEN=-43;STRANDS=+-;RE=5;REF_strand=21;AF=0.238095	GT:DR:DV	0/0:16:5
chr1	9487074	626	N	TGTGTATTTATTGTTGTGTGTGTGTGTGTGTACAAT	.	PASS	PRECISE;SVMETHOD=Snifflesv1.0.11;CHR2=chr1;END=9487074;STD_quant_start=6.027714;STD_quant_stop=6.454972;Kurtosis_quant_start=-0.454507;Kurtosis_quant_stop=-0.960000;SVTYPE=INS;SUPTYPE=AL;SVLEN=36;STRANDS=+-;RE=3;REF_strand=21;AF=0.142857	GT:DR:DV	0/0:18:3
chr1	9529017	627	AGATTCGTGTAGATAACAGAATACATGTGTCTTTATTTCAAGATGTCTTTAAAAAAAACTCATTCAGCTAGATA	N	.	PASS	PRECISE;SVMETHOD=Snifflesv1.0.11;CHR2=chr1;END=9529091;STD_quant_start=4.615192;STD_quant_stop=2.489980;Kurtosis_quant_start=6.885715;Kurtosis_quant_stop=6.973727;SVTYPE=DEL;SUPTYPE=AL;SVLEN=-74;STRANDS=+-;RE=11;REF_strand=19;AF=0.578947	GT:DR:DV	0/1:8:11
chr1	9540073	628	ACACACACACACACACACACACACACACACACAC	N	.	PASS	PRECISE;SVMETHOD=Snifflesv1.0.11;CHR2=chr1;END=9540107;STD_quant_start=9.814955;STD_quant_stop=6.531973;Kurtosis_quant_start=0.000000;Kurtosis_quant_stop=-1.500000;SVTYPE=DEL;SUPTYPE=AL;SVLEN=-34;STRANDS=+-;RE=3;REF_strand=22;AF=0.136364	GT:DR:DV	0/0:19:3
chr1	9554583	629	AGGAGAGAGAGAGAGAGAGAGAGAGAGAGAGAGAGAGAG	N	.	PASS	PRECISE;SVMETHOD=Snifflesv1.0.11;CHR2=chr1;END=9554622;STD_quant_start=1.183216;STD_quant_stop=5.272571;Kurtosis_quant_start=-1.061224;Kurtosis_quant_stop=0.855649;SVTYPE=DEL;SUPTYPE=AL;SVLEN=-39;STRANDS=+-;RE=5;REF_strand=17;AF=0.294118	GT:DR:DV	0/0:12:5
chr1	9605358	630	TTTTCTCTCTCTCTCTCTCTCTCTCTCTCTCTCTCTC	N	.	PASS	PRECISE;SVMETHOD=Snifflesv1.0.11;CHR2=chr1;END=9605400;STD_quant_start=4.315669;STD_quant_stop=4.808846;Kurtosis_quant_start=0.928111;Kurtosis_quant_stop=2.153893;SVTYPE=DEL;SUPTYPE=AL;SVLEN=-42;STRANDS=+-;RE=8;REF_strand=25;AF=0.32	GT:DR:DV	0/1:17:8
chr1	9606131	631	N	CGCTGTCATACACACACACACACACACACACACACACACACACAATATGTCACACACACA	.	PASS	IMPRECISE;SVMETHOD=Snifflesv1.0.11;CHR2=chr1;END=9606136;STD_quant_start=4.827007;STD_quant_stop=13.053735;Kurtosis_quant_start=-0.993903;Kurtosis_quant_stop=-0.492951;SVTYPE=INS;SUPTYPE=AL;SVLEN=55;STRANDS=+-;RE=15;REF_strand=26;AF=0.576923	GT:DR:DV	0/1:11:15
chr1	9616846	632	CTCTCTCTCTCTCTCTCTCTCTCTCTCTCTCTCTCTCTCTCTCTCTCTC	N	.	PASS	IMPRECISE;SVMETHOD=Snifflesv1.0.11;CHR2=chr1;END=9616899;STD_quant_start=21.295539;STD_quant_stop=23.065125;Kurtosis_quant_start=-0.501401;Kurtosis_quant_stop=-0.322298;SVTYPE=DEL;SUPTYPE=AL;SVLEN=-53;STRANDS=+-;RE=6;REF_strand=28;AF=0.214286	GT:DR:DV	0/0:22:6
chr1	9620878	633	N	TAACAGACTGGACATAAATATTGACAATATGTGAATAAGCATATTCATAT	.	PASS	IMPRECISE;SVMETHOD=Snifflesv1.0.11;CHR2=chr1;END=9620878;STD_quant_start=24.803226;STD_quant_stop=23.987497;Kurtosis_quant_start=-1.263378;Kurtosis_quant_stop=-0.493390;SVTYPE=INS;SUPTYPE=AL;SVLEN=58;STRANDS=+-;RE=10;REF_strand=32;AF=0.3125	GT:DR:DV	0/1:22:10
chr1	9667249	634	N	TTTCTAGCCTAAATCATCTGGTAGCCTCCCACCGGA	.	PASS	PRECISE;SVMETHOD=Snifflesv1.0.11;CHR2=chr1;END=9667249;STD_quant_start=2.380476;STD_quant_stop=5.120764;Kurtosis_quant_start=0.166090;Kurtosis_quant_stop=-0.747415;SVTYPE=INS;SUPTYPE=AL;SVLEN=38;STRANDS=+-;RE=9;REF_strand=20;AF=0.45	GT:DR:DV	0/1:11:9
chr1	9667927	635	N	ATGCAATGTCCCTGAGGGCTGTATGTGACAACGAACTTTTGTCTGAGTGGGAGACTCCTTATGAGAACGTCCAGAAAAAAAGTTCAATA	.	PASS	IMPRECISE;SVMETHOD=Snifflesv1.0.11;CHR2=chr1;END=9667927;STD_quant_start=8.743251;STD_quant_stop=22.676468;Kurtosis_quant_start=0.117707;Kurtosis_quant_stop=-1.392899;SVTYPE=INS;SUPTYPE=AL;SVLEN=89;STRANDS=+-;RE=9;REF_strand=21;AF=0.428571	GT:DR:DV	0/1:12:9
chr1	9693882	636	TGGCCCCTTGGTGGCTGACTGCAGGAATGGTCGTAAAATCC	N	.	PASS	PRECISE;SVMETHOD=Snifflesv1.0.11;CHR2=chr1;END=9693923;STD_quant_start=1.264911;STD_quant_stop=2.258318;Kurtosis_quant_start=-0.500000;Kurtosis_quant_stop=0.702422;SVTYPE=DEL;SUPTYPE=AL;SVLEN=-41;STRANDS=+-;RE=10;REF_strand=20;AF=0.5	GT:DR:DV	0/1:10:10
chr1	9696114	637	TCTCTCTCTCTCTCTCTCTCTCTCTCTCTCTCTCTCTCTCTCTCTCTCTCTCTCT	N	.	PASS	IMPRECISE;SVMETHOD=Snifflesv1.0.11;CHR2=chr1;END=9696174;STD_quant_start=15.937377;STD_quant_stop=15.451537;Kurtosis_quant_start=0.788463;Kurtosis_quant_stop=-0.555326;SVTYPE=DEL;SUPTYPE=AL;SVLEN=-60;STRANDS=+-;RE=8;REF_strand=22;AF=0.363636	GT:DR:DV	0/1:14:8
chr1	9736129	638	GTGTGTGTGTGTGTGTGTGTGTGTGTGTGTGTGTGTGTGTGTGTGATCACAGGTGTGTGTGTGTCAGGTGTGTGTGTG	N	.	PASS	PRECISE;SVMETHOD=Snifflesv1.0.11;CHR2=chr1;END=9736205;STD_quant_start=4.949747;STD_quant_stop=7.028513;Kurtosis_quant_start=-0.388513;Kurtosis_quant_stop=-1.418807;SVTYPE=DEL;SUPTYPE=AL;SVLEN=-76;STRANDS=+-;RE=15;REF_strand=30;AF=0.5	GT:DR:DV	0/1:15:15
chr1	9736536	639	N	AGCGGTATATGGGTGTGTTTGTGTTTGTGTTTGTGTGTGGTATTATTGTGTGTGTGTGTGTGTCGTATTATTATTGTGTGTGTGTGTGTGTGTGTGTTATTGTATTTATTTATTGTGTGT	.	PASS	IMPRECISE;SVMETHOD=Snifflesv1.0.11;CHR2=chr1;END=9736536;STD_quant_start=0.000000;STD_quant_stop=10.310189;Kurtosis_quant_start=6.960649;Kurtosis_quant_stop=2.070907;SVTYPE=INS;SUPTYPE=AL;SVLEN=117;STRANDS=+-;RE=12;REF_strand=30;AF=0.4	GT:DR:DV	0/1:18:12
chr1	9763929	640	ACTTGCATTCAACTAACATCATCTACAAAAACATGTTGCACTTTGGTTATTTTTGTT	N	.	PASS	PRECISE;SVMETHOD=Snifflesv1.0.11;CHR2=chr1;END=9763986;STD_quant_start=0.316228;STD_quant_stop=0.707107;Kurtosis_quant_start=0.485399;Kurtosis_quant_stop=1.667590;SVTYPE=DEL;SUPTYPE=AL;SVLEN=-57;STRANDS=+-;RE=13;REF_strand=29;AF=0.448276	GT:DR:DV	0/1:16:13
chr1	9773418	641	CTATGTGTACGCATAGCGGTTCCCTTGAGTATCCTGCATTCATATGATGCTTTGGTTTTGCATGTTCTCAGAAAT	N	.	PASS	PRECISE;SVMETHOD=Snifflesv1.0.11;CHR2=chr1;END=9773488;STD_quant_start=9.412757;STD_quant_stop=7.516648;Kurtosis_quant_start=-1.810261;Kurtosis_quant_stop=-0.167484;SVTYPE=DEL;SUPTYPE=AL;SVLEN=-70;STRANDS=+-;RE=10;REF_strand=24;AF=0.416667	GT:DR:DV	0/1:14:10
chr1	9793595	642	TGTGTGTGTGTGTGTGTGTGTGTGTGTGTGTGTGTGTGT	N	.	PASS	IMPRECISE;SVMETHOD=Snifflesv1.0.11;CHR2=chr1;END=9793634;STD_quant_start=20.240224;STD_quant_stop=18.991226;Kurtosis_quant_start=-0.019465;Kurtosis_quant_stop=-0.595944;SVTYPE=DEL;SUPTYPE=AL;SVLEN=-39;STRANDS=+-;RE=3;REF_strand=24;AF=0.125	GT:DR:DV	0/0:21:3
chr1	9820624	643	GAGAGAGAGAGAGAGAGAGAGAGAGAGAGAGAG	N	.	PASS	PRECISE;SVMETHOD=Snifflesv1.0.11;CHR2=chr1;END=9820664;STD_quant_start=2.380476;STD_quant_stop=4.966555;Kurtosis_quant_start=-0.332180;Kurtosis_quant_stop=-1.342221;SVTYPE=DEL;SUPTYPE=AL;SVLEN=-40;STRANDS=+-;RE=3;REF_strand=28;AF=0.107143	GT:DR:DV	0/0:25:3
chr1	9877616	644	GAAAGATGTATTTTCAGGAGCCATTTCTGTTTTTTTATCTCAAGGTGCTCTCAATATTTACAACAGCTTTGATTTCCCAAGAACTGATACTATAAACGCTATAATAACTGACATGATTCTATAATACTTTTAATGACTATTCTGTCATAATATACATACAAATGCATGATAGCATCTGTTTCCTTGTTTATACCTACATTTTGAAAATTACAAACTTAATACCGTTAATCTGAAAGAAATGTGTTCATTCACTTTGACATGTCCAGCACTACTGGCACTGGGTGACTTCTGATGAGGATTACGAAATCACGTCAGATAACCCTGGGTTGGTCAATAATACAATATCAATAATTATCCCAATATAACTATAACAATATAACTAAAGTCCAGGATATATCTATATTGTCTCGTGCATTCTGTTAGCACAGTGAGGAGGTT	N	.	PASS	PRECISE;SVMETHOD=Snifflesv1.0.11;CHR2=chr1;END=9878054;STD_quant_start=0.948683;STD_quant_stop=0.000000;Kurtosis_quant_start=-0.885921;Kurtosis_quant_stop=-nan;SVTYPE=DEL;SUPTYPE=AL;SVLEN=-438;STRANDS=+-;RE=14;REF_strand=31;AF=0.451613	GT:DR:DV	0/1:17:14
chr1	9881287	645	ACACACACACACACACACACACACACACACACACACACACACAC	N	.	PASS	IMPRECISE;SVMETHOD=Snifflesv1.0.11;CHR2=chr1;END=9881341;STD_quant_start=9.643651;STD_quant_stop=18.186533;Kurtosis_quant_start=0.769337;Kurtosis_quant_stop=-1.640121;SVTYPE=DEL;SUPTYPE=AL;SVLEN=-54;STRANDS=+-;RE=4;REF_strand=29;AF=0.137931	GT:DR:DV	0/0:25:4
chr1	9886318	646	N	CATTCTTCCTTTCTACTGCTTCAGATCATTTCCTGCATTTGGGAGTAGTTGGTG	.	PASS	PRECISE;SVMETHOD=Snifflesv1.0.11;CHR2=chr1;END=9886320;STD_quant_start=2.983287;STD_quant_stop=4.289522;Kurtosis_quant_start=-0.995921;Kurtosis_quant_stop=-1.002599;SVTYPE=INS;SUPTYPE=AL;SVLEN=54;STRANDS=+-;RE=13;REF_strand=24;AF=0.541667	GT:DR:DV	0/1:11:13
chr1	9898735	647	CTGTTGGGGGTACACACTCAAAACAGTAGTTCCTTATATTTCAACAACGGTGCAATTCCTTATATTGTAATTGTTTGAGTGGTTTAATAGGTACATGTTATAATTAAGATAGTTATTACTAAAAGATTGTTTCTGTCTGAGGCACTGCTGGGCGATTTGACCAGCTAAGCCACAGCACCTTATTATGATGGAGGTGGTAGTACTAATATCTCAGCATTTAAGTAAGTAAGTATGTATGTATGTATATGTATATAAATTTATCTATCCAT	N	.	PASS	PRECISE;SVMETHOD=Snifflesv1.0.11;CHR2=chr1;END=9899004;STD_quant_start=2.000000;STD_quant_stop=6.749486;Kurtosis_quant_start=-0.750000;Kurtosis_quant_stop=5.568150;SVTYPE=DEL;SUPTYPE=AL;SVLEN=-269;STRANDS=+-;RE=9;REF_strand=19;AF=0.473684	GT:DR:DV	0/1:10:9
chr1	9898885	648	N	GGATTTGATCCAGGATCTCCTGTTTATAGACA	.	PASS	PRECISE;SVMETHOD=Snifflesv1.0.11;CHR2=chr1;END=9898887;STD_quant_start=3.605551;STD_quant_stop=3.000000;Kurtosis_quant_start=1.848521;Kurtosis_quant_stop=-0.785185;SVTYPE=INS;SUPTYPE=AL;SVLEN=34;STRANDS=+-;RE=5;REF_strand=19;AF=0.263158	GT:DR:DV	0/0:14:5
chr1	9901931	649	CTCAACAACATTACAAACACAAGTACATACACACACACACACAC	N	.	PASS	IMPRECISE;SVMETHOD=Snifflesv1.0.11;CHR2=chr1;END=9901976;STD_quant_start=8.944272;STD_quant_stop=15.413352;Kurtosis_quant_start=3.254375;Kurtosis_quant_stop=-0.290758;SVTYPE=DEL;SUPTYPE=AL;SVLEN=-45;STRANDS=+-;RE=7;REF_strand=22;AF=0.318182	GT:DR:DV	0/1:15:7
chr1	9932473	650	GGAGAGAGAGAGAGAGAGAGAGAGAGAGAGAGAGAGAGAGAGACA	N	.	PASS	IMPRECISE;SVMETHOD=Snifflesv1.0.11;CHR2=chr1;END=9932514;STD_quant_start=17.281975;STD_quant_stop=15.737429;Kurtosis_quant_start=0.864482;Kurtosis_quant_stop=-0.059940;SVTYPE=DEL;SUPTYPE=AL;SVLEN=-41;STRANDS=+-;RE=9;REF_strand=22;AF=0.409091	GT:DR:DV	0/1:13:9
chr1	9938054	651	GAGAGAGAGAGAGAGAGAGAGAGAGAGAGAGAG	N	.	PASS	PRECISE;SVMETHOD=Snifflesv1.0.11;CHR2=chr1;END=9938088;STD_quant_start=5.347897;STD_quant_stop=7.536577;Kurtosis_quant_start=-0.925815;Kurtosis_quant_stop=0.292254;SVTYPE=DEL;SUPTYPE=AL;SVLEN=-34;STRANDS=+-;RE=5;REF_strand=25;AF=0.2	GT:DR:DV	0/0:20:5
chr1	10009873	652	TCTCTCTCTCTCTCTCTCTCTCTCTCTCTCTCT	N	.	PASS	IMPRECISE;SVMETHOD=Snifflesv1.0.11;CHR2=chr1;END=10009914;STD_quant_start=9.495613;STD_quant_stop=10.263203;Kurtosis_quant_start=-0.751525;Kurtosis_quant_stop=-0.971960;SVTYPE=DEL;SUPTYPE=AL;SVLEN=-41;STRANDS=+-;RE=6;REF_strand=22;AF=0.272727	GT:DR:DV	0/0:16:6
chr1	10046151	653	AGGGAGAGGGAGAGAGAGAGAGAGAGAGAGAGAGAGAGA	N	.	PASS	IMPRECISE;SVMETHOD=Snifflesv1.0.11;CHR2=chr1;END=10046198;STD_quant_start=9.914636;STD_quant_stop=14.892951;Kurtosis_quant_start=0.053859;Kurtosis_quant_stop=-1.476857;SVTYPE=DEL;SUPTYPE=AL;SVLEN=-47;STRANDS=+-;RE=10;REF_strand=24;AF=0.416667	GT:DR:DV	0/1:14:10
chr1	10052701	654	N	ATAATAAATATGTCTTGTCTGATAATGTCTTTCAATGTCAACAAA	.	PASS	IMPRECISE;SVMETHOD=Snifflesv1.0.11;CHR2=chr1;END=10052704;STD_quant_start=16.832508;STD_quant_stop=26.558112;Kurtosis_quant_start=-0.062857;Kurtosis_quant_stop=-0.000000;SVTYPE=INS;SUPTYPE=AL;SVLEN=45;STRANDS=+-;RE=3;REF_strand=24;AF=0.125	GT:DR:DV	0/0:21:3
chr1	10090613	655	GTGTGTGTGTGTGTGGGTGGGTGTCTTTGTGTGTGTGTGTGTGTGTGTGTGTGTGT	N	.	PASS	PRECISE;SVMETHOD=Snifflesv1.0.11;CHR2=chr1;END=10090665;STD_quant_start=4.795832;STD_quant_stop=4.753946;Kurtosis_quant_start=1.222817;Kurtosis_quant_stop=0.513077;SVTYPE=DEL;SUPTYPE=AL;SVLEN=-52;STRANDS=+-;RE=12;REF_strand=27;AF=0.444444	GT:DR:DV	0/1:15:12
chr1	10092785	656	TGAAAGATACAGTAAAGATAAAAACGGCATCATCACACATTGAAAG	N	.	PASS	PRECISE;SVMETHOD=Snifflesv1.0.11;CHR2=chr1;END=10092831;STD_quant_start=0.000000;STD_quant_stop=0.000000;Kurtosis_quant_start=2.000000;Kurtosis_quant_stop=2.000000;SVTYPE=DEL;SUPTYPE=AL;SVLEN=-46;STRANDS=+-;RE=14;REF_strand=30;AF=0.466667	GT:DR:DV	0/1:16:14
chr1	10095229	657	CTCTCTCTCTCTCTCTCTCTCTCTCTCTCTCTCTCTCTCTCTCTCTCTCTCTCC	N	.	PASS	IMPRECISE;SVMETHOD=Snifflesv1.0.11;CHR2=chr1;END=10095297;STD_quant_start=18.118657;STD_quant_stop=14.885276;Kurtosis_quant_start=-0.261548;Kurtosis_quant_stop=0.629997;SVTYPE=DEL;SUPTYPE=AL;SVLEN=-68;STRANDS=+-;RE=7;REF_strand=23;AF=0.304348	GT:DR:DV	0/1:16:7
chr1	10104940	658	GCACACACACACACACACACACACACACACACACACACACAC	N	.	PASS	PRECISE;SVMETHOD=Snifflesv1.0.11;CHR2=chr1;END=10104980;STD_quant_start=5.887841;STD_quant_stop=2.943920;Kurtosis_quant_start=-0.221893;Kurtosis_quant_stop=-0.221893;SVTYPE=DEL;SUPTYPE=AL;SVLEN=-40;STRANDS=+-;RE=3;REF_strand=28;AF=0.107143	GT:DR:DV	0/0:25:3
chr1	10104939	659	N	CACACACACACACACACACACACACACACACACACACA	.	PASS	IMPRECISE;SVMETHOD=Snifflesv1.0.11;CHR2=chr1;END=10104942;STD_quant_start=22.654408;STD_quant_stop=20.872630;Kurtosis_quant_start=-0.683968;Kurtosis_quant_stop=-0.913781;SVTYPE=INS;SUPTYPE=AL;SVLEN=40;STRANDS=+-;RE=9;REF_strand=28;AF=0.321429	GT:DR:DV	0/1:19:9
chr1	10146071	660	TTTATCAAATGTAACACAAAAAATCTGTCAGATGATCCAGTTTCACTCCATAATGCTTCAAGGGAACTTGGACAAATATATGTAATTATAATGTGCTGATGTTTATTTATGAGAGAGGTCCTCATGAGCCCCTGTGTG	N	.	PASS	PRECISE;SVMETHOD=Snifflesv1.0.11;CHR2=chr1;END=10146209;STD_quant_start=4.472136;STD_quant_stop=5.639149;Kurtosis_quant_start=0.362000;Kurtosis_quant_stop=0.152367;SVTYPE=DEL;SUPTYPE=AL;SVLEN=-138;STRANDS=+-;RE=5;REF_strand=17;AF=0.294118	GT:DR:DV	0/0:12:5
chr1	10153847	661	GGGGTGGTGGGGTTCCGGGTTTATTTACTGGAAAGACCGGCTTTGGTGGGGCTGGGAAAGTCCAAATTCTTGGCCCCATCACCGATGTAGATGACTGTTTTATCCGTGCTGCATGAGAACTAAATGGAAGAGAAAGGCGTCATTGAACAATTTATTTGTTTTAAAGGTAAAAAGGTCAGGCGAGACCACTTGAAAA	N	.	PASS	PRECISE;SVMETHOD=Snifflesv1.0.11;CHR2=chr1;END=10154046;STD_quant_start=3.286335;STD_quant_stop=3.507136;Kurtosis_quant_start=0.290496;Kurtosis_quant_stop=-0.066485;SVTYPE=DEL;SUPTYPE=AL;SVLEN=-199;STRANDS=+-;RE=15;REF_strand=19;AF=0.789474	GT:DR:DV	0/1:4:15
chr1	10154028	662	N	ATATGCTGCATGGAACAGGACTTTGGTTTTGAAGAGAGGATGCTGGCATAG	.	PASS	IMPRECISE;SVMETHOD=Snifflesv1.0.11;CHR2=chr1;END=10154028;STD_quant_start=13.583078;STD_quant_stop=12.903488;Kurtosis_quant_start=-0.661930;Kurtosis_quant_stop=0.534507;SVTYPE=INS;SUPTYPE=AL;SVLEN=51;STRANDS=+-;RE=4;REF_strand=19;AF=0.210526	GT:DR:DV	0/0:15:4
chr1	10158074	663	N	AAACACGGCCAGACCTTCAATAACCCACTGGGAAG	.	PASS	PRECISE;SVMETHOD=Snifflesv1.0.11;CHR2=chr1;END=10158074;STD_quant_start=6.928203;STD_quant_stop=7.937254;Kurtosis_quant_start=-0.354911;Kurtosis_quant_stop=-0.184429;SVTYPE=INS;SUPTYPE=AL;SVLEN=35;STRANDS=+-;RE=7;REF_strand=19;AF=0.368421	GT:DR:DV	0/1:12:7
chr1	10188154	664	N	TATATATATATATATATAGAGCATATAATAGATGTTAG	.	PASS	IMPRECISE;SVMETHOD=Snifflesv1.0.11;CHR2=chr1;END=10188159;STD_quant_start=21.895205;STD_quant_stop=19.824228;Kurtosis_quant_start=-0.668438;Kurtosis_quant_stop=-0.719313;SVTYPE=INS;SUPTYPE=AL;SVLEN=39;STRANDS=+-;RE=5;REF_strand=17;AF=0.294118	GT:DR:DV	0/0:12:5
chr1	10188681	665	ATGTGTGTGTGTGTGTGTGTGTGTGTGTGTGTGTGTGTG	N	.	PASS	PRECISE;SVMETHOD=Snifflesv1.0.11;CHR2=chr1;END=10188723;STD_quant_start=2.415229;STD_quant_stop=9.273618;Kurtosis_quant_start=0.227755;Kurtosis_quant_stop=1.441049;SVTYPE=DEL;SUPTYPE=AL;SVLEN=-42;STRANDS=+-;RE=6;REF_strand=19;AF=0.315789	GT:DR:DV	0/1:13:6
chr1	10218499	666	CCCCCCCACAAACACACACACACACCACACACACACAACA	N	.	PASS	PRECISE;SVMETHOD=Snifflesv1.0.11;CHR2=chr1;END=10218532;STD_quant_start=6.855655;STD_quant_stop=6.819091;Kurtosis_quant_start=1.003169;Kurtosis_quant_stop=1.088565;SVTYPE=DEL;SUPTYPE=AL;SVLEN=-33;STRANDS=+-;RE=6;REF_strand=29;AF=0.206897	GT:DR:DV	0/0:23:6
chr1	10218708	667	TGTGTGTGTGTGTGTGTGTGTGTGTGTGTGTGTGTGTGTGTGTGTGTGTGTGTGTGTGTGTGTGT	N	.	PASS	IMPRECISE;SVMETHOD=Snifflesv1.0.11;CHR2=chr1;END=10218788;STD_quant_start=20.873428;STD_quant_stop=25.645662;Kurtosis_quant_start=-0.181838;Kurtosis_quant_stop=-1.038720;SVTYPE=DEL;SUPTYPE=AL;SVLEN=-80;STRANDS=+-;RE=11;REF_strand=32;AF=0.34375	GT:DR:DV	0/1:21:11
chr1	10226639	668	GTGTGTGTGTGTGTGTGTGTGTGTGTGTGTGTGTGTGTGTGTGTGTGTGTGTGTGTGTGTGTG	N	.	PASS	IMPRECISE;SVMETHOD=Snifflesv1.0.11;CHR2=chr1;END=10226700;STD_quant_start=8.803408;STD_quant_stop=15.617298;Kurtosis_quant_start=3.973350;Kurtosis_quant_stop=1.082894;SVTYPE=DEL;SUPTYPE=AL;SVLEN=-61;STRANDS=+-;RE=11;REF_strand=21;AF=0.52381	GT:DR:DV	0/1:10:11
chr1	10227033	669	CTCTCTCTCTCTCTCTCTCTCTCTCTCTCTCTCTCTC	N	.	PASS	PRECISE;SVMETHOD=Snifflesv1.0.11;CHR2=chr1;END=10227078;STD_quant_start=9.874209;STD_quant_stop=9.721111;Kurtosis_quant_start=-1.229744;Kurtosis_quant_stop=-1.827748;SVTYPE=DEL;SUPTYPE=AL;SVLEN=-45;STRANDS=+-;RE=4;REF_strand=23;AF=0.173913	GT:DR:DV	0/0:19:4
chr1	10234686	670	ACTCACTCACTCACTGTCACACACACACACACACACACACACACACTCACACACACACTCACTCACT	N	.	PASS	PRECISE;SVMETHOD=Snifflesv1.0.11;CHR2=chr1;END=10234748;STD_quant_start=5.744563;STD_quant_stop=3.033150;Kurtosis_quant_start=-0.718494;Kurtosis_quant_stop=-0.686446;SVTYPE=DEL;SUPTYPE=AL;SVLEN=-62;STRANDS=+-;RE=16;REF_strand=29;AF=0.551724	GT:DR:DV	0/1:13:16
chr1	10239952	671	AATAAACAGATGATGAATGGACTGCTTAAAAACAATAGGGACATGGATTTTAGAACATATCATATCCCAGAGGTTTCCTGTAAATAATCAAAAAT	N	.	PASS	PRECISE;SVMETHOD=Snifflesv1.0.11;CHR2=chr1;END=10240048;STD_quant_start=2.366432;STD_quant_stop=1.581139;Kurtosis_quant_start=6.786407;Kurtosis_quant_stop=6.680814;SVTYPE=DEL;SUPTYPE=AL;SVLEN=-96;STRANDS=+-;RE=12;REF_strand=28;AF=0.428571	GT:DR:DV	0/1:16:12
chr1	10252818	672	CCGTGTGTGTGTGTGTGTGTGTGTGTGTGTGTGTGTCATAAGTGATCTGTGTGTGTGTGT	N	.	PASS	IMPRECISE;SVMETHOD=Snifflesv1.0.11;CHR2=chr1;END=10252877;STD_quant_start=5.089204;STD_quant_stop=10.198039;Kurtosis_quant_start=0.241454;Kurtosis_quant_stop=-0.678253;SVTYPE=DEL;SUPTYPE=AL;SVLEN=-59;STRANDS=+-;RE=12;REF_strand=25;AF=0.48	GT:DR:DV	0/1:13:12
chr1	10261617	673	N	CTCATGCCCATTTCGTCCCCCGCATTTGTGTCTCTGAGAGTTTACGGATA	.	PASS	PRECISE;SVMETHOD=Snifflesv1.0.11;CHR2=chr1;END=10261617;STD_quant_start=0.836660;STD_quant_stop=5.412947;Kurtosis_quant_start=-1.571429;Kurtosis_quant_stop=0.920022;SVTYPE=INS;SUPTYPE=AL;SVLEN=50;STRANDS=+-;RE=10;REF_strand=20;AF=0.5	GT:DR:DV	0/1:10:10
chr1	10261714	674	GCGGACCTTTTTGAGGAGAGACTTTAAGAGTTGGTAAGAAATTACCGTCGACATGTTGGTTGTTGTCAGGAAGTCTAGACTCTGTGCTCCCCACTAGTGGATGTATTGCTTGACAAC	N	.	PASS	IMPRECISE;SVMETHOD=Snifflesv1.0.11;CHR2=chr1;END=10261832;STD_quant_start=45.183576;STD_quant_stop=31.853833;Kurtosis_quant_start=0.448391;Kurtosis_quant_stop=2.737613;SVTYPE=DEL;SUPTYPE=AL;SVLEN=-118;STRANDS=+-;RE=9;REF_strand=23;AF=0.391304	GT:DR:DV	0/1:14:9
chr1	10272708	675	CACACACACACACACACACACACACACACACACA	N	.	PASS	IMPRECISE;SVMETHOD=Snifflesv1.0.11;CHR2=chr1;END=10272774;STD_quant_start=32.914029;STD_quant_stop=37.237973;Kurtosis_quant_start=-0.001846;Kurtosis_quant_stop=-1.113373;SVTYPE=DEL;SUPTYPE=AL;SVLEN=-66;STRANDS=+-;RE=3;REF_strand=31;AF=0.0967742	GT:DR:DV	0/0:28:3
chr1	10273154	676	TTCGTCTCTCTCTCTCTCTCTCTCTCTCTCTCTCTCTCTCTCTC	N	.	PASS	PRECISE;SVMETHOD=Snifflesv1.0.11;CHR2=chr1;END=10273195;STD_quant_start=8.440972;STD_quant_stop=9.158330;Kurtosis_quant_start=1.458578;Kurtosis_quant_stop=-0.819639;SVTYPE=DEL;SUPTYPE=AL;SVLEN=-41;STRANDS=+-;RE=8;REF_strand=32;AF=0.25	GT:DR:DV	0/0:24:8
chr1	10279980	677	GCGTGGTTTAAAAATGTGAACTGAAAGTGGGATTTTATTGTGAAGGGTTTTCTCTCCAA	N	.	PASS	PRECISE;SVMETHOD=Snifflesv1.0.11;CHR2=chr1;END=10280039;STD_quant_start=4.939636;STD_quant_stop=4.195235;Kurtosis_quant_start=-1.149555;Kurtosis_quant_stop=-0.040909;SVTYPE=DEL;SUPTYPE=AL;SVLEN=-59;STRANDS=+-;RE=12;REF_strand=33;AF=0.363636	GT:DR:DV	0/1:21:12
chr1	10288790	678	ACGTGTGTGTGTGTGTGTGTGTGTGTGTGTGTGTGTGTGTGTGTGTGTGTGTGTGTGTGTGGTTGTGTGTGTGT	N	.	PASS	PRECISE;SVMETHOD=Snifflesv1.0.11;CHR2=chr1;END=10288870;STD_quant_start=2.915476;STD_quant_stop=9.311283;Kurtosis_quant_start=4.763512;Kurtosis_quant_stop=5.271574;SVTYPE=DEL;SUPTYPE=AL;SVLEN=-80;STRANDS=+-;RE=17;REF_strand=35;AF=0.485714	GT:DR:DV	0/1:18:17
chr1	10314024	679	N	TCGGTGCGTGCGTGCGTGCGTGCGTGCGTGCGTGCGTGCGTGTGCGTGCGTGCGTGCGTGCGTGCGTGCGTGCGTGCGTGCGTGCGTGCGTGTGCGT	.	PASS	IMPRECISE;SVMETHOD=Snifflesv1.0.11;CHR2=chr1;END=10314024;STD_quant_start=25.015995;STD_quant_stop=26.551836;Kurtosis_quant_start=1.065164;Kurtosis_quant_stop=1.558490;SVTYPE=INS;SUPTYPE=AL;SVLEN=86;STRANDS=+-;RE=5;REF_strand=20;AF=0.25	GT:DR:DV	0/0:15:5
chr1	10326393	680	TTGTTAGTACAGGACCTTGAGGCATCAGAAAATGATTGCACTCCTGAAGT	N	.	PASS	PRECISE;SVMETHOD=Snifflesv1.0.11;CHR2=chr1;END=10326443;STD_quant_start=0.000000;STD_quant_stop=0.000000;Kurtosis_quant_start=-0.391887;Kurtosis_quant_stop=-0.195457;SVTYPE=DEL;SUPTYPE=AL;SVLEN=-50;STRANDS=+-;RE=17;REF_strand=25;AF=0.68	GT:DR:DV	0/1:8:17
chr1	10326155	681	N	CCGCAGGTCCGCTACCCCGGCCAACGTATTGCCCCAAAAAAAGCAAACCTAGGGGAAACACTGTAATG	.	PASS	IMPRECISE;SVMETHOD=Snifflesv1.0.11;CHR2=chr1;END=10326160;STD_quant_start=19.659603;STD_quant_stop=13.937360;Kurtosis_quant_start=0.872726;Kurtosis_quant_stop=-0.274320;SVTYPE=INS;SUPTYPE=AL;SVLEN=61;STRANDS=+-;RE=4;REF_strand=25;AF=0.16	GT:DR:DV	0/0:21:4
chr1	10326448	682	N	ACATAGTCATGTAATTCACTTTAATATAAGGCTGCTTTATCAAGAGAGTTATTCACACCTCCACATAGGCTGGTGCACAACACATGCACACTTGTTACTAATACAC	.	PASS	IMPRECISE;SVMETHOD=Snifflesv1.0.11;CHR2=chr1;END=10326448;STD_quant_start=44.599808;STD_quant_stop=19.971408;Kurtosis_quant_start=4.000000;Kurtosis_quant_stop=3.568499;SVTYPE=INS;SUPTYPE=AL;SVLEN=107;STRANDS=+-;RE=7;REF_strand=25;AF=0.28	GT:DR:DV	0/0:18:7
chr1	10326403	683	AGGACCTTGAGGCATCAGAAAATGATTGCACTCCTGAAGTCAACT	N	.	PASS	PRECISE;SVMETHOD=Snifflesv1.0.11;CHR2=chr1;END=10326444;STD_quant_start=5.228129;STD_quant_stop=2.380476;Kurtosis_quant_start=-0.072278;Kurtosis_quant_stop=-0.332180;SVTYPE=DEL;SUPTYPE=AL;SVLEN=-41;STRANDS=+-;RE=3;REF_strand=25;AF=0.12	GT:DR:DV	0/0:22:3
chr1	10327990	684	N	AAGGACATTCTTATTTTATAAATCATTTAAGGAAGTATTTTAAATTGTTTTGCAGGGTGTTGCTCACTAGTCATTCAGTTTTGGCAAAAATGTAAAGAAAGATCATGTTGTTATTGATATATCCCCCTATT	.	PASS	PRECISE;SVMETHOD=Snifflesv1.0.11;CHR2=chr1;END=10327990;STD_quant_start=2.121320;STD_quant_stop=4.716991;Kurtosis_quant_start=1.074074;Kurtosis_quant_stop=-0.228128;SVTYPE=INS;SUPTYPE=AL;SVLEN=132;STRANDS=+-;RE=8;REF_strand=26;AF=0.307692	GT:DR:DV	0/1:18:8
chr1	10328604	685	TGTGTGTGTGTGTGTGTGTGTGTGTGTGTGTGTGTGTGTGTGTGTGTGTGTGTGTGTGTGTGTGTGTGTGTGTGTGTGTGTGT	N	.	PASS	IMPRECISE;SVMETHOD=Snifflesv1.0.11;CHR2=chr1;END=10328649;STD_quant_start=1.500000;STD_quant_stop=19.326148;Kurtosis_quant_start=1.000000;Kurtosis_quant_stop=0.741047;SVTYPE=DEL;SUPTYPE=AL;SVLEN=-45;STRANDS=+-;RE=4;REF_strand=27;AF=0.148148	GT:DR:DV	0/0:23:4
chr1	10333763	686	TGTGTGTGTGTGTGTGTGTGTGTGTGTGTGTGTGTGTGTGTGTGTGTGTGTGT	N	.	PASS	PRECISE;SVMETHOD=Snifflesv1.0.11;CHR2=chr1;END=10333814;STD_quant_start=5.683309;STD_quant_stop=4.312772;Kurtosis_quant_start=-1.756082;Kurtosis_quant_stop=-1.168230;SVTYPE=DEL;SUPTYPE=AL;SVLEN=-51;STRANDS=+-;RE=19;REF_strand=36;AF=0.527778	GT:DR:DV	0/1:17:19
chr1	10339836	687	AACACACACACACACACACACACACACACACACACACAC	N	.	PASS	PRECISE;SVMETHOD=Snifflesv1.0.11;CHR2=chr1;END=10339871;STD_quant_start=7.521398;STD_quant_stop=7.764388;Kurtosis_quant_start=-0.845041;Kurtosis_quant_stop=-0.582995;SVTYPE=DEL;SUPTYPE=AL;SVLEN=-35;STRANDS=+-;RE=7;REF_strand=26;AF=0.269231	GT:DR:DV	0/0:19:7
chr1	10353823	688	TCATATCATTATGCTAAGCTAACTGGCTGCTGGCTTTTGTATTTAACAGACAGATATATGAGTAGTTTTGGTCT	N	.	PASS	PRECISE;SVMETHOD=Snifflesv1.0.11;CHR2=chr1;END=10353897;STD_quant_start=1.632993;STD_quant_stop=4.163332;Kurtosis_quant_start=-0.187500;Kurtosis_quant_stop=4.699704;SVTYPE=DEL;SUPTYPE=AL;SVLEN=-74;STRANDS=+-;RE=9;REF_strand=23;AF=0.391304	GT:DR:DV	0/1:14:9
chr1	10356706	689	CGTGAGTTTTAAGACGCTCTGTCACCTTAATCACATCTTCCTTTCTGATCTGCTCTTCTCTACTGTGGGGACGCCTTCACTTT	N	.	PASS	PRECISE;SVMETHOD=Snifflesv1.0.11;CHR2=chr1;END=10356789;STD_quant_start=3.073181;STD_quant_stop=6.674995;Kurtosis_quant_start=0.813010;Kurtosis_quant_stop=-0.253394;SVTYPE=DEL;SUPTYPE=AL;SVLEN=-83;STRANDS=+-;RE=9;REF_strand=26;AF=0.346154	GT:DR:DV	0/1:17:9
chr1	10360224	690	TTGTGTGTGTGTGTGTGTGTGTGTGTGTGTGTGTGTGTGTGTGTGTGTGTGTGTGTGTGTGTGTGTGTGTGTGTGTGTGTGTGTGTGTGTGTGTGTGT	N	.	PASS	PRECISE;SVMETHOD=Snifflesv1.0.11;CHR2=chr1;END=10360321;STD_quant_start=9.929753;STD_quant_stop=9.929753;Kurtosis_quant_start=3.717678;Kurtosis_quant_stop=3.495377;SVTYPE=DEL;SUPTYPE=AL;SVLEN=-97;STRANDS=+-;RE=10;REF_strand=22;AF=0.454545	GT:DR:DV	0/1:12:10
chr1	10365570	691	GTGTGTGTGTGTGTGTGTGTGTGTGTGTGTGTGTTGTGTGTGTGTGTGTGTGTGTGTGTGTGTGTGTG	N	.	PASS	IMPRECISE;SVMETHOD=Snifflesv1.0.11;CHR2=chr1;END=10365637;STD_quant_start=17.300289;STD_quant_stop=16.504545;Kurtosis_quant_start=-1.447531;Kurtosis_quant_stop=-1.685223;SVTYPE=DEL;SUPTYPE=AL;SVLEN=-67;STRANDS=+-;RE=10;REF_strand=24;AF=0.416667	GT:DR:DV	0/1:14:10
chr1	10373233	692	TGCTGTTCTATGAAAGAAATATTGTAAATATGTAAATATGACAAGAAGACAAGTG	N	.	PASS	PRECISE;SVMETHOD=Snifflesv1.0.11;CHR2=chr1;END=10373281;STD_quant_start=7.816649;STD_quant_stop=4.438468;Kurtosis_quant_start=-0.616479;Kurtosis_quant_stop=-0.955441;SVTYPE=DEL;SUPTYPE=AL;SVLEN=-48;STRANDS=+-;RE=15;REF_strand=25;AF=0.6	GT:DR:DV	0/1:10:15
chr1	10376273	693	CTGTGTGTGTGTGTGTGTGTGTGTGTGTGTGTGTGTGT	N	.	PASS	PRECISE;SVMETHOD=Snifflesv1.0.11;CHR2=chr1;END=10376320;STD_quant_start=1.154701;STD_quant_stop=5.477226;Kurtosis_quant_start=0.000000;Kurtosis_quant_stop=-0.540000;SVTYPE=DEL;SUPTYPE=AL;SVLEN=-47;STRANDS=+-;RE=3;REF_strand=26;AF=0.115385	GT:DR:DV	0/0:23:3
chr1	10389767	694	TATATGTCTCTCTCTCTCTATGTCTCTCTCTCTCTCTCTGTGTGTGTGTGTGTGTGTGTGTGTGTGTGTGTGTGTGTGTGTGTGTGTGTGTGTGTGTGTGTGTGTGTGTGTGTGTGTGTGTGTGTGTGTGTGTGTGTG	N	.	PASS	PRECISE;SVMETHOD=Snifflesv1.0.11;CHR2=chr1;END=10389905;STD_quant_start=6.488451;STD_quant_stop=1.816590;Kurtosis_quant_start=-1.889582;Kurtosis_quant_stop=-0.298631;SVTYPE=DEL;SUPTYPE=AL;SVLEN=-138;STRANDS=+-;RE=20;REF_strand=28;AF=0.714286	GT:DR:DV	0/1:8:20
chr1	10395721	695	TTATATATATATATATATATATATATATATATATATATATAT	N	.	PASS	PRECISE;SVMETHOD=Snifflesv1.0.11;CHR2=chr1;END=10395763;STD_quant_start=2.683282;STD_quant_stop=4.312772;Kurtosis_quant_start=0.393246;Kurtosis_quant_stop=0.714417;SVTYPE=DEL;SUPTYPE=AL;SVLEN=-42;STRANDS=+-;RE=13;REF_strand=37;AF=0.351351	GT:DR:DV	0/1:24:13
chr1	10412928	696	TCTTGCTGAAAATGTTTCAAGGAATCTCTCCAAGTCAAGACTAATGATAATCCAACAATTATGAATGTTGAAATTG	N	.	PASS	PRECISE;SVMETHOD=Snifflesv1.0.11;CHR2=chr1;END=10413004;STD_quant_start=0.894427;STD_quant_stop=1.414214;Kurtosis_quant_start=6.934237;Kurtosis_quant_stop=6.681919;SVTYPE=DEL;SUPTYPE=AL;SVLEN=-76;STRANDS=+-;RE=12;REF_strand=29;AF=0.413793	GT:DR:DV	0/1:17:12
chr1	10413775	697	N	CGGACCAATCATCAACCAGTTCACAAAGTTGTGGT	.	PASS	PRECISE;SVMETHOD=Snifflesv1.0.11;CHR2=chr1;END=10413775;STD_quant_start=4.358899;STD_quant_stop=7.630349;Kurtosis_quant_start=2.245614;Kurtosis_quant_stop=1.011086;SVTYPE=INS;SUPTYPE=AL;SVLEN=38;STRANDS=+-;RE=9;REF_strand=30;AF=0.3	GT:DR:DV	0/0:21:9
chr1	10422052	698	GTGTGTGTGTGTGTGTGTGTGTGTGTGTGTG	N	.	PASS	IMPRECISE;SVMETHOD=Snifflesv1.0.11;CHR2=chr1;END=10422100;STD_quant_start=6.426508;STD_quant_stop=15.902830;Kurtosis_quant_start=-0.846812;Kurtosis_quant_stop=-1.329556;SVTYPE=DEL;SUPTYPE=AL;SVLEN=-48;STRANDS=+-;RE=15;REF_strand=31;AF=0.483871	GT:DR:DV	0/1:16:15
chr1	10422536	699	TCTCTCTCTCTCTCTCTCTCTCTCTCTCTCTCTCTCTCTCT	N	.	PASS	PRECISE;SVMETHOD=Snifflesv1.0.11;CHR2=chr1;END=10422577;STD_quant_start=5.449771;STD_quant_stop=6.196773;Kurtosis_quant_start=6.502145;Kurtosis_quant_stop=6.714171;SVTYPE=DEL;SUPTYPE=AL;SVLEN=-41;STRANDS=+-;RE=12;REF_strand=31;AF=0.387097	GT:DR:DV	0/1:19:12
chr1	10443526	700	ACAAAACAAAAGAAATACTGTTAAACCTGCCCC	N	.	PASS	PRECISE;SVMETHOD=Snifflesv1.0.11;CHR2=chr1;END=10443563;STD_quant_start=0.745356;STD_quant_stop=3.231787;Kurtosis_quant_start=-1.200000;Kurtosis_quant_stop=-1.217519;SVTYPE=DEL;SUPTYPE=AL;SVLEN=-37;STRANDS=+-;RE=9;REF_strand=41;AF=0.219512	GT:DR:DV	0/0:32:9
chr1	10445814	701	TGTGTGTGTGTGTGTGTGTGTGTGTGTGTGTGTGTGTGTGTGTGTGTGT	N	.	PASS	IMPRECISE;SVMETHOD=Snifflesv1.0.11;CHR2=chr1;END=10445880;STD_quant_start=26.069139;STD_quant_stop=7.905694;Kurtosis_quant_start=-1.958618;Kurtosis_quant_stop=-1.170534;SVTYPE=DEL;SUPTYPE=AL;SVLEN=-66;STRANDS=+-;RE=16;REF_strand=39;AF=0.410256	GT:DR:DV	0/1:23:16
chr1	10451195	702	TGTGTGTGTGTGTGTGTGTGTGTGTGTGTGTGTGTGTGTGTGTGTGTG	N	.	PASS	IMPRECISE;SVMETHOD=Snifflesv1.0.11;CHR2=chr1;END=10451247;STD_quant_start=12.593649;STD_quant_stop=9.518403;Kurtosis_quant_start=1.887795;Kurtosis_quant_stop=-0.993436;SVTYPE=DEL;SUPTYPE=AL;SVLEN=-52;STRANDS=+-;RE=5;REF_strand=26;AF=0.192308	GT:DR:DV	0/0:21:5
chr1	10452352	703	N	AGCCCTAGCTCTGTTGCTGAAGTGACTGTAAGTCTGTGAGGGGAACAAGCTGGTGATGCAATAGTAGACCAGATGTCTCA	.	PASS	IMPRECISE;SVMETHOD=Snifflesv1.0.11;CHR2=chr1;END=10452352;STD_quant_start=6.469710;STD_quant_stop=14.866069;Kurtosis_quant_start=0.522872;Kurtosis_quant_stop=-0.677727;SVTYPE=INS;SUPTYPE=AL;SVLEN=82;STRANDS=+-;RE=7;REF_strand=22;AF=0.318182	GT:DR:DV	0/1:15:7
chr1	10459782	704	TGTTACAGTACAAGGCCTGTTGCATTTGTGAAAA	N	.	PASS	PRECISE;SVMETHOD=Snifflesv1.0.11;CHR2=chr1;END=10459816;STD_quant_start=4.225771;STD_quant_stop=4.551295;Kurtosis_quant_start=3.566336;Kurtosis_quant_stop=3.904114;SVTYPE=DEL;SUPTYPE=AL;SVLEN=-34;STRANDS=+-;RE=7;REF_strand=23;AF=0.304348	GT:DR:DV	0/1:16:7
chr1	10486736	705	GTGTGTGTGTGTGTGTGTGTGTGTGTGTCTGTGTGTGTGTGTGTGTGTGTGTGTGTGTG	N	.	PASS	IMPRECISE;SVMETHOD=Snifflesv1.0.11;CHR2=chr1;END=10486796;STD_quant_start=20.144478;STD_quant_stop=17.922053;Kurtosis_quant_start=-0.915672;Kurtosis_quant_stop=-1.012939;SVTYPE=DEL;SUPTYPE=AL;SVLEN=-60;STRANDS=+-;RE=10;REF_strand=23;AF=0.434783	GT:DR:DV	0/1:13:10
chr1	10493874	706	GTGTGTGTGTGTGTGTGTGTGTGTGTGTGTGTGTGTGTGTGTGTGTGTGTGTGTGTGTGTGTGTG	N	.	PASS	IMPRECISE;SVMETHOD=Snifflesv1.0.11;CHR2=chr1;END=10493930;STD_quant_start=11.699359;STD_quant_stop=11.330269;Kurtosis_quant_start=-0.922132;Kurtosis_quant_stop=-0.869383;SVTYPE=DEL;SUPTYPE=AL;SVLEN=-56;STRANDS=+-;RE=8;REF_strand=20;AF=0.4	GT:DR:DV	0/1:12:8
chr1	10504662	707	TTTTTCTATATATACAGTCAAGAGTCTCCTGAGTGGATCTGAATAATCAATGCAGACAAAGTTAATTGTTATTGTCATCTTATGGAATGCAATAATTATATGATTGAACACTGGATGTGAATCAAAAACATTTCTGGACCCTTAGAACAGTTCTGCC	N	.	PASS	IMPRECISE;SVMETHOD=Snifflesv1.0.11;CHR2=chr1;END=10504816;STD_quant_start=8.780661;STD_quant_stop=10.271319;Kurtosis_quant_start=-0.452076;Kurtosis_quant_stop=1.355325;SVTYPE=DEL;SUPTYPE=AL;SVLEN=-154;STRANDS=+-;RE=13;REF_strand=27;AF=0.481481	GT:DR:DV	0/1:14:13
chr1	10520925	708	CCTTTGGTACAACTTCTGTTGTTTTTTTTTACCTCTG	N	.	PASS	PRECISE;SVMETHOD=Snifflesv1.0.11;CHR2=chr1;END=10520962;STD_quant_start=0.948683;STD_quant_stop=0.447214;Kurtosis_quant_start=1.407464;Kurtosis_quant_stop=1.588194;SVTYPE=DEL;SUPTYPE=AL;SVLEN=-37;STRANDS=+-;RE=13;REF_strand=27;AF=0.481481	GT:DR:DV	0/1:14:13
chr1	10522842	709	TTTTTCTTATTTTCTTTTCTTTTAGTTTCCTAATTTAGT	N	.	PASS	PRECISE;SVMETHOD=Snifflesv1.0.11;CHR2=chr1;END=10522880;STD_quant_start=6.603030;STD_quant_stop=6.340347;Kurtosis_quant_start=0.188705;Kurtosis_quant_stop=0.493354;SVTYPE=DEL;SUPTYPE=AL;SVLEN=-38;STRANDS=+-;RE=10;REF_strand=24;AF=0.416667	GT:DR:DV	0/1:14:10
chr1	10525929	710	TCTCTCTCTCTCTCTCTCTCTCTCTCTCTCTCTC	N	.	PASS	PRECISE;SVMETHOD=Snifflesv1.0.11;CHR2=chr1;END=10525967;STD_quant_start=2.863564;STD_quant_stop=2.828427;Kurtosis_quant_start=0.169144;Kurtosis_quant_stop=0.421265;SVTYPE=DEL;SUPTYPE=AL;SVLEN=-38;STRANDS=+-;RE=13;REF_strand=33;AF=0.393939	GT:DR:DV	0/1:20:13
chr1	10533917	711	TTGTGTGTGTGTGTGAGTGTGTGTGTGTGTGTGTGTGTGTGTGTGTGTGTGTGTGTGTGTGTGTGTGTGTGTGTGTG	N	.	PASS	PRECISE;SVMETHOD=Snifflesv1.0.11;CHR2=chr1;END=10533990;STD_quant_start=0.000000;STD_quant_stop=2.626785;Kurtosis_quant_start=4.613675;Kurtosis_quant_stop=4.699686;SVTYPE=DEL;SUPTYPE=AL;SVLEN=-73;STRANDS=+-;RE=15;REF_strand=24;AF=0.625	GT:DR:DV	0/1:9:15
chr1	10541962	712	TGATCAGAGTGTTTAGATGGTCAACAGAACAACAGACAAGTGCTGAGGACAACCCAGTCTCATCTCAAAACGTGTAATAGCTTCGTTG	N	.	PASS	PRECISE;SVMETHOD=Snifflesv1.0.11;CHR2=chr1;END=10542049;STD_quant_start=0.316228;STD_quant_stop=0.000000;Kurtosis_quant_start=6.981949;Kurtosis_quant_stop=6.777884;SVTYPE=DEL;SUPTYPE=AL;SVLEN=-87;STRANDS=+-;RE=17;REF_strand=33;AF=0.515152	GT:DR:DV	0/1:16:17
chr1	10570824	713	N	TTATTATTATGAAGCATACCACCCTGTTTCTACT	.	PASS	PRECISE;SVMETHOD=Snifflesv1.0.11;CHR2=chr1;END=10570824;STD_quant_start=3.605551;STD_quant_stop=7.094599;Kurtosis_quant_start=1.136095;Kurtosis_quant_stop=-0.116837;SVTYPE=INS;SUPTYPE=AL;SVLEN=37;STRANDS=+-;RE=6;REF_strand=19;AF=0.315789	GT:DR:DV	0/1:13:6
chr1	10570830	714	TACTAATAATAAAAAATAATAACAATAATTTTAATTATGT	N	.	PASS	PRECISE;SVMETHOD=Snifflesv1.0.11;CHR2=chr1;END=10570870;STD_quant_start=0.000000;STD_quant_stop=1.048809;Kurtosis_quant_start=-nan;Kurtosis_quant_stop=-0.107438;SVTYPE=DEL;SUPTYPE=AL;SVLEN=-40;STRANDS=+-;RE=10;REF_strand=19;AF=0.526316	GT:DR:DV	0/1:9:10
chr1	10579559	715	TTCCCTCAACATTTTTTTGGGGGGCAGATGAGAAGAGAAAGCTTCG	N	.	PASS	PRECISE;SVMETHOD=Snifflesv1.0.11;CHR2=chr1;END=10579604;STD_quant_start=6.141196;STD_quant_stop=5.769377;Kurtosis_quant_start=-0.127927;Kurtosis_quant_stop=0.041040;SVTYPE=DEL;SUPTYPE=AL;SVLEN=-45;STRANDS=+-;RE=7;REF_strand=24;AF=0.291667	GT:DR:DV	0/0:17:7
chr1	10586578	716	TGTGTGTGTGTGTGTGTGTGTGTGTGTGTGTGTGTGTGT	N	.	PASS	PRECISE;SVMETHOD=Snifflesv1.0.11;CHR2=chr1;END=10586615;STD_quant_start=2.387467;STD_quant_stop=2.569047;Kurtosis_quant_start=2.336552;Kurtosis_quant_stop=2.139168;SVTYPE=DEL;SUPTYPE=AL;SVLEN=-37;STRANDS=+-;RE=15;REF_strand=28;AF=0.535714	GT:DR:DV	0/1:13:15
chr1	10607857	717	CTCTCTCTCTCTCTCTCTCTCTCTCTCTCTCTCTCTCTCTCTCTC	N	.	PASS	PRECISE;SVMETHOD=Snifflesv1.0.11;CHR2=chr1;END=10607910;STD_quant_start=8.000000;STD_quant_stop=9.539392;Kurtosis_quant_start=-0.026042;Kurtosis_quant_stop=-0.640824;SVTYPE=DEL;SUPTYPE=AL;SVLEN=-53;STRANDS=+-;RE=9;REF_strand=28;AF=0.321429	GT:DR:DV	0/1:19:9
chr1	10609005	718	GAGAGAGAGAGAGAGAGAGAGAGAGAGAGAGAGAGAGAGAGAGAGAGAGAGAGAGAG	N	.	PASS	IMPRECISE;SVMETHOD=Snifflesv1.0.11;CHR2=chr1;END=10609061;STD_quant_start=6.403124;STD_quant_stop=11.666190;Kurtosis_quant_start=-0.077273;Kurtosis_quant_stop=-1.455593;SVTYPE=DEL;SUPTYPE=AL;SVLEN=-56;STRANDS=+-;RE=14;REF_strand=31;AF=0.451613	GT:DR:DV	0/1:17:14
chr1	10626942	719	N	CACACACACACACACACACACACACACACACACACACACACACACA	.	PASS	IMPRECISE;SVMETHOD=Snifflesv1.0.11;CHR2=chr1;END=10626942;STD_quant_start=14.377065;STD_quant_stop=16.510603;Kurtosis_quant_start=1.631162;Kurtosis_quant_stop=2.520431;SVTYPE=INS;SUPTYPE=AL;SVLEN=47;STRANDS=+-;RE=10;REF_strand=33;AF=0.30303	GT:DR:DV	0/1:23:10
chr1	10629369	720	TGTGTGTGTGTGTGTGTGTGTGTGTGTGTGTGTGTGTGTGTGTGTGTGTGTGTGTGTGTGTGTGTGTGTGTGTC	N	.	PASS	PRECISE;SVMETHOD=Snifflesv1.0.11;CHR2=chr1;END=10629447;STD_quant_start=9.659193;STD_quant_stop=2.792848;Kurtosis_quant_start=-1.437830;Kurtosis_quant_stop=-0.351388;SVTYPE=DEL;SUPTYPE=AL;SVLEN=-78;STRANDS=+-;RE=15;REF_strand=33;AF=0.454545	GT:DR:DV	0/1:18:15
chr1	10693039	721	ACACACACACACACACACACACACACACACACACACACACACA	N	.	PASS	IMPRECISE;SVMETHOD=Snifflesv1.0.11;CHR2=chr1;END=10693082;STD_quant_start=19.324300;STD_quant_stop=21.794495;Kurtosis_quant_start=3.930598;Kurtosis_quant_stop=0.889045;SVTYPE=DEL;SUPTYPE=AL;SVLEN=-43;STRANDS=+-;RE=7;REF_strand=23;AF=0.304348	GT:DR:DV	0/1:16:7
chr1	10708073	722	N	AATAATAATAATAATACTATCAATAATAATAATAATAAT	.	PASS	IMPRECISE;SVMETHOD=Snifflesv1.0.11;CHR2=chr1;END=10708076;STD_quant_start=13.025616;STD_quant_stop=7.702813;Kurtosis_quant_start=-0.280221;Kurtosis_quant_stop=-0.288032;SVTYPE=INS;SUPTYPE=AL;SVLEN=39;STRANDS=+-;RE=3;REF_strand=23;AF=0.130435	GT:DR:DV	0/0:20:3
chr1	10735108	723	AGAGAGAGAGAGAGAGAGAGAGAGAGAGAGAGAGAGAGAG	N	.	PASS	IMPRECISE;SVMETHOD=Snifflesv1.0.11;CHR2=chr1;END=10735156;STD_quant_start=12.318685;STD_quant_stop=11.731368;Kurtosis_quant_start=1.000000;Kurtosis_quant_stop=1.779782;SVTYPE=DEL;SUPTYPE=AL;SVLEN=-48;STRANDS=+-;RE=8;REF_strand=26;AF=0.307692	GT:DR:DV	0/1:18:8
chr1	10738895	724	ACACACACACACACACACACACACACACACACACACACACACACACACACACACACACACACACACACACACACACACACACACACACATACTCA	N	.	PASS	IMPRECISE;SVMETHOD=Snifflesv1.0.11;CHR2=chr1;END=10738966;STD_quant_start=25.480385;STD_quant_stop=25.602734;Kurtosis_quant_start=-1.232126;Kurtosis_quant_stop=0.644944;SVTYPE=DEL;SUPTYPE=AL;SVLEN=-71;STRANDS=+-;RE=4;REF_strand=25;AF=0.16	GT:DR:DV	0/0:21:4
chr1	10769548	725	ACACACACACACACACACACACACACACACACACACACACACA	N	.	PASS	IMPRECISE;SVMETHOD=Snifflesv1.0.11;CHR2=chr1;END=10769595;STD_quant_start=10.313826;STD_quant_stop=8.558621;Kurtosis_quant_start=-0.495425;Kurtosis_quant_stop=-0.215064;SVTYPE=DEL;SUPTYPE=AL;SVLEN=-47;STRANDS=+-;RE=8;REF_strand=22;AF=0.363636	GT:DR:DV	0/1:14:8
chr1	10817049	726	CTGTCTCTCTCTCTCTCTCTCTCTCTCTCTCTCTCTCTCTCTCTCTCTCT	N	.	PASS	IMPRECISE;SVMETHOD=Snifflesv1.0.11;CHR2=chr1;END=10817097;STD_quant_start=10.080923;STD_quant_stop=17.360156;Kurtosis_quant_start=4.442419;Kurtosis_quant_stop=0.321598;SVTYPE=DEL;SUPTYPE=AL;SVLEN=-48;STRANDS=+-;RE=8;REF_strand=19;AF=0.421053	GT:DR:DV	0/1:11:8
chr1	10824836	727	TGTGTGTGTGTGTGTGTGTGTGTGTGTGTGTGTGTGTGTGTGTGTGTGTGT	N	.	PASS	IMPRECISE;SVMETHOD=Snifflesv1.0.11;CHR2=chr1;END=10824887;STD_quant_start=28.855964;STD_quant_stop=24.117767;Kurtosis_quant_start=-0.613847;Kurtosis_quant_stop=-1.484567;SVTYPE=DEL;SUPTYPE=AL;SVLEN=-51;STRANDS=+-;RE=3;REF_strand=25;AF=0.12	GT:DR:DV	0/0:22:3
chr1	10831645	728	TCTCTCTCTCTCTCTCTCTCTCTCTCTCTCTCTCTCTCTCTCTCTCTCTCTT	N	.	PASS	IMPRECISE;SVMETHOD=Snifflesv1.0.11;CHR2=chr1;END=10831691;STD_quant_start=10.661457;STD_quant_stop=8.803408;Kurtosis_quant_start=0.162641;Kurtosis_quant_stop=-1.524620;SVTYPE=DEL;SUPTYPE=AL;SVLEN=-46;STRANDS=+-;RE=6;REF_strand=17;AF=0.352941	GT:DR:DV	0/1:11:6
chr1	10850974	729	TGTGTGTGTGTGTGTGTGTGTGTGTGTGTGTGTGTGTGTGTGTGTGTGTGTGTGTGTGTGTGTGTGTGTGTGTGTGTGTGT	N	.	PASS	IMPRECISE;SVMETHOD=Snifflesv1.0.11;CHR2=chr1;END=10851069;STD_quant_start=12.296341;STD_quant_stop=24.831432;Kurtosis_quant_start=-0.714499;Kurtosis_quant_stop=-0.168805;SVTYPE=DEL;SUPTYPE=AL;SVLEN=-95;STRANDS=+-;RE=11;REF_strand=20;AF=0.55	GT:DR:DV	0/1:9:11
chr1	10865875	730	CACACACACACACACACACACACACACACACACACACACACACACA	N	.	PASS	IMPRECISE;SVMETHOD=Snifflesv1.0.11;CHR2=chr1;END=10865918;STD_quant_start=18.632409;STD_quant_stop=20.884604;Kurtosis_quant_start=-1.744132;Kurtosis_quant_stop=-1.626249;SVTYPE=DEL;SUPTYPE=AL;SVLEN=-43;STRANDS=+-;RE=6;REF_strand=24;AF=0.25	GT:DR:DV	0/0:18:6
chr1	10880934	731	AGAGAGAGAGAGAGAGAGAGAGAGAGAGAGAGAGAGAAA	N	.	PASS	PRECISE;SVMETHOD=Snifflesv1.0.11;CHR2=chr1;END=10880980;STD_quant_start=7.973169;STD_quant_stop=3.946065;Kurtosis_quant_start=-1.369383;Kurtosis_quant_stop=1.065904;SVTYPE=DEL;SUPTYPE=AL;SVLEN=-46;STRANDS=+-;RE=7;REF_strand=27;AF=0.259259	GT:DR:DV	0/0:20:7
chr1	10882141	732	ACACACACACACACACACACACACACACACA	N	.	PASS	IMPRECISE;SVMETHOD=Snifflesv1.0.11;CHR2=chr1;END=10882179;STD_quant_start=12.093387;STD_quant_stop=20.217567;Kurtosis_quant_start=0.878256;Kurtosis_quant_stop=0.469647;SVTYPE=DEL;SUPTYPE=AL;SVLEN=-38;STRANDS=+-;RE=4;REF_strand=26;AF=0.153846	GT:DR:DV	0/0:22:4
chr1	10909187	733	N	CTATAAATAAAGGAAACAAAACACACACAAATTTC	.	PASS	IMPRECISE;SVMETHOD=Snifflesv1.0.11;CHR2=chr1;END=10909187;STD_quant_start=9.513149;STD_quant_stop=15.024979;Kurtosis_quant_start=0.977962;Kurtosis_quant_stop=0.973481;SVTYPE=INS;SUPTYPE=AL;SVLEN=34;STRANDS=+-;RE=4;REF_strand=23;AF=0.173913	GT:DR:DV	0/0:19:4
chr1	10911871	734	TCTCTCTCTCTCTCTCTCTCTCTCTCTCTCTCT	N	.	PASS	IMPRECISE;SVMETHOD=Snifflesv1.0.11;CHR2=chr1;END=10911913;STD_quant_start=10.124228;STD_quant_stop=12.227019;Kurtosis_quant_start=-1.904604;Kurtosis_quant_stop=-1.563394;SVTYPE=DEL;SUPTYPE=AL;SVLEN=-42;STRANDS=+-;RE=4;REF_strand=22;AF=0.181818	GT:DR:DV	0/0:18:4
chr1	10911909	735	N	TTTTTCTCTCTCTCTCTCTCTCTCTCTCTCTCTCTCTCTCTCTCTCTCTCTCTCTCTCTT	.	PASS	IMPRECISE;SVMETHOD=Snifflesv1.0.11;CHR2=chr1;END=10911909;STD_quant_start=6.535617;STD_quant_stop=19.489924;Kurtosis_quant_start=-1.193253;Kurtosis_quant_stop=-0.728531;SVTYPE=INS;SUPTYPE=AL;SVLEN=60;STRANDS=+-;RE=7;REF_strand=22;AF=0.318182	GT:DR:DV	0/1:15:7
chr1	10933531	736	CACGACACACACACACACACACACACACACACACACACACACAC	N	.	PASS	PRECISE;SVMETHOD=Snifflesv1.0.11;CHR2=chr1;END=10933575;STD_quant_start=2.000000;STD_quant_stop=7.240758;Kurtosis_quant_start=-0.285714;Kurtosis_quant_stop=-1.120552;SVTYPE=DEL;SUPTYPE=AL;SVLEN=-44;STRANDS=+-;RE=7;REF_strand=20;AF=0.35	GT:DR:DV	0/1:13:7
chr1	10938165	737	N	GTGTGTATACTGATGTGTGTATCGGCTGATGTGTGTGTGTGTGTGTGTGTGT	.	PASS	IMPRECISE;SVMETHOD=Snifflesv1.0.11;CHR2=chr1;END=10938165;STD_quant_start=11.022704;STD_quant_stop=12.355835;Kurtosis_quant_start=3.000000;Kurtosis_quant_stop=1.006360;SVTYPE=INS;SUPTYPE=AL;SVLEN=48;STRANDS=+-;RE=6;REF_strand=23;AF=0.26087	GT:DR:DV	0/0:17:6
chr1	10939081	738	GAGAGAGAGAGAGAGAGAGAGAGAGAGAGAG	N	.	PASS	IMPRECISE;SVMETHOD=Snifflesv1.0.11;CHR2=chr1;END=10939129;STD_quant_start=12.449900;STD_quant_stop=19.995833;Kurtosis_quant_start=1.926327;Kurtosis_quant_stop=-1.205218;SVTYPE=DEL;SUPTYPE=AL;SVLEN=-48;STRANDS=+-;RE=6;REF_strand=18;AF=0.333333	GT:DR:DV	0/1:12:6
chr1	10945225	739	GCGCACACACACACACACACACACACACACACACACACACACACACACACACA	N	.	PASS	IMPRECISE;SVMETHOD=Snifflesv1.0.11;CHR2=chr1;END=10945278;STD_quant_start=15.427249;STD_quant_stop=16.872068;Kurtosis_quant_start=2.729551;Kurtosis_quant_stop=0.715797;SVTYPE=DEL;SUPTYPE=AL;SVLEN=-53;STRANDS=+-;RE=9;REF_strand=22;AF=0.409091	GT:DR:DV	0/1:13:9
chr1	10952278	740	N	TATTGGTATTATTATTATTATTATTATTGATGACGACGGCGCCA	.	PASS	PRECISE;SVMETHOD=Snifflesv1.0.11;CHR2=chr1;END=10952280;STD_quant_start=4.760952;STD_quant_stop=2.081666;Kurtosis_quant_start=-0.332180;Kurtosis_quant_stop=-1.278107;SVTYPE=INS;SUPTYPE=AL;SVLEN=44;STRANDS=+-;RE=3;REF_strand=22;AF=0.136364	GT:DR:DV	0/0:19:3
chr1	10954885	741	AGGGGGCAGGCGCTCTCTCCTTTCACTTTTACAGTTTGGGTTTAATTTCGTTCTTTAAACAGCTCTC	N	.	PASS	IMPRECISE;SVMETHOD=Snifflesv1.0.11;CHR2=chr1;END=10955107;STD_quant_start=117.167971;STD_quant_stop=65.655667;Kurtosis_quant_start=-0.112042;Kurtosis_quant_stop=-0.821112;SVTYPE=DEL;SUPTYPE=AL;SVLEN=-222;STRANDS=+-;RE=3;REF_strand=28;AF=0.107143	GT:DR:DV	0/0:25:3
chr1	10956572	742	AGGATAAGCTTTTGCCCCTGAAGATTACATGCCGACACAACTCTGTGTGAGTGTGTGTGTGTGTGTGTGTGTGTGTGTGTGTGTGTGTGTGTGTGT	N	.	PASS	IMPRECISE;SVMETHOD=Snifflesv1.0.11;CHR2=chr1;END=10956644;STD_quant_start=0.547723;STD_quant_stop=11.184811;Kurtosis_quant_start=-0.705614;Kurtosis_quant_stop=-1.032160;SVTYPE=DEL;SUPTYPE=AL,NR;SVLEN=-72;STRANDS=+-;RE=19;REF_strand=27;AF=0.703704	GT:DR:DV	0/1:8:19
chr1	10957826	743	CACACACACACACACACACACACACACACACACA	N	.	PASS	IMPRECISE;SVMETHOD=Snifflesv1.0.11;CHR2=chr1;END=10957859;STD_quant_start=17.597348;STD_quant_stop=15.916449;Kurtosis_quant_start=-0.321968;Kurtosis_quant_stop=1.442337;SVTYPE=DEL;SUPTYPE=AL;SVLEN=-33;STRANDS=+-;RE=6;REF_strand=28;AF=0.214286	GT:DR:DV	0/0:22:6
chr1	10961155	744	TACGTGTGTGTGTGTGTGTGTGTGTGTGTGTGTGTGTGTGTGTGTGTGT	N	.	PASS	IMPRECISE;SVMETHOD=Snifflesv1.0.11;CHR2=chr1;END=10961201;STD_quant_start=26.270570;STD_quant_stop=25.419340;Kurtosis_quant_start=-0.247086;Kurtosis_quant_stop=-0.591500;SVTYPE=DEL;SUPTYPE=AL;SVLEN=-46;STRANDS=+-;RE=7;REF_strand=25;AF=0.28	GT:DR:DV	0/0:18:7
chr1	10991375	745	N	AGACCAAGCCTGGGATTTAAAGTCCTCTTTCTGTTC	.	PASS	PRECISE;SVMETHOD=Snifflesv1.0.11;CHR2=chr1;END=10991375;STD_quant_start=2.516611;STD_quant_stop=2.867442;Kurtosis_quant_start=-0.648199;Kurtosis_quant_stop=-0.334186;SVTYPE=INS;SUPTYPE=AL;SVLEN=35;STRANDS=+-;RE=9;REF_strand=21;AF=0.428571	GT:DR:DV	0/1:12:9
chr1	11006266	746	N	AAAATAATATAGGATCCAAGGATATATCATGCAACG	.	PASS	PRECISE;SVMETHOD=Snifflesv1.0.11;CHR2=chr1;END=11006269;STD_quant_start=3.987480;STD_quant_stop=3.646917;Kurtosis_quant_start=-0.824408;Kurtosis_quant_stop=0.626921;SVTYPE=INS;SUPTYPE=AL;SVLEN=33;STRANDS=+-;RE=11;REF_strand=22;AF=0.5	GT:DR:DV	0/1:11:11
chr1	11033381	747	CTCTCTCTCTCTCTCTCTCTCTCTCTCTCTCTCTCTCTCTCCTCTCTTCCTCC	N	.	PASS	PRECISE;SVMETHOD=Snifflesv1.0.11;CHR2=chr1;END=11033434;STD_quant_start=9.643651;STD_quant_stop=8.049845;Kurtosis_quant_start=0.138606;Kurtosis_quant_stop=-0.908665;SVTYPE=DEL;SUPTYPE=AL;SVLEN=-53;STRANDS=+-;RE=5;REF_strand=28;AF=0.178571	GT:DR:DV	0/0:23:5
chr1	11072963	748	CTCTCTCTCTCTCTCTCTCTCTCTCTCTCTCTC	N	.	PASS	PRECISE;SVMETHOD=Snifflesv1.0.11;CHR2=chr1;END=11073002;STD_quant_start=2.738613;STD_quant_stop=5.074446;Kurtosis_quant_start=-1.426667;Kurtosis_quant_stop=-1.545009;SVTYPE=DEL;SUPTYPE=AL;SVLEN=-39;STRANDS=+-;RE=4;REF_strand=21;AF=0.190476	GT:DR:DV	0/0:17:4
chr1	11089480	749	TACCATTAGAGAGTAACTGGAAGAACACACTCTAATGAAAGTAATCAGATGCTATGTTATGTTATATAATGTAATGTATTGTTATATTATATTATATTATATATCCTCAGTCATCACAGTCTTATGTTTCTATGGCGTAACTTGGAGTGAGTTTTGTGGAGAAATCTGGTAAAACTCGTATTCTGGCTACTGAAGAAACTTCATTATAGGC	N	.	PASS	PRECISE;SVMETHOD=Snifflesv1.0.11;CHR2=chr1;END=11089691;STD_quant_start=6.708204;STD_quant_stop=1.449138;Kurtosis_quant_start=6.650852;Kurtosis_quant_stop=6.993885;SVTYPE=DEL;SUPTYPE=AL;SVLEN=-211;STRANDS=+-;RE=11;REF_strand=32;AF=0.34375	GT:DR:DV	0/1:21:11
chr1	11102781	750	N	TATTAATGAGGCTGATTCAAGTCCCCTGTCTGTAGTC	.	PASS	PRECISE;SVMETHOD=Snifflesv1.0.11;CHR2=chr1;END=11102781;STD_quant_start=2.049390;STD_quant_stop=3.162278;Kurtosis_quant_start=1.115646;Kurtosis_quant_stop=-0.080000;SVTYPE=INS;SUPTYPE=AL;SVLEN=35;STRANDS=+-;RE=10;REF_strand=41;AF=0.243902	GT:DR:DV	0/0:31:10
chr1	11108187	751	CACACACACACACACACACACACACACACACACACACACACAC	N	.	PASS	IMPRECISE;SVMETHOD=Snifflesv1.0.11;CHR2=chr1;END=11108226;STD_quant_start=15.132746;STD_quant_stop=18.062392;Kurtosis_quant_start=-0.019660;Kurtosis_quant_stop=0.945208;SVTYPE=DEL;SUPTYPE=AL;SVLEN=-39;STRANDS=+-;RE=4;REF_strand=40;AF=0.1	GT:DR:DV	0/0:36:4
chr1	11111007	752	N	ACACACACACACACACACACACATACACACAT	.	PASS	IMPRECISE;SVMETHOD=Snifflesv1.0.11;CHR2=chr1;END=11111008;STD_quant_start=14.251316;STD_quant_stop=15.744840;Kurtosis_quant_start=2.428250;Kurtosis_quant_stop=2.654105;SVTYPE=INS;SUPTYPE=AL;SVLEN=42;STRANDS=+-;RE=12;REF_strand=40;AF=0.3	GT:DR:DV	0/0:28:12
chr1	11111933	753	GCTGGTGTGTGTGTGTGTGTGTGTGTGTGTGTGTGTGTGTGTGT	N	.	PASS	PRECISE;SVMETHOD=Snifflesv1.0.11;CHR2=chr1;END=11111977;STD_quant_start=0.000000;STD_quant_stop=4.000000;Kurtosis_quant_start=6.651611;Kurtosis_quant_stop=1.010876;SVTYPE=DEL;SUPTYPE=AL;SVLEN=-44;STRANDS=+-;RE=19;REF_strand=44;AF=0.431818	GT:DR:DV	0/1:25:19
chr1	11171914	754	CCCTGAGGGGGGGGGGAGAGAGAGAGAGAGAGAGAGAGAGA	N	.	PASS	IMPRECISE;SVMETHOD=Snifflesv1.0.11;CHR2=chr1;END=11171955;STD_quant_start=16.663333;STD_quant_stop=11.030261;Kurtosis_quant_start=-0.332180;Kurtosis_quant_stop=-0.065033;SVTYPE=DEL;SUPTYPE=AL;SVLEN=-41;STRANDS=+-;RE=3;REF_strand=38;AF=0.0789474	GT:DR:DV	0/0:35:3
chr1	11183751	755	AAAAGATCATGTCCACGTGAAAAAAACGTAAGTTTGTGAAATGCTATGATTTGGTGGATAAGGATC	N	.	PASS	PRECISE;SVMETHOD=Snifflesv1.0.11;CHR2=chr1;END=11183816;STD_quant_start=2.966479;STD_quant_stop=7.293833;Kurtosis_quant_start=-1.386376;Kurtosis_quant_stop=-0.540393;SVTYPE=DEL;SUPTYPE=AL;SVLEN=-65;STRANDS=+-;RE=16;REF_strand=27;AF=0.592593	GT:DR:DV	0/1:11:16
chr1	11184761	756	GTGTGTGTGTGTGTGTGTGTGTGTGTGTGTGTGTGTGTGTGTGT	N	.	PASS	IMPRECISE;SVMETHOD=Snifflesv1.0.11;CHR2=chr1;END=11184815;STD_quant_start=24.219827;STD_quant_stop=24.022906;Kurtosis_quant_start=-1.163294;Kurtosis_quant_stop=-1.346539;SVTYPE=DEL;SUPTYPE=AL;SVLEN=-54;STRANDS=+-;RE=14;REF_strand=25;AF=0.56	GT:DR:DV	0/1:11:14
chr1	11185179	757	ACAATGATGGTATTGACCCAAAATTGGCCCTAA	N	.	PASS	PRECISE;SVMETHOD=Snifflesv1.0.11;CHR2=chr1;END=11185224;STD_quant_start=3.924283;STD_quant_stop=4.404543;Kurtosis_quant_start=2.309369;Kurtosis_quant_stop=0.429144;SVTYPE=DEL;SUPTYPE=AL;SVLEN=-45;STRANDS=+-;RE=13;REF_strand=25;AF=0.52	GT:DR:DV	0/1:12:13
chr1	11195513	758	ATAAAAGAGAGGACACGGCGAGATAAAAAGGGGGGAGGGATGTGAGAGGGCCTGAAATAGGAAATGGCAAATCATTTGAAATGGTTCCCAATTTCATAATTTTCATCTCAAGAC	N	.	PASS	PRECISE;SVMETHOD=Snifflesv1.0.11;CHR2=chr1;END=11195629;STD_quant_start=1.341641;STD_quant_stop=0.632456;Kurtosis_quant_start=6.324837;Kurtosis_quant_stop=3.402356;SVTYPE=DEL;SUPTYPE=AL;SVLEN=-116;STRANDS=+-;RE=13;REF_strand=31;AF=0.419355	GT:DR:DV	0/1:18:13
chr1	11196836	759	GACAGACTAATCACTTATGAAAATAAATAGTCGCTAAAAAAACTACACAAAGGTCTGAATCCCTCCTTGATCACATAAGACCTGATATCCCACCTTGACAGCACATGCAGCTTGGCTG	N	.	PASS	PRECISE;SVMETHOD=Snifflesv1.0.11;CHR2=chr1;END=11196954;STD_quant_start=4.816638;STD_quant_stop=2.024846;Kurtosis_quant_start=2.353824;Kurtosis_quant_stop=4.853782;SVTYPE=DEL;SUPTYPE=AL;SVLEN=-118;STRANDS=+-;RE=13;REF_strand=33;AF=0.393939	GT:DR:DV	0/1:20:13
chr1	11208968	760	N	TGACCGGTTCCAAAGTCTTGCCCAAGGACTAATAATTCTGGCACACCGTAA	.	PASS	PRECISE;SVMETHOD=Snifflesv1.0.11;CHR2=chr1;END=11208971;STD_quant_start=5.167204;STD_quant_stop=9.170605;Kurtosis_quant_start=-0.551576;Kurtosis_quant_stop=-0.344227;SVTYPE=INS;SUPTYPE=AL;SVLEN=41;STRANDS=+-;RE=13;REF_strand=31;AF=0.419355	GT:DR:DV	0/1:18:13
chr1	11210782	761	N	TTTAGGCTTAGCCATTTTCTTGTCAATAATTTTAT	.	PASS	PRECISE;SVMETHOD=Snifflesv1.0.11;CHR2=chr1;END=11210785;STD_quant_start=2.309401;STD_quant_stop=1.825742;Kurtosis_quant_start=0.000000;Kurtosis_quant_stop=-0.540000;SVTYPE=INS;SUPTYPE=AL;SVLEN=32;STRANDS=+-;RE=3;REF_strand=31;AF=0.0967742	GT:DR:DV	0/0:28:3
chr1	11211573	762	ACACACACACACACACACACACACACACACACACACACACACACACACACACACACACACACACACACACACACACACACACACACACACA	N	.	PASS	IMPRECISE;SVMETHOD=Snifflesv1.0.11;CHR2=chr1;END=11211670;STD_quant_start=23.717082;STD_quant_stop=17.255434;Kurtosis_quant_start=-0.448064;Kurtosis_quant_stop=-0.252940;SVTYPE=DEL;SUPTYPE=AL;SVLEN=-97;STRANDS=+-;RE=4;REF_strand=34;AF=0.117647	GT:DR:DV	0/0:30:4
chr1	11213425	763	GAGATATTTGGTTTCTCTTTTGCGGAGGATCTCCTGCTGTGTTCTGCCATCGGCTCCTCTGACTTTCAGCGGGCATTTGCTTAGGTTCGACACCACGGGGGGAAAGCTACGTGAAACTAAATGGGATTGTCTTATGATGTAAGGGAATACAGGCAGGAACTGTGAGGACATAAACTTCAATTCAAGAGGTGGATCTCTGGTCAGATTGACGA	N	.	PASS	PRECISE;SVMETHOD=Snifflesv1.0.11;CHR2=chr1;END=11213637;STD_quant_start=0.000000;STD_quant_stop=1.000000;Kurtosis_quant_start=-0.470248;Kurtosis_quant_stop=0.486081;SVTYPE=DEL;SUPTYPE=AL;SVLEN=-212;STRANDS=+-;RE=16;REF_strand=34;AF=0.470588	GT:DR:DV	0/1:18:16
chr1	11214507	764	N	TGCAGTAGGTAAAATGAGGTCTTAAACTGCT	.	PASS	PRECISE;SVMETHOD=Snifflesv1.0.11;CHR2=chr1;END=11214507;STD_quant_start=1.732051;STD_quant_stop=2.144761;Kurtosis_quant_start=-0.800000;Kurtosis_quant_stop=-1.308129;SVTYPE=INS;SUPTYPE=AL;SVLEN=33;STRANDS=+-;RE=5;REF_strand=33;AF=0.151515	GT:DR:DV	0/0:28:5
chr1	11221401	765	AGACAGAGAGAGAGAGAGAGAGAGAGAGAGAGAGAGAGAGAGAGA	N	.	PASS	IMPRECISE;SVMETHOD=Snifflesv1.0.11;CHR2=chr1;END=11221441;STD_quant_start=6.204837;STD_quant_stop=11.180340;Kurtosis_quant_start=-1.062068;Kurtosis_quant_stop=-1.253376;SVTYPE=DEL;SUPTYPE=AL;SVLEN=-40;STRANDS=+-;RE=6;REF_strand=32;AF=0.1875	GT:DR:DV	0/0:26:6
chr1	11235075	766	N	CCAGTGCAGCCTCGACCGTGCAGCAAGTGTTG	.	PASS	PRECISE;SVMETHOD=Snifflesv1.0.11;CHR2=chr1;END=11235075;STD_quant_start=0.000000;STD_quant_stop=1.643168;Kurtosis_quant_start=4.939815;Kurtosis_quant_stop=-1.161718;SVTYPE=INS;SUPTYPE=AL;SVLEN=40;STRANDS=+-;RE=19;REF_strand=22;AF=0.863636	GT:DR:DV	1/1:3:19
chr1	11242587	767	GTGTGTGTGTGTGTGTGTGTGTGTGTGTGTGTGTGTGTGTGTGTGTGTGTGTGTGTGTGTGTGTGTAGGGG	N	.	PASS	IMPRECISE;SVMETHOD=Snifflesv1.0.11;CHR2=chr1;END=11242653;STD_quant_start=21.556128;STD_quant_stop=24.419937;Kurtosis_quant_start=-0.639217;Kurtosis_quant_stop=-0.082674;SVTYPE=DEL;SUPTYPE=AL;SVLEN=-66;STRANDS=+-;RE=3;REF_strand=34;AF=0.0882353	GT:DR:DV	0/0:31:3
chr1	11245784	768	TGTTTTTGCTTTGACACTAAATCTCCCACCAAAGTCTTTCCACCTAACTCTGATCTGACGTGA	N	.	PASS	PRECISE;SVMETHOD=Snifflesv1.0.11;CHR2=chr1;END=11245848;STD_quant_start=6.416126;STD_quant_stop=7.047458;Kurtosis_quant_start=1.014391;Kurtosis_quant_stop=2.648529;SVTYPE=DEL;SUPTYPE=AL;SVLEN=-64;STRANDS=+-;RE=6;REF_strand=27;AF=0.222222	GT:DR:DV	0/0:21:6
chr1	11248515	769	CACACACACACACACACACACACACACACACACACACACACACACACACACACACACACACACA	N	.	PASS	IMPRECISE;SVMETHOD=Snifflesv1.0.11;CHR2=chr1;END=11248579;STD_quant_start=27.799880;STD_quant_stop=31.339538;Kurtosis_quant_start=2.966432;Kurtosis_quant_stop=0.830466;SVTYPE=DEL;SUPTYPE=AL;SVLEN=-64;STRANDS=+-;RE=6;REF_strand=19;AF=0.315789	GT:DR:DV	0/1:13:6
chr1	11255327	770	TTTAGCGCCTTTCTGGTTCCCAGAGTTTCCTGGCTTATTAACCTCCT	N	.	PASS	PRECISE;SVMETHOD=Snifflesv1.0.11;CHR2=chr1;END=11255373;STD_quant_start=1.449138;STD_quant_stop=1.224745;Kurtosis_quant_start=2.236735;Kurtosis_quant_stop=3.625541;SVTYPE=DEL;SUPTYPE=AL;SVLEN=-46;STRANDS=+-;RE=11;REF_strand=24;AF=0.458333	GT:DR:DV	0/1:13:11
chr1	11259393	771	AAAGGTGTTTAGTTTGTCCACTCTTGGCTACTGTAAAA	N	.	PASS	PRECISE;SVMETHOD=Snifflesv1.0.11;CHR2=chr1;END=11259428;STD_quant_start=0.471405;STD_quant_stop=1.855921;Kurtosis_quant_start=1.500000;Kurtosis_quant_stop=-0.686785;SVTYPE=DEL;SUPTYPE=AL;SVLEN=-35;STRANDS=+-;RE=9;REF_strand=20;AF=0.45	GT:DR:DV	0/1:11:9
chr1	11259771	772	AGTTTAAAACACAAAAATATTAATTTCTACCTGATGGACAATAAAATTCAGTAAATACTCACATTTTAGATGCAGGAAGCAGCAAGTATTGGGCTTTTTCTGCTTGACTAAACAACATATTGCCACACAAAATAATATATTGATATCTATTACACACTGAACCTTTAAATAAACTTTTATTTAGCTGTTGCTGCTATTGATGAAAATTATATTGCAATCATGATTGATATTGCTTTTATGAAGCACCAATCTCCAGCATAGAAACAAATCACTAGATAATTATTGCAGTGTTAATGGACTTACACTCACTAATGAGCTGTTTTGTCTT	N	.	PASS	IMPRECISE;SVMETHOD=Snifflesv1.0.11;CHR2=chr1;END=11260105;STD_quant_start=101.066315;STD_quant_stop=100.845922;Kurtosis_quant_start=0.389154;Kurtosis_quant_stop=0.344913;SVTYPE=DEL;SUPTYPE=AL;SVLEN=-334;STRANDS=+-;RE=10;REF_strand=20;AF=0.5	GT:DR:DV	0/1:10:10
chr1	11264488	773	TGTGTGTGTGTGTGTGTGTGTGTGTGTGTGTGTGTGT	N	.	PASS	IMPRECISE;SVMETHOD=Snifflesv1.0.11;CHR2=chr1;END=11264526;STD_quant_start=19.409129;STD_quant_stop=21.679483;Kurtosis_quant_start=1.743715;Kurtosis_quant_stop=0.399673;SVTYPE=DEL;SUPTYPE=AL;SVLEN=-38;STRANDS=+-;RE=7;REF_strand=30;AF=0.233333	GT:DR:DV	0/0:23:7
chr1	11264949	774	GTGTGTGTGTGTGTGTGTGTGTGTGTGTGTGTGTGTGTGTGTGTGTGTGTGT	N	.	PASS	PRECISE;SVMETHOD=Snifflesv1.0.11;CHR2=chr1;END=11265005;STD_quant_start=2.569047;STD_quant_stop=6.164414;Kurtosis_quant_start=2.756046;Kurtosis_quant_stop=-0.331292;SVTYPE=DEL;SUPTYPE=AL;SVLEN=-56;STRANDS=+-;RE=13;REF_strand=31;AF=0.419355	GT:DR:DV	0/1:18:13
chr1	11278191	775	CAGGCACACACACACACACACACACACACACACACACA	N	.	PASS	PRECISE;SVMETHOD=Snifflesv1.0.11;CHR2=chr1;END=11278225;STD_quant_start=1.414214;STD_quant_stop=4.312772;Kurtosis_quant_start=1.100000;Kurtosis_quant_stop=-0.428026;SVTYPE=DEL;SUPTYPE=AL;SVLEN=-34;STRANDS=+-;RE=5;REF_strand=29;AF=0.172414	GT:DR:DV	0/0:24:5
chr1	11279944	776	GGAGAGAGAGAGAGAGAGAGAGAGAGAGAGA	N	.	PASS	IMPRECISE;SVMETHOD=Snifflesv1.0.11;CHR2=chr1;END=11279995;STD_quant_start=12.288206;STD_quant_stop=10.077478;Kurtosis_quant_start=0.616230;Kurtosis_quant_stop=-0.518837;SVTYPE=DEL;SUPTYPE=AL;SVLEN=-51;STRANDS=+-;RE=9;REF_strand=29;AF=0.310345	GT:DR:DV	0/1:20:9
chr1	11312577	777	ACACACACACACACACACACACACACACACACACACACACACACACACACACACACACACACACAC	N	.	PASS	PRECISE;SVMETHOD=Snifflesv1.0.11;CHR2=chr1;END=11312645;STD_quant_start=0.447214;STD_quant_stop=3.162278;Kurtosis_quant_start=0.129226;Kurtosis_quant_stop=-0.424836;SVTYPE=DEL;SUPTYPE=AL;SVLEN=-68;STRANDS=+-;RE=17;REF_strand=35;AF=0.485714	GT:DR:DV	0/1:18:17
chr1	11355768	778	GAGAGGAGGAGCTGGTTCACGAGAGAGCAGAGGAGAGGAGAGACA	N	.	PASS	IMPRECISE;SVMETHOD=Snifflesv1.0.11;CHR2=chr1;END=11355813;STD_quant_start=8.497058;STD_quant_stop=11.928956;Kurtosis_quant_start=-1.260794;Kurtosis_quant_stop=0.020763;SVTYPE=DEL;SUPTYPE=AL;SVLEN=-45;STRANDS=+-;RE=10;REF_strand=32;AF=0.3125	GT:DR:DV	0/1:22:10
chr1	11372946	779	ACATACAATAGATACAATAAAATTTAGGGAATGTGGTACGATAAAAGTACATTATAAGATTTGACTTATAGCATTTGTGTATTGCACATTATATAAGAACCAGTGT	N	.	PASS	PRECISE;SVMETHOD=Snifflesv1.0.11;CHR2=chr1;END=11373050;STD_quant_start=8.631338;STD_quant_stop=7.113368;Kurtosis_quant_start=6.096016;Kurtosis_quant_stop=6.585623;SVTYPE=DEL;SUPTYPE=AL;SVLEN=-104;STRANDS=+-;RE=14;REF_strand=25;AF=0.56	GT:DR:DV	0/1:11:14
chr1	11378415	780	N	TACGTATTCAGTCTGTGATGCCGATGGTCCCTTGTGGAATAAAAAAAT	.	PASS	PRECISE;SVMETHOD=Snifflesv1.0.11;CHR2=chr1;END=11378418;STD_quant_start=2.345208;STD_quant_stop=3.082207;Kurtosis_quant_start=1.809573;Kurtosis_quant_stop=1.368442;SVTYPE=INS;SUPTYPE=AL;SVLEN=45;STRANDS=+-;RE=11;REF_strand=28;AF=0.392857	GT:DR:DV	0/1:17:11
chr1	11385671	781	CTCATAACAATGCATTGTGTGTATTCTACAGA	N	.	PASS	PRECISE;SVMETHOD=Snifflesv1.0.11;CHR2=chr1;END=11385704;STD_quant_start=1.069045;STD_quant_stop=1.690309;Kurtosis_quant_start=-0.812500;Kurtosis_quant_stop=-0.970000;SVTYPE=DEL;SUPTYPE=AL;SVLEN=-33;STRANDS=+-;RE=7;REF_strand=23;AF=0.304348	GT:DR:DV	0/1:16:7
chr1	11391966	782	TGTGTGTGTGTGTGTGTGTGTGTGTGTGTGTGTGTGTGTGTGTGTGTGTGTGTGTGTG	N	.	PASS	IMPRECISE;SVMETHOD=Snifflesv1.0.11;CHR2=chr1;END=11392015;STD_quant_start=14.597945;STD_quant_stop=15.479018;Kurtosis_quant_start=0.168961;Kurtosis_quant_stop=-0.457657;SVTYPE=DEL;SUPTYPE=AL;SVLEN=-49;STRANDS=+-;RE=11;REF_strand=20;AF=0.55	GT:DR:DV	0/1:9:11
chr1	11403567	783	AATGGGCGGCCTTGTGAGCTAGTTCTGGCAGGCAGTTTTCGAGGCTGCACTGTTTCAATCGTGTGACACTCATCATGTGACATACATCATGTGACACACTTCATGTGACATACATCATGTGACATACTTTTTCGCCACTACCATCTACAGTACTCATCCACCTCATTAGGCGGTCTATTTAAGCAGAGGGAATTCCCATCCCTCTCTCTGCTTCCTAGCTACACATCAGTATCACAGACAATTGTCTCAGCGTTCCAGCATACTTACTTATGAGATTGTTATCCTACCTCCTGGTTCTGTCGACGCCATGTCTCTTGCCATCTCTGATTCTGAGTTTGAGGCTCAGTCCTCAGAGGAAGAGGCGTCGGACTCATACAGGTTCAATCCGAGAACGATTCTGACACCCAACGTCAGCGCCGAAGCTTCCGCGTCACCCATAAGCGTCTGCCGGGTGGCCCATTCACCGCATTTTGGAAGAATTGTATGTTGTAAGATTTCAGTTCCAGCTGGCCTCAACCACGAGAAACTCTTGGATTACCTTTGACTCAAGATAATCCGACCGATGACTTTTACACCGCAGCTCAAAGCGCCGAGAATCCAGTCAGCGCTCCTCCAAAAGGTAAAGGCAAAGCTCCAGCAAAGAAGCGGTGCTCCACCATCCTCTCTTAAAACCGCCCGACAATATACCATCAAAAGCAGAAGACACCAGAACCGGTCCATCCGCCGAAGCATCCATCCTGTCAAAATGAAATCGTCTCTAAACGTTATAAATACAAGAATTCAAAAAGCGTCGCCTTCCCCATGGGCAATGCAAATAATCCCGGACCATCCTCGGCTACTTCCTGGCCGGCAGAAGTGTCGTGCTTTGGCGTCACACCTCAAAGGACATTGGGAACTGCAGTTCCAGCCCCAAACCGTGGGCACCAAGTTCTTCCCTCCAGCAGCAGCAATTTCTGATTCCCTCAGGAACCACATTCTAACAGGTAATCTGTCACATCATTCTGCATACACTTATAAACAGGGAGGAGAGAAGAATTAAATAAACAAATAAATAAAAAGGGTACACTCAGTGAGTAAATGATGCCACTCCCATTTTGTTGTTTGTTTTGGCAGGCCATGATGTTAATCTTGTGAAGATAATATTATCTGGTTCGGAAACTGCTGATAAGAGATACGTGGATTGCGGGGAGTTTTCCGTTGTTTTAAAAAGACAGCGACCCCAGACTGTCAAAAACACTAACCTTGGCTGAATTCAACGTTGCCTTCGGTGTCTTCAGAGACACTATATATGAGGTTTATCCACTACGAGAGAGGAACTTGATACCTATTTAGCCATTATTTCAGAAAACGCTCATCATCGACCTCTCAGCTCCTCTGATTCTACAATTCCCAGTATAAACAGCCTAATTCCCAAAGAACCCTTTTCTTTATTCTCTACTTCCATCGACAACTAATACAGATGATTAAGTTAGCAGGTGTCGGTGTGCATGGCTAGGAAAGGCCGACATTACCATGCCTTCAAAGTCCTTCCACTTCACCCCCTCTCAATGGCACCTTTTTGTATTAAATGGAATTCAAAGTTTTATTATTCCGTCAAATTGACATTCGGTTGCGCCAGTAGCCCCTCCATTTTTAACACTCTCTCAGAAGCACTATGCTGGATTCTTTACAACTTTACAAACTCCCGTTGTCCTACATCTTTTGGACAATTTCCTAGTCATAGACTTTCCCTCATCACCACCAGCTCGCAACATCTCTGCAATTGGAACCTTTTCAGCGAAGTTAGGTGTTCTCTCTCAGAAGAGAAAACAATAGGCCGGTCCACCCACCTGGATTTTCTCGGTATAACCCTTGACAGCTTACTCATGCAGGCATCTCTGCCCAAAAAAAAATTGTCTGCATCAGAGCAGCTATTAAATTCGATCGACTAATGCCATTATCACTAAAGAGATCTTTTATCTCTGTTAGGCCACCCGAATTCGCGATGGCATAATTCCACATGGTATTTCGTTCATATCCGCCTAATTGAATTGGCTTATTCCGTCCAAAATCTAAATGATCTGGTGGTTCTAGATGAAGGTTGTCAAGCAGATCTGCCTTCTGGTTTGCGAAGAATGGAATGGTATTTCATTCTTTTATAATGACTTTGTGGAATCTTCAGATTCCATCCAGTTCTTACCGATGCGCCCCTTCTGTTGGTTTTGGGGATTTTATAATAACGAATGGTTCGCAGATGTCTGGCCAACTGAAATCCATTGCCTCAATGACGAATCCAAATCCACAGCCTTTATGAGCTCTACCTCATCGTGGTGGCTTGCACTCCATGGGGAAAAAAAAGTTGGGCTAGGAAAGAAATTACCGTATTCTGTGACAATGCAGCAACGGTAGAAATCATCAATTCAAAAACACTCAAGCGGATAGATTTAGTCAAGGCACTCTAATTTACATTGCAAAAAATAATACTTCTTTCTGCCCCTTCTCTTCCATGACAAAATTTCTGCATCACGCTTCCAAACCCATCGATTGGCACCTCTCTTCACCATTGATGGCCGCAAAACCCATGGCCGAGATCCTGGTTTTCTACTATGCTTCATGATCTGGTCGGGCTGTGGCCTACCACAAAAACATTACTCTCCTCACTCATTAAGAATTGGTGCAGCGGCGACTGCAGCTCTACATGCCGCCACTCTTAAATCCCTGGGCGCTGGTCATCCTCTGCATACCAATGCTACGTCAGGTTCAAAAGATCATGAGTTCCTGCCCCTTGAGCCTGAATAATGTGTATATCTGTTCCGATGTAAAATCCTATTCATTGCAAATCTGGTGGTTGCTGGGTTTAGAACATTCGATCCGCTGGTTATTCACTGTTACATGCTTCCGAGGATCCACATTCACATGGTAGTACATTCCCCTCTAACCTTATGCAGTGTCACTCAGTAGTATATTCTCCGCAGGCCAATGCGCCAAGGAGAGTTTAATGGCGCACATAACAGTTTTCACTATGTAGTATATTCTCCCGCAGGCCAATGCGCCAAAGGAGAATAAAGCGGAATGTGTGACATAACAGTCTCACTAGGTAGTATATTCTCCCGCAGGCCAATGCGCCTCACGGAGAATGGCCACACTGTGGCCGGTGAATGGAATGGCGACATAACAGTTTTCACTAGGTAGTATATTCTCCGCAGGCCAATAAACGGAGAATGGCCACCACTGTATGCGGTGAATGGGCACATAACAGTTTTCACTAGGTAGTATATTCTCCCCGCAGGGCAATGGAGAATGGCCACGGCGGGTGAATGGCGCACATAACAGTTTCACTAGGTAGTATATTCTCCCGCAGGCCAATGCCCTCTACGGAGAATGGCCAGCAGTGGCGGTGAATGGGCGCACATAACAGTTTTCACTAGGTAGTATATTCTCCGCAGGCCAATCGCCTAACGGAGAATGGCCACACCGCTGGCGGTGAATGGGACATAACAGTTTCCACTAGGTAGTATATTCTCCCGCAGGCCAATGCGTCAGCGGAGAGAATGGCCACACCTTGGCGGTGAATGGCGACATAACAGTTTTCACTGGGTAGTATATTCTCCGCAGGCCAATGCGTAGCGGAGAATGGAGGGCACATAACAGTTGTAAAGTATATTCTCCCGCAGGCCAATAAGCCTAAAAGCACATAACAGTTGTCACTAGGTAGTATATTCTCCGCAGGCCAAAATGCCAACGGAGAATTGGTGAATGGCTACATATCAGTCTCACTAGGTAGTATATTCTCCCATCCAGGCCAAGCCTTGAGGAGAATGGCCACTTGCGGTGAATGGCGCACATAACAGTTGTCACTAGGTAGTATATTCTCCCGCAGGCCAATGCGCCCTGAGAATGGCCACACCGGCAGCGGTGAATTGCATATAACAGTTGTCACTAGGTAGTATATTCTCCCCCAGGCCAATGCGCCAACGGAGAATGGCCACGCCATAGCGGCGGCGAATGGCACACACATAGCAGATACCGATCCAACCGTCAGGCTCGAATTTGCACAGTTTTGGGGGTTACAGATTAGCTCATCACTCCCATCATTCCTGTGTATCATATGGGGAGTGATTAAGTCGGAGCCTAGGCATGCCAAACACTAAACCTGTTCTACTGTTGAATAAACAAACATTCAAGCGTGAGTTGTCTGACTGAAAATGAGGCGGCGGCGTGGCAGCATACTGTTTCAATGTGACACTCATCATGTGACATACATCATGTGACACACTTCATGTGACATACATCATGTGACATACTTCTTTCGCCACTACCATCTACAGTACTCATCCACCTCATTAGGCGGTCTATTTAAGCAGAGGGAATTCCCATCCCTCTCTCTGCTTCCTAACTAACTTAGTATCACAGACAATTGTCTCAGCCCCTCCACCACCCCAGCATCCACCTGTAGGCTCCGGGAGGGGTTACAGTATTAGCTCTCATCACTCCCATCATTCCTGTGTATCAAGTGATTAAAGTGCCCTAGGCGTGGAAACACTAAACCTGTTCTACTGTTGAATAAACAAACATTCAAACGCGTGAGTTGTCTGACTG	N	.	PASS	IMPRECISE;SVMETHOD=Snifflesv1.0.11;CHR2=chr1;END=11408146;STD_quant_start=57.044817;STD_quant_stop=2.581989;Kurtosis_quant_start=5.971757;Kurtosis_quant_stop=3.210000;SVTYPE=DEL;SUPTYPE=AL,SR;SVLEN=-4579;STRANDS=+-;RE=9;REF_strand=24;AF=0.375	GT:DR:DV	0/1:15:9
chr1	11408480	784	TGTGTGTGTGTGTGTGTGTGTGTGTGTGTGTGTGTGTGTGTGTGTGTGTGTGTGTGTGTGTGTGTGTGTGTGTGTGTGTGTGTGTGTGTGTGTGTGTGTGTGTGTGTGTG	N	.	PASS	IMPRECISE;SVMETHOD=Snifflesv1.0.11;CHR2=chr1;END=11408591;STD_quant_start=5.037360;STD_quant_stop=31.444395;Kurtosis_quant_start=2.670024;Kurtosis_quant_stop=2.377722;SVTYPE=DEL;SUPTYPE=AL;SVLEN=-111;STRANDS=+-;RE=8;REF_strand=23;AF=0.347826	GT:DR:DV	0/1:15:8
chr1	11426267	785	AGAGAGAGAGAGAGAGAGAGAGAGAGAGAGAGAGAGCA	N	.	PASS	PRECISE;SVMETHOD=Snifflesv1.0.11;CHR2=chr1;END=11426305;STD_quant_start=5.163978;STD_quant_stop=4.966555;Kurtosis_quant_start=-0.960000;Kurtosis_quant_stop=-1.342221;SVTYPE=DEL;SUPTYPE=AL;SVLEN=-38;STRANDS=+-;RE=3;REF_strand=19;AF=0.157895	GT:DR:DV	0/0:16:3
chr1	11431948	786	AGAGAGAGAGAGAGAGAGAGAGAGAGAGAGAGAGAGAGAGAGAGAGAGAGAGGA	N	.	PASS	IMPRECISE;SVMETHOD=Snifflesv1.0.11;CHR2=chr1;END=11431996;STD_quant_start=9.539392;STD_quant_stop=10.411532;Kurtosis_quant_start=0.238715;Kurtosis_quant_stop=-0.848034;SVTYPE=DEL;SUPTYPE=AL;SVLEN=-48;STRANDS=+-;RE=5;REF_strand=22;AF=0.227273	GT:DR:DV	0/0:17:5
chr1	11448250	787	N	TCAGTGTGAATAATAAGGGGATCGATTCTAATAAATCTTCCATTTTTATAGCCGCTAGAAT	.	PASS	PRECISE;SVMETHOD=Snifflesv1.0.11;CHR2=chr1;END=11448250;STD_quant_start=1.581139;STD_quant_stop=3.000000;Kurtosis_quant_start=-0.516225;Kurtosis_quant_stop=-0.230693;SVTYPE=INS;SUPTYPE=AL;SVLEN=58;STRANDS=+-;RE=14;REF_strand=33;AF=0.424242	GT:DR:DV	0/1:19:14
chr1	11473818	788	N	CAGCACATGTAATGTGTGTGTGTGTGTGTATTATT	.	PASS	PRECISE;SVMETHOD=Snifflesv1.0.11;CHR2=chr1;END=11473818;STD_quant_start=9.255629;STD_quant_stop=9.309493;Kurtosis_quant_start=-0.023255;Kurtosis_quant_stop=-0.090888;SVTYPE=INS;SUPTYPE=AL;SVLEN=34;STRANDS=+-;RE=3;REF_strand=35;AF=0.0857143	GT:DR:DV	0/0:32:3
chr1	11492245	789	CCCACACACACACACACACACACACACACACA	N	.	PASS	PRECISE;SVMETHOD=Snifflesv1.0.11;CHR2=chr1;END=11492280;STD_quant_start=3.372684;STD_quant_stop=3.905125;Kurtosis_quant_start=-0.338486;Kurtosis_quant_stop=-0.031981;SVTYPE=DEL;SUPTYPE=AL;SVLEN=-35;STRANDS=+-;RE=8;REF_strand=24;AF=0.333333	GT:DR:DV	0/1:16:8
chr1	11567387	790	AGAGAGAGAGAGAGAGAGAGAGAGAGAGAGAGAGAGAGAGAGAGAGAGA	N	.	PASS	IMPRECISE;SVMETHOD=Snifflesv1.0.11;CHR2=chr1;END=11567451;STD_quant_start=8.396428;STD_quant_stop=22.079402;Kurtosis_quant_start=1.093395;Kurtosis_quant_stop=4.417608;SVTYPE=DEL;SUPTYPE=AL;SVLEN=-64;STRANDS=+-;RE=15;REF_strand=30;AF=0.5	GT:DR:DV	0/1:15:15
chr1	11716911	791	ACACACACACACACACACACACACACACACACACACACACACACACAA	N	.	PASS	IMPRECISE;SVMETHOD=Snifflesv1.0.11;CHR2=chr1;END=11716963;STD_quant_start=19.552128;STD_quant_stop=23.342175;Kurtosis_quant_start=-0.974480;Kurtosis_quant_stop=-0.232544;SVTYPE=DEL;SUPTYPE=AL;SVLEN=-52;STRANDS=+-;RE=7;REF_strand=27;AF=0.259259	GT:DR:DV	0/0:20:7
chr1	11830298	792	N	AGCGCCTCCACTGGAGGACACCAACTACTAGAGCAACTACTCTTTATACTTCTATAATGTACGGGGAGACAAACTAAAACTACATACATTGAACAGATTTCTGTTCAGTTACTCATGAACATTAATTTTTCCATTCACCTGTATCAGTGCGTTAAAGGGTCCGTTAGCCCTGACATTCAAATTCAACTTGGAACGGTGACATTTTACATCATAAGCTTTTTAGTCTAAATGTCCTCTGATATCGCCCTCTGGAGCCTGTTCATTACGGATCAA	.	PASS	PRECISE;SVMETHOD=Snifflesv1.0.11;CHR2=chr1;END=11830298;STD_quant_start=0.000000;STD_quant_stop=4.654747;Kurtosis_quant_start=-nan;Kurtosis_quant_stop=-1.113373;SVTYPE=INS;SUPTYPE=AL;SVLEN=266;STRANDS=+-;RE=3;REF_strand=16;AF=0.1875	GT:DR:DV	0/0:13:3
chr1	11831565	793	AACAGCGCCTCCACCTGGAGGACACCAACTACTAGAGCAACTACTCTTTATACTTCTACTGCATGGGGAGACAAACTAAAACTACATACATTGAACAGATTTCTGTTCAGTTACTCATGAACACACTTTTCCATTCACCTGTATCAGTGTTAAAGGGTCGAGCCCCGACATTCAAATTCTTTGGGCTTGGGTGACATTGAAACATGTTTTTAGTCTAAATGTCCTCTGATATCGTTCTCTGGAGCCGGACATTACGGA	N	.	PASS	PRECISE;SVMETHOD=Snifflesv1.0.11;CHR2=chr1;END=11831823;STD_quant_start=0.577350;STD_quant_stop=2.309401;Kurtosis_quant_start=0.000000;Kurtosis_quant_stop=0.000000;SVTYPE=DEL;SUPTYPE=AL;SVLEN=-258;STRANDS=+-;RE=3;REF_strand=12;AF=0.25	GT:DR:DV	0/0:9:3
chr1	11832990	794	GCAACACACAACACACTGACGCAACAACACACACTG	N	.	PASS	PRECISE;SVMETHOD=Snifflesv1.0.11;CHR2=chr1;END=11833034;STD_quant_start=4.654747;STD_quant_stop=4.618802;Kurtosis_quant_start=-0.090888;Kurtosis_quant_stop=0.000000;SVTYPE=DEL;SUPTYPE=AL;SVLEN=-44;STRANDS=+-;RE=3;REF_strand=16;AF=0.1875	GT:DR:DV	0/0:13:3
chr1	11833097	795	N	TAATTAACATAATTTGTTAGTGCATTTCCAACCAAACTCA	.	PASS	PRECISE;SVMETHOD=Snifflesv1.0.11;CHR2=chr1;END=11833097;STD_quant_start=5.567764;STD_quant_stop=5.147815;Kurtosis_quant_start=-1.088450;Kurtosis_quant_stop=-1.740477;SVTYPE=INS;SUPTYPE=AL;SVLEN=41;STRANDS=+-;RE=4;REF_strand=16;AF=0.25	GT:DR:DV	0/0:12:4
chr1	11833139	796	ATTCACCTGTATCAGTGTTAAAGGGTCCGTTAGCCCTGACATTCAAATTCAACTTGAAACGGTGACATTTACATCATGTTTTTAGTCTAAATGTCCTCTGATATCGTCCTCTGGAGCCGTGT	N	.	PASS	IMPRECISE;SVMETHOD=Snifflesv1.0.11;CHR2=chr1;END=11833374;STD_quant_start=65.607418;STD_quant_stop=10.408330;Kurtosis_quant_start=-0.066163;Kurtosis_quant_stop=-0.018405;SVTYPE=DEL;SUPTYPE=AL;SVLEN=-235;STRANDS=+-;RE=3;REF_strand=16;AF=0.1875	GT:DR:DV	0/0:13:3
chr1	11844592	797	N	TGTGTGTGTGTGTGTGTGTGTGTGTGTGTGTGTGTGTGTGTGTGTGTGTGTGTGTGTGTGTGTGTGT	.	PASS	IMPRECISE;SVMETHOD=Snifflesv1.0.11;CHR2=chr1;END=11844592;STD_quant_start=6.670832;STD_quant_stop=33.570821;Kurtosis_quant_start=0.615958;Kurtosis_quant_stop=0.738893;SVTYPE=INS;SUPTYPE=AL;SVLEN=80;STRANDS=+-;RE=4;REF_strand=21;AF=0.190476	GT:DR:DV	0/0:17:4
chr1	11886151	798	N	TGAGAGTATATATATATATATATATATATATATATATATATATATATATATATATATA	.	PASS	PRECISE;SVMETHOD=Snifflesv1.0.11;CHR2=chr1;END=11886151;STD_quant_start=7.238784;STD_quant_stop=9.011104;Kurtosis_quant_start=0.306480;Kurtosis_quant_stop=-1.096714;SVTYPE=INS;SUPTYPE=AL;SVLEN=56;STRANDS=+-;RE=10;REF_strand=29;AF=0.344828	GT:DR:DV	0/1:19:10
chr1	11898025	799	N	TTTATTTTAGATTTTTGACACTGTTCAAGACCTTATGGACATGAACTGGCATGG	.	PASS	PRECISE;SVMETHOD=Snifflesv1.0.11;CHR2=chr1;END=11898025;STD_quant_start=2.236068;STD_quant_stop=6.648308;Kurtosis_quant_start=2.479635;Kurtosis_quant_stop=0.133005;SVTYPE=INS;SUPTYPE=AL;SVLEN=49;STRANDS=+-;RE=11;REF_strand=27;AF=0.407407	GT:DR:DV	0/1:16:11
chr1	11910043	800	TGTGTGTGTGTGTGTGTGTGTGTGTGTGTGTGTGTGTGTGTG	N	.	PASS	IMPRECISE;SVMETHOD=Snifflesv1.0.11;CHR2=chr1;END=11910085;STD_quant_start=12.701706;STD_quant_stop=13.478378;Kurtosis_quant_start=-0.000000;Kurtosis_quant_stop=-0.170976;SVTYPE=DEL;SUPTYPE=AL;SVLEN=-42;STRANDS=+-;RE=3;REF_strand=23;AF=0.130435	GT:DR:DV	0/0:20:3
chr1	11963415	801	ACACACACACACACACACACACACACACACACACA	N	.	PASS	PRECISE;SVMETHOD=Snifflesv1.0.11;CHR2=chr1;END=11963458;STD_quant_start=1.290994;STD_quant_stop=8.326664;Kurtosis_quant_start=-0.960000;Kurtosis_quant_stop=-1.278107;SVTYPE=DEL;SUPTYPE=AL;SVLEN=-43;STRANDS=+-;RE=3;REF_strand=28;AF=0.107143	GT:DR:DV	0/0:25:3
chr1	12019965	802	GTGTGTGTGTGTGTGTGTGTGTGTGTGTGTGTGTGTGT	N	.	PASS	IMPRECISE;SVMETHOD=Snifflesv1.0.11;CHR2=chr1;END=12020002;STD_quant_start=17.186477;STD_quant_stop=20.937407;Kurtosis_quant_start=1.198711;Kurtosis_quant_stop=0.049658;SVTYPE=DEL;SUPTYPE=AL;SVLEN=-37;STRANDS=+-;RE=8;REF_strand=20;AF=0.4	GT:DR:DV	0/1:12:8
chr1	12034544	803	AGAGAGAGAGAGAGAGAGAGAGAGAGAGAGAGAGA	N	.	PASS	PRECISE;SVMETHOD=Snifflesv1.0.11;CHR2=chr1;END=12034579;STD_quant_start=3.093773;STD_quant_stop=3.625308;Kurtosis_quant_start=0.996658;Kurtosis_quant_stop=0.668715;SVTYPE=DEL;SUPTYPE=AL;SVLEN=-35;STRANDS=+-;RE=7;REF_strand=17;AF=0.411765	GT:DR:DV	0/1:10:7
chr1	12151108	804	TACTGTTACAGGAGATTGGTCACAGGTGATATTGCATCCCTAAAAAATACAACTTACAATACTATGAAATAAAAATA	N	.	PASS	PRECISE;SVMETHOD=Snifflesv1.0.11;CHR2=chr1;END=12151186;STD_quant_start=2.672612;STD_quant_stop=1.000000;Kurtosis_quant_start=3.725600;Kurtosis_quant_stop=-0.285714;SVTYPE=DEL;SUPTYPE=AL;SVLEN=-78;STRANDS=+-;RE=7;REF_strand=27;AF=0.259259	GT:DR:DV	0/0:20:7
chr1	12178145	805	GCACACACACACACACACACACACACACACACACACACACACACACACACACACACACACA	N	.	PASS	IMPRECISE;SVMETHOD=Snifflesv1.0.11;CHR2=chr1;END=12178199;STD_quant_start=23.021729;STD_quant_stop=21.236761;Kurtosis_quant_start=1.818513;Kurtosis_quant_stop=1.411482;SVTYPE=DEL;SUPTYPE=AL;SVLEN=-54;STRANDS=+-;RE=5;REF_strand=17;AF=0.294118	GT:DR:DV	0/0:12:5
chr1	12179473	806	GTATTCACGTCACAGACATTAACTCAGTGTTAGTTGAAAAAAATCCCCTCATGTAACAAGTAAATTCTAAATTAAGGTTAAAAAAATGTCATCAGGGTATATTTATAGACCAACATATTTATCCAGAACACTGCTCTGTAGGACAGAAGTTTGGGATCACTCCAGTATTCATTAATAATATAATTAATAATACAAACTACACAAAGGACCAATGTGAGCTTCCATACACAGTGGTCTGGTGTTTTTATTTGAGCTAGTAACTTATAT	N	.	PASS	PRECISE;SVMETHOD=Snifflesv1.0.11;CHR2=chr1;END=12179740;STD_quant_start=1.816590;STD_quant_stop=1.760682;Kurtosis_quant_start=3.891401;Kurtosis_quant_stop=-0.919524;SVTYPE=DEL;SUPTYPE=AL;SVLEN=-267;STRANDS=+-;RE=12;REF_strand=23;AF=0.521739	GT:DR:DV	0/1:11:12
chr1	12179567	807	N	ACGAAATAAAAAATTTCAAGCCATAATATCATATGGTCGGGCAA	.	PASS	IMPRECISE;SVMETHOD=Snifflesv1.0.11;CHR2=chr1;END=12179570;STD_quant_start=10.356158;STD_quant_stop=17.507141;Kurtosis_quant_start=-0.124619;Kurtosis_quant_stop=0.965442;SVTYPE=INS;SUPTYPE=AL;SVLEN=46;STRANDS=+-;RE=8;REF_strand=21;AF=0.380952	GT:DR:DV	0/1:13:8
chr1	12184142	808	GAGAGAGAGAGAGAGAGAGAGAGAGAGAGAGAGAGAGAGAGAG	N	.	PASS	PRECISE;SVMETHOD=Snifflesv1.0.11;CHR2=chr1;END=12184191;STD_quant_start=7.078135;STD_quant_stop=1.673320;Kurtosis_quant_start=-2.019573;Kurtosis_quant_stop=2.115557;SVTYPE=DEL;SUPTYPE=AL;SVLEN=-49;STRANDS=+-;RE=17;REF_strand=26;AF=0.653846	GT:DR:DV	0/1:9:17
chr1	12205648	809	ACACACACACACACACACACACACACACACACACACACACACACACACACACACACACACACCCACACACACA	N	.	PASS	IMPRECISE;SVMETHOD=Snifflesv1.0.11;CHR2=chr1;END=12205726;STD_quant_start=19.295941;STD_quant_stop=6.557439;Kurtosis_quant_start=2.391423;Kurtosis_quant_stop=-0.030287;SVTYPE=DEL;SUPTYPE=AL;SVLEN=-78;STRANDS=+-;RE=6;REF_strand=15;AF=0.4	GT:DR:DV	0/1:9:6
chr1	12216009	810	TGTGTGTGTGTGTGTGTGTGTGTGTGTGTGTGTGT	N	.	PASS	PRECISE;SVMETHOD=Snifflesv1.0.11;CHR2=chr1;END=12216053;STD_quant_start=1.224745;STD_quant_stop=8.845903;Kurtosis_quant_start=-1.000000;Kurtosis_quant_stop=-1.900509;SVTYPE=DEL;SUPTYPE=AL;SVLEN=-44;STRANDS=+-;RE=4;REF_strand=25;AF=0.16	GT:DR:DV	0/0:21:4
chr1	12324963	811	CTGTGTGTGTGTGTGTGTGTGTGTGTGTGTGTGTGTGTGTGTGTGTGTGTGTGTGTGTGTGTGTGTGTGTGTGTGTGTGT	N	.	PASS	IMPRECISE;SVMETHOD=Snifflesv1.0.11;CHR2=chr1;END=12325042;STD_quant_start=2.792848;STD_quant_stop=26.385602;Kurtosis_quant_start=0.318081;Kurtosis_quant_stop=-1.956442;SVTYPE=DEL;SUPTYPE=AL;SVLEN=-79;STRANDS=+-;RE=15;REF_strand=34;AF=0.441176	GT:DR:DV	0/1:19:15
chr1	12334551	812	GTGTGTGTGTGTGTGTGTGTGTGTGTGTGTGTGTGTGTGTGTGTGTGAATGTGC	N	.	PASS	PRECISE;SVMETHOD=Snifflesv1.0.11;CHR2=chr1;END=12334605;STD_quant_start=1.732051;STD_quant_stop=1.154701;Kurtosis_quant_start=0.000000;Kurtosis_quant_stop=0.000000;SVTYPE=DEL;SUPTYPE=AL;SVLEN=-54;STRANDS=+-;RE=3;REF_strand=17;AF=0.176471	GT:DR:DV	0/0:14:3
chr1	12339352	813	N	CACGCACACACACACCTGCACACCTGCCTTACCTGCACACACGCACACCC	.	PASS	IMPRECISE;SVMETHOD=Snifflesv1.0.11;CHR2=chr1;END=12339355;STD_quant_start=28.260691;STD_quant_stop=26.207505;Kurtosis_quant_start=-0.993375;Kurtosis_quant_stop=-0.336137;SVTYPE=INS;SUPTYPE=AL;SVLEN=47;STRANDS=+-;RE=6;REF_strand=17;AF=0.352941	GT:DR:DV	0/1:11:6
chr1	12339306	814	CACACACACACACACACACACACACACACACACACACACACA	N	.	PASS	IMPRECISE;SVMETHOD=Snifflesv1.0.11;CHR2=chr1;END=12339348;STD_quant_start=21.561282;STD_quant_stop=19.226718;Kurtosis_quant_start=2.026956;Kurtosis_quant_stop=0.943018;SVTYPE=DEL;SUPTYPE=AL;SVLEN=-42;STRANDS=+-;RE=9;REF_strand=17;AF=0.529412	GT:DR:DV	0/1:8:9
chr1	12368153	815	TGTGTGTGTGTGTGTGTGTGTGTGTGTGTGTGTGTGTGTGTGTGTGTGTGTGTGTGTTGTGTGTGTGTGTGT	N	.	PASS	IMPRECISE;SVMETHOD=Snifflesv1.0.11;CHR2=chr1;END=12368230;STD_quant_start=12.793227;STD_quant_stop=10.908712;Kurtosis_quant_start=-0.048258;Kurtosis_quant_stop=1.630958;SVTYPE=DEL;SUPTYPE=AL;SVLEN=-77;STRANDS=+-;RE=6;REF_strand=16;AF=0.375	GT:DR:DV	0/1:10:6
chr1	12397047	816	TGAGCTAAAGATGCACAAATCACTGTGTATGATGCACTTGTAACAAGAAAAAGTAAAGTAAACACTCAAGAAATATCTGCATTTATGTATAAACTTGTCTTGAATATGGTCACATTTTAATTTATGTTATAAAAGTGAACACAAGTAAATC	N	.	PASS	IMPRECISE;SVMETHOD=Snifflesv1.0.11;CHR2=chr1;END=12397199;STD_quant_start=10.719142;STD_quant_stop=10.029955;Kurtosis_quant_start=1.368304;Kurtosis_quant_stop=0.816809;SVTYPE=DEL;SUPTYPE=AL;SVLEN=-152;STRANDS=+-;RE=11;REF_strand=31;AF=0.354839	GT:DR:DV	0/1:20:11
chr1	12411140	817	ACGCTACATCAGAGCCCCTACTTGAACAGATCTATTAGTCTGTAGGTAATAATAGTGATGGCGCCACCTACTGGCAACAGGAAGTAAGCTTTGTTTTACAACTATCATTCGATTTACATAAAATGTTCACAGTGTGATGTGCAATTGATAGCGTGGACCGTAATGAGCAATTAGCAGGCAAGGATCGACATCGCGTGGCGGACGCAGGAAGTGAAGCGTTTATCCTTGCGCAAAGTCGCAAAAAACATGCAACGCGGAGGCGTCGCTTTCATTGATCGCTCTCTCCACTAACCGCAACAGGCTTCAAAACGTGTGTGCTCGGGCCCGT	N	.	PASS	PRECISE;SVMETHOD=Snifflesv1.0.11;CHR2=chr1;END=12411468;STD_quant_start=0.948683;STD_quant_stop=0.000000;Kurtosis_quant_start=4.397305;Kurtosis_quant_stop=5.252827;SVTYPE=DEL;SUPTYPE=AL;SVLEN=-328;STRANDS=+-;RE=17;REF_strand=39;AF=0.435897	GT:DR:DV	0/1:22:17
chr1	12472701	818	TGTGTGTGTGTGTATGTGTGTGTGTGTGTGTGTGTGTGTGTGTGTGTGTGTGTGTGTGTGTGTG	N	.	PASS	IMPRECISE;SVMETHOD=Snifflesv1.0.11;CHR2=chr1;END=12472768;STD_quant_start=11.107430;STD_quant_stop=10.228636;Kurtosis_quant_start=-0.097317;Kurtosis_quant_stop=-0.691465;SVTYPE=DEL;SUPTYPE=AL;SVLEN=-67;STRANDS=+-;RE=8;REF_strand=18;AF=0.444444	GT:DR:DV	0/1:10:8
chr1	12500555	819	N	ACACACACATGCACACACACACACACACACACACACACACACACACA	.	PASS	IMPRECISE;SVMETHOD=Snifflesv1.0.11;CHR2=chr1;END=12500555;STD_quant_start=10.825895;STD_quant_stop=18.016659;Kurtosis_quant_start=1.832002;Kurtosis_quant_stop=-0.311743;SVTYPE=INS;SUPTYPE=AL;SVLEN=47;STRANDS=+-;RE=5;REF_strand=22;AF=0.227273	GT:DR:DV	0/0:17:5
chr1	12500554	820	CCACACACACACACACACACACACACACACACACACA	N	.	PASS	IMPRECISE;SVMETHOD=Snifflesv1.0.11;CHR2=chr1;END=12500589;STD_quant_start=2.449490;STD_quant_stop=10.113640;Kurtosis_quant_start=2.214286;Kurtosis_quant_stop=3.247152;SVTYPE=DEL;SUPTYPE=AL;SVLEN=-35;STRANDS=+-;RE=7;REF_strand=22;AF=0.318182	GT:DR:DV	0/1:15:7
chr1	12524766	821	TGTGTGTGTGTGTGTGTGTGTGTGTGTGTGTGTGTGTG	N	.	PASS	IMPRECISE;SVMETHOD=Snifflesv1.0.11;CHR2=chr1;END=12524804;STD_quant_start=0.816497;STD_quant_stop=17.320508;Kurtosis_quant_start=-1.500000;Kurtosis_quant_stop=0.000000;SVTYPE=DEL;SUPTYPE=AL;SVLEN=-38;STRANDS=+-;RE=3;REF_strand=27;AF=0.111111	GT:DR:DV	0/0:24:3
chr1	12591212	822	N	CAATTGTAAAGCAAGCCAGAAAAAGAACCGAGAGAAGGC	.	PASS	PRECISE;SVMETHOD=Snifflesv1.0.11;CHR2=chr1;END=12591213;STD_quant_start=0.000000;STD_quant_stop=1.224745;Kurtosis_quant_start=-nan;Kurtosis_quant_stop=1.450000;SVTYPE=INS;SUPTYPE=AL;SVLEN=33;STRANDS=+-;RE=11;REF_strand=26;AF=0.423077	GT:DR:DV	0/1:15:11
chr1	12596125	823	ACACACACACACACACACACACACACACACATTTTATCACATGTTATGGTATATGCATAGTCTATGTATGGTGTGTTTTTAAAAGATACACAT	N	.	PASS	PRECISE;SVMETHOD=Snifflesv1.0.11;CHR2=chr1;END=12596214;STD_quant_start=3.000000;STD_quant_stop=1.816590;Kurtosis_quant_start=-0.240764;Kurtosis_quant_stop=-0.142715;SVTYPE=DEL;SUPTYPE=AL;SVLEN=-89;STRANDS=+-;RE=19;REF_strand=31;AF=0.612903	GT:DR:DV	0/1:12:19
chr1	12609086	824	CATCACTTTAAATGACCACTGACTGCCAGCTCTTCTACGTTTTTTTTATGTTGCATGAATAAT	N	.	PASS	PRECISE;SVMETHOD=Snifflesv1.0.11;CHR2=chr1;END=12609149;STD_quant_start=3.854496;STD_quant_stop=0.845154;Kurtosis_quant_start=3.482249;Kurtosis_quant_stop=1.760000;SVTYPE=DEL;SUPTYPE=AL;SVLEN=-63;STRANDS=+-;RE=7;REF_strand=23;AF=0.304348	GT:DR:DV	0/1:16:7
chr1	12627629	825	N	GTGATTTCTGGATGTTTGAGCGAAAACTAGT	.	PASS	PRECISE;SVMETHOD=Snifflesv1.0.11;CHR2=chr1;END=12627630;STD_quant_start=0.316228;STD_quant_stop=1.183216;Kurtosis_quant_start=6.999308;Kurtosis_quant_stop=6.999783;SVTYPE=INS;SUPTYPE=AL;SVLEN=31;STRANDS=+-;RE=11;REF_strand=27;AF=0.407407	GT:DR:DV	0/1:16:11
chr1	12660393	826	GTACACACAAACACACACACAGTGGCAATTTAAAATAAACAATGACATGACTATCTATCTATCTATCTATCTATCTATCTATCTATCTATCTATCTATCTATCTATCTATCTATCTATCTATCTATCTAAAGAAGATATTTATTTAAGATAAAACAGAGTGCAGAAAATACCAGAAACTTCATGGTGACAAGAAAAGTTTCCTTTGCCGAGTCAAGCAATAACCAATTTGAAACTTTAACAATTTTTGATTGTCATCTTCGGTTGTAAAGTGATTGATTCAACTTGTTTTTCGACCTGAAGCCTCTCGCAGGAAGTCGTCTGCCTCTGAATGAAAAAGTTCTATAATTCATCATAATAATGGGCTATGATTCATGCATTTCAGATAGGAGCACCAAATTGGCATAAGTGACAATGGAGACACTGTCCCTGGGGTGTACACGTTGTCC	N	.	PASS	IMPRECISE;SVMETHOD=Snifflesv1.0.11;CHR2=chr1;END=12660696;STD_quant_start=31.585862;STD_quant_stop=130.987277;Kurtosis_quant_start=-0.523410;Kurtosis_quant_stop=-1.290968;SVTYPE=DEL;SUPTYPE=AL;SVLEN=-303;STRANDS=+-;RE=3;REF_strand=28;AF=0.107143	GT:DR:DV	0/0:25:3
chr1	12666731	827	N	CTCACCTACACACACACACACACACACACACACACACACACACACACACACACA	.	PASS	IMPRECISE;SVMETHOD=Snifflesv1.0.11;CHR2=chr1;END=12666743;STD_quant_start=9.715966;STD_quant_stop=14.802027;Kurtosis_quant_start=-0.154239;Kurtosis_quant_stop=-0.682020;SVTYPE=INS;SUPTYPE=AL;SVLEN=42;STRANDS=+-;RE=14;REF_strand=28;AF=0.5	GT:DR:DV	0/1:14:14
chr1	12666723	828	CTCACACTCACACACACACACACACACACACACACACACACACACA	N	.	PASS	IMPRECISE;SVMETHOD=Snifflesv1.0.11;CHR2=chr1;END=12666777;STD_quant_start=22.054478;STD_quant_stop=14.508618;Kurtosis_quant_start=1.866489;Kurtosis_quant_stop=2.930296;SVTYPE=DEL;SUPTYPE=AL;SVLEN=-54;STRANDS=+-;RE=10;REF_strand=28;AF=0.357143	GT:DR:DV	0/1:18:10
chr1	12667112	829	AGAGAGAGAGAGAGAGAGAGAGAGAGAGAGAGAGAGAGAGAGAGAGAGAGA	N	.	PASS	IMPRECISE;SVMETHOD=Snifflesv1.0.11;CHR2=chr1;END=12667163;STD_quant_start=12.839671;STD_quant_stop=10.239978;Kurtosis_quant_start=-0.653796;Kurtosis_quant_stop=-0.809840;SVTYPE=DEL;SUPTYPE=AL;SVLEN=-51;STRANDS=+-;RE=7;REF_strand=31;AF=0.225806	GT:DR:DV	0/0:24:7
chr1	12729505	830	TGTGTGTGTGTGTGTGTGTGTGTGTGTGTGTGTGTGTGTGTGTGTGTGTGTGTGTGTGTGTGTGTGTGTGTGTGTGTGTGTGTGTGTGTGTGTGTGTGTGTGTGTGTGTGTTTTAA	N	.	PASS	IMPRECISE;SVMETHOD=Snifflesv1.0.11;CHR2=chr1;END=12729621;STD_quant_start=35.449495;STD_quant_stop=55.725518;Kurtosis_quant_start=-0.424688;Kurtosis_quant_stop=-0.063714;SVTYPE=DEL;SUPTYPE=AL;SVLEN=-116;STRANDS=+-;RE=3;REF_strand=25;AF=0.12	GT:DR:DV	0/0:22:3
chr1	12749998	831	CACACACACACACACACACACACACACACACACACACA	N	.	PASS	PRECISE;SVMETHOD=Snifflesv1.0.11;CHR2=chr1;END=12750036;STD_quant_start=6.691620;STD_quant_stop=5.174725;Kurtosis_quant_start=5.866670;Kurtosis_quant_stop=4.854565;SVTYPE=DEL;SUPTYPE=AL;SVLEN=-38;STRANDS=+-;RE=9;REF_strand=17;AF=0.529412	GT:DR:DV	0/1:8:9
chr1	12767263	832	TATATATATGTGTGTGTGTGTGTGTGTGTGTGTGTGT	N	.	PASS	PRECISE;SVMETHOD=Snifflesv1.0.11;CHR2=chr1;END=12767294;STD_quant_start=3.464102;STD_quant_stop=5.773503;Kurtosis_quant_start=0.000000;Kurtosis_quant_stop=-0.000000;SVTYPE=DEL;SUPTYPE=AL;SVLEN=-31;STRANDS=+-;RE=3;REF_strand=23;AF=0.130435	GT:DR:DV	0/0:20:3
chr1	12778232	833	TGTGTGTGTGTGTGTGTGTGTGTGTGTGTGTGTGTGTGTGTGTGTGTGTGTGTGTGTGTGT	N	.	PASS	IMPRECISE;SVMETHOD=Snifflesv1.0.11;CHR2=chr1;END=12778287;STD_quant_start=14.008926;STD_quant_stop=11.884864;Kurtosis_quant_start=0.989822;Kurtosis_quant_stop=-1.294256;SVTYPE=DEL;SUPTYPE=AL;SVLEN=-55;STRANDS=+-;RE=4;REF_strand=23;AF=0.173913	GT:DR:DV	0/0:19:4
chr1	12811426	834	N	AGCAACCCCCACCCCCACCCCACCCCCACCA	.	PASS	IMPRECISE;SVMETHOD=Snifflesv1.0.11;CHR2=chr1;END=12811428;STD_quant_start=10.535654;STD_quant_stop=13.904436;Kurtosis_quant_start=-0.157779;Kurtosis_quant_stop=-1.479382;SVTYPE=INS;SUPTYPE=AL;SVLEN=47;STRANDS=+-;RE=3;REF_strand=21;AF=0.142857	GT:DR:DV	0/0:18:3
chr1	12826510	835	N	GTATTAATATAACAAAGCTCTTGTTTTGCTTTACCTTGCACTTG	.	PASS	PRECISE;SVMETHOD=Snifflesv1.0.11;CHR2=chr1;END=12826510;STD_quant_start=2.774887;STD_quant_stop=5.718391;Kurtosis_quant_start=1.507193;Kurtosis_quant_stop=0.346925;SVTYPE=INS;SUPTYPE=AL;SVLEN=42;STRANDS=+-;RE=11;REF_strand=27;AF=0.407407	GT:DR:DV	0/1:16:11
chr1	12827143	836	TGTGTGTGTGTGTGTGTGTGTGTGTGTGTGTGTGTGTGTGTGTGTGTGTGTGTGTGTGTGTGTGTGTGTGTGTGTGTGTGTGTGTGTGTGTGTGTGTGTGTGTGTGTGTGTGTGTGTGTGTGTGTGTGTGTGTGTGT	N	.	PASS	IMPRECISE;SVMETHOD=Snifflesv1.0.11;CHR2=chr1;END=12827278;STD_quant_start=17.646529;STD_quant_stop=6.204837;Kurtosis_quant_start=6.718665;Kurtosis_quant_stop=6.933756;SVTYPE=DEL;SUPTYPE=AL;SVLEN=-135;STRANDS=+-;RE=11;REF_strand=24;AF=0.458333	GT:DR:DV	0/1:13:11
chr1	12833726	837	CATACATACATACATACATACATACATACATACATACATACATACATAC	N	.	PASS	PRECISE;SVMETHOD=Snifflesv1.0.11;CHR2=chr1;END=12833777;STD_quant_start=5.585696;STD_quant_stop=7.674634;Kurtosis_quant_start=-0.675049;Kurtosis_quant_stop=2.073345;SVTYPE=DEL;SUPTYPE=AL;SVLEN=-51;STRANDS=+-;RE=10;REF_strand=31;AF=0.322581	GT:DR:DV	0/1:21:10
chr1	12841446	838	N	GTGGCTTGCTTTTTTATAAGGAGGAGACATTTAAATAG	.	PASS	PRECISE;SVMETHOD=Snifflesv1.0.11;CHR2=chr1;END=12841447;STD_quant_start=1.549193;STD_quant_stop=2.097618;Kurtosis_quant_start=-1.333333;Kurtosis_quant_stop=-0.169421;SVTYPE=INS;SUPTYPE=AL;SVLEN=34;STRANDS=+-;RE=5;REF_strand=30;AF=0.166667	GT:DR:DV	0/0:25:5
chr1	12846470	839	TGTGTGTGTGTGTGTGTGTGTGTGTGTGTGT	N	.	PASS	IMPRECISE;SVMETHOD=Snifflesv1.0.11;CHR2=chr1;END=12846502;STD_quant_start=16.161683;STD_quant_stop=14.106736;Kurtosis_quant_start=-0.515244;Kurtosis_quant_stop=-0.137350;SVTYPE=DEL;SUPTYPE=AL;SVLEN=-32;STRANDS=+-;RE=5;REF_strand=30;AF=0.166667	GT:DR:DV	0/0:25:5
chr1	12849922	840	ACACACACACACACACACACACACACACACACACACACACACACACACACA	N	.	PASS	PRECISE;SVMETHOD=Snifflesv1.0.11;CHR2=chr1;END=12849975;STD_quant_start=6.595453;STD_quant_stop=5.244044;Kurtosis_quant_start=-0.776650;Kurtosis_quant_stop=-1.271134;SVTYPE=DEL;SUPTYPE=AL;SVLEN=-53;STRANDS=+-;RE=13;REF_strand=27;AF=0.481481	GT:DR:DV	0/1:14:13
chr1	12850776	841	ACACACACACACACACACACACACACACACACACACACA	N	.	PASS	IMPRECISE;SVMETHOD=Snifflesv1.0.11;CHR2=chr1;END=12850823;STD_quant_start=18.617196;STD_quant_stop=16.739176;Kurtosis_quant_start=1.499044;Kurtosis_quant_stop=1.527213;SVTYPE=DEL;SUPTYPE=AL;SVLEN=-47;STRANDS=+-;RE=13;REF_strand=27;AF=0.481481	GT:DR:DV	0/1:14:13
chr1	12851907	842	CACTTAATTTATGTGCCTGTAAGTGGTCGATTGATTATGACTCACTTGTGGTGTTGTGATGTAGCTGAGGAACCTTTTGGCCTCTTCCTCCAGAGAATGACTCTCACTGGCCCATGGCTCCAGCTCTATGTGCCACCGAGGAGTCTGCACACACACACACACACCCACACAAACACAGGAAACAAGAAAGAAAATTGACAATTAACTCAAATCAAAGTAGGCCACTGGTAAAAGAAAATCAGTGCAAGGACAAGAAACCGCTTGTGCAAAGCCACTGATGGAACTAGGTCACAATGTGCTCAGTGCAGGATTTTCTTCTCCACCTGCGTATTAGTGACAAATAAACTGCTAAAGTTCAGTGGGCCATTGTTGTCTCAGTAAAACAAACCTGTGAGGTACGAATTATAAATAAAGTTCAGCTGTGGCTGACAGTGGAAAAACGAGACTT	N	.	PASS	PRECISE;SVMETHOD=Snifflesv1.0.11;CHR2=chr1;END=12852355;STD_quant_start=0.316228;STD_quant_stop=0.316228;Kurtosis_quant_start=6.788291;Kurtosis_quant_stop=4.173645;SVTYPE=DEL;SUPTYPE=AL;SVLEN=-448;STRANDS=+-;RE=14;REF_strand=28;AF=0.5	GT:DR:DV	0/1:14:14
chr1	12854112	843	GTGTGTGTGTGTGTGTGTGTGTGTGTGTGTGTGTGTGTGTGTGTGTGTGTGTCAC	N	.	PASS	PRECISE;SVMETHOD=Snifflesv1.0.11;CHR2=chr1;END=12854169;STD_quant_start=9.833616;STD_quant_stop=4.669047;Kurtosis_quant_start=-0.233449;Kurtosis_quant_stop=2.542128;SVTYPE=DEL;SUPTYPE=AL;SVLEN=-57;STRANDS=+-;RE=14;REF_strand=28;AF=0.5	GT:DR:DV	0/1:14:14
chr1	12868770	844	N	GTGGGGATATAAACATATTCTCAAATTCTGGGACTTTT	.	PASS	IMPRECISE;SVMETHOD=Snifflesv1.0.11;CHR2=chr1;END=12868775;STD_quant_start=7.334848;STD_quant_stop=14.720734;Kurtosis_quant_start=-0.706266;Kurtosis_quant_stop=-1.402153;SVTYPE=INS;SUPTYPE=AL;SVLEN=40;STRANDS=+-;RE=12;REF_strand=29;AF=0.413793	GT:DR:DV	0/1:17:12
chr1	12877787	845	CACACACACACACACACACACACACACACACACACACACACACACACACACACA	N	.	PASS	IMPRECISE;SVMETHOD=Snifflesv1.0.11;CHR2=chr1;END=12877849;STD_quant_start=6.715653;STD_quant_stop=12.140840;Kurtosis_quant_start=0.674286;Kurtosis_quant_stop=-0.883549;SVTYPE=DEL;SUPTYPE=AL;SVLEN=-62;STRANDS=+-;RE=13;REF_strand=37;AF=0.351351	GT:DR:DV	0/1:24:13
chr1	12879875	846	TCTCTCTCTCTCTCTCTCTCTCTCTCTCTCTCTCTCTCTCT	N	.	PASS	PRECISE;SVMETHOD=Snifflesv1.0.11;CHR2=chr1;END=12879918;STD_quant_start=6.369571;STD_quant_stop=5.099020;Kurtosis_quant_start=2.714144;Kurtosis_quant_stop=3.056213;SVTYPE=DEL;SUPTYPE=AL;SVLEN=-43;STRANDS=+-;RE=7;REF_strand=28;AF=0.25	GT:DR:DV	0/0:21:7
chr1	12897771	847	N	TCATATGCAACGTAAAAGTGTTGTTGAGAATCA	.	PASS	PRECISE;SVMETHOD=Snifflesv1.0.11;CHR2=chr1;END=12897771;STD_quant_start=0.632456;STD_quant_stop=1.000000;Kurtosis_quant_start=-0.500000;Kurtosis_quant_stop=0.400000;SVTYPE=INS;SUPTYPE=AL;SVLEN=33;STRANDS=+-;RE=5;REF_strand=26;AF=0.192308	GT:DR:DV	0/0:21:5
chr1	12906514	848	ACACACACACACACACACACACACACACACACACACACACACACACA	N	.	PASS	IMPRECISE;SVMETHOD=Snifflesv1.0.11;CHR2=chr1;END=12906585;STD_quant_start=6.678323;STD_quant_stop=18.223611;Kurtosis_quant_start=-1.131281;Kurtosis_quant_stop=-1.914084;SVTYPE=DEL;SUPTYPE=AL;SVLEN=-71;STRANDS=+-;RE=15;REF_strand=30;AF=0.5	GT:DR:DV	0/1:15:15
chr1	12930097	849	N	TGGTGGAAGCGAAGCAGCATGGCCGTGCAAGGGCGATCAAATATTTATATGGGTCCTGGATCGGGGCGGATCAAGG	.	PASS	PRECISE;SVMETHOD=Snifflesv1.0.11;CHR2=chr1;END=12930097;STD_quant_start=0.000000;STD_quant_stop=5.744563;Kurtosis_quant_start=-nan;Kurtosis_quant_stop=0.469544;SVTYPE=INS;SUPTYPE=AL;SVLEN=76;STRANDS=+-;RE=9;REF_strand=25;AF=0.36	GT:DR:DV	0/1:16:9
chr1	12936113	850	AGGGATAATTGGCCATTTTGGGAAATACACTTTACCGCTTTCTTGCCAAACGTTGATAAAAATATGTGCTCACGTCTTGGTATTAAAGGAACGGTTTGACAGTTTGGGAAATGTGCCTTTTGT	N	.	PASS	PRECISE;SVMETHOD=Snifflesv1.0.11;CHR2=chr1;END=12936236;STD_quant_start=0.000000;STD_quant_stop=0.000000;Kurtosis_quant_start=-0.500000;Kurtosis_quant_stop=6.021524;SVTYPE=DEL;SUPTYPE=AL;SVLEN=-123;STRANDS=+-;RE=14;REF_strand=29;AF=0.482759	GT:DR:DV	0/1:15:14
chr1	12940195	851	N	TAATATTAATAATAATATTATTATTTATTGTTATTGGTACGTATTATTACGTATTATTATTATTAGCC	.	PASS	IMPRECISE;SVMETHOD=Snifflesv1.0.11;CHR2=chr1;END=12940210;STD_quant_start=25.570630;STD_quant_stop=34.905996;Kurtosis_quant_start=-1.790349;Kurtosis_quant_stop=-0.831536;SVTYPE=INS;SUPTYPE=AL;SVLEN=53;STRANDS=+-;RE=7;REF_strand=22;AF=0.318182	GT:DR:DV	0/1:15:7
chr1	12968130	852	ACACACACACACACACACACACACACACACACA	N	.	PASS	IMPRECISE;SVMETHOD=Snifflesv1.0.11;CHR2=chr1;END=12968161;STD_quant_start=11.338934;STD_quant_stop=10.836446;Kurtosis_quant_start=-1.130948;Kurtosis_quant_stop=-0.393104;SVTYPE=DEL;SUPTYPE=AL;SVLEN=-31;STRANDS=+-;RE=7;REF_strand=24;AF=0.291667	GT:DR:DV	0/0:17:7
chr1	12979951	853	ACACACACACACACACACACACACACACACACACAC	N	.	PASS	IMPRECISE;SVMETHOD=Snifflesv1.0.11;CHR2=chr1;END=12980007;STD_quant_start=18.417383;STD_quant_stop=28.837476;Kurtosis_quant_start=0.197757;Kurtosis_quant_stop=1.050890;SVTYPE=DEL;SUPTYPE=AL;SVLEN=-56;STRANDS=+-;RE=5;REF_strand=22;AF=0.227273	GT:DR:DV	0/0:17:5
chr1	13013957	854	CTACACACACACACACACACACACACACACACACACA	N	.	PASS	IMPRECISE;SVMETHOD=Snifflesv1.0.11;CHR2=chr1;END=13013998;STD_quant_start=4.609772;STD_quant_stop=11.478240;Kurtosis_quant_start=0.641246;Kurtosis_quant_stop=-0.975307;SVTYPE=DEL;SUPTYPE=AL;SVLEN=-41;STRANDS=+-;RE=4;REF_strand=32;AF=0.125	GT:DR:DV	0/0:28:4
chr1	13026451	855	N	CCTCACTCTTCAGCCTCATAAGAAGTGTAAAATACACTCAGCA	.	PASS	PRECISE;SVMETHOD=Snifflesv1.0.11;CHR2=chr1;END=13026451;STD_quant_start=0.316228;STD_quant_stop=1.549193;Kurtosis_quant_start=-0.912150;Kurtosis_quant_stop=-0.940456;SVTYPE=INS;SUPTYPE=AL;SVLEN=41;STRANDS=+-;RE=17;REF_strand=34;AF=0.5	GT:DR:DV	0/1:17:17
chr1	13035449	856	CACACACACACACACACACACACACACACACACACACTG	N	.	PASS	IMPRECISE;SVMETHOD=Snifflesv1.0.11;CHR2=chr1;END=13035488;STD_quant_start=15.154757;STD_quant_stop=17.330128;Kurtosis_quant_start=-0.505560;Kurtosis_quant_stop=-0.006652;SVTYPE=DEL;SUPTYPE=AL;SVLEN=-39;STRANDS=+-;RE=3;REF_strand=32;AF=0.09375	GT:DR:DV	0/0:29:3
chr1	13041712	857	AGAGAGAGAGAGAGAGAGAGAGAGAGAGAGAGAGAGAGAG	N	.	PASS	PRECISE;SVMETHOD=Snifflesv1.0.11;CHR2=chr1;END=13041755;STD_quant_start=2.509980;STD_quant_stop=7.956130;Kurtosis_quant_start=-0.133425;Kurtosis_quant_stop=-1.533049;SVTYPE=DEL;SUPTYPE=AL;SVLEN=-43;STRANDS=+-;RE=14;REF_strand=30;AF=0.466667	GT:DR:DV	0/1:16:14
chr1	13046776	858	GTGTGTGTGTGTGTGTGCGTGTGTGTGTGTGTGTGTGTTTGTG	N	.	PASS	PRECISE;SVMETHOD=Snifflesv1.0.11;CHR2=chr1;END=13046813;STD_quant_start=4.509250;STD_quant_stop=4.509250;Kurtosis_quant_start=-1.451223;Kurtosis_quant_stop=-1.451223;SVTYPE=DEL;SUPTYPE=AL;SVLEN=-37;STRANDS=+-;RE=3;REF_strand=30;AF=0.1	GT:DR:DV	0/0:27:3
chr1	13087503	859	GGGGGGGGGGCTGGGGGGGGGGGGGGGGGGGGGGGGG	N	.	PASS	PRECISE;SVMETHOD=Snifflesv1.0.11;CHR2=chr1;END=13087536;STD_quant_start=0.000000;STD_quant_stop=1.183216;Kurtosis_quant_start=6.992569;Kurtosis_quant_stop=6.970351;SVTYPE=DEL;SUPTYPE=AL;SVLEN=-33;STRANDS=+-;RE=13;REF_strand=28;AF=0.464286	GT:DR:DV	0/1:15:13
chr1	13212583	860	CACACACACACACACACACACACACACACACACACACACACACACACACACACACAC	N	.	PASS	IMPRECISE;SVMETHOD=Snifflesv1.0.11;CHR2=chr1;END=13212640;STD_quant_start=11.653326;STD_quant_stop=14.758049;Kurtosis_quant_start=1.262560;Kurtosis_quant_stop=0.508299;SVTYPE=DEL;SUPTYPE=AL;SVLEN=-57;STRANDS=+-;RE=5;REF_strand=11;AF=0.454545	GT:DR:DV	0/1:6:5
chr1	13213611	861	ACACACACACACACACACACACACACACACA	N	.	PASS	PRECISE;SVMETHOD=Snifflesv1.0.11;CHR2=chr1;END=13213652;STD_quant_start=8.164966;STD_quant_stop=4.760952;Kurtosis_quant_start=-0.117600;Kurtosis_quant_stop=-0.332180;SVTYPE=DEL;SUPTYPE=AL;SVLEN=-41;STRANDS=+-;RE=3;REF_strand=9;AF=0.333333	GT:DR:DV	0/1:6:3
chr1	13218421	862	ACACACACACACACACACACACACACACACACACACACACACACACACACACACACACACACACACACACACACACACA	N	.	PASS	IMPRECISE;SVMETHOD=Snifflesv1.0.11;CHR2=chr1;END=13218500;STD_quant_start=43.270467;STD_quant_stop=41.705315;Kurtosis_quant_start=-0.552181;Kurtosis_quant_stop=-0.721141;SVTYPE=DEL;SUPTYPE=AL;SVLEN=-79;STRANDS=+-;RE=3;REF_strand=16;AF=0.1875	GT:DR:DV	0/0:13:3
chr1	13225399	863	GCTGAGATAAGCGATATTTGCCGCGTTCTGAGCCAGCGGTGATCTTAGAAGCTTATCAGAGTGCAAGACACTTTGCTGAACTGTGTGATAAGAAGGTTGAAAAGAAAAGAGCCCAACAAAACCCTGATGGTCCCGTTAACTTTGAATCTGTGTTGATCTGCAAACACTTGAACATAATTCCAACCCAATGATAATATAAAGCTTTTCATATTCTCTGCTTGAATAAAGGGGTAAAGACTGAGAGGTCTGTTGCTGGGTAGGATTTCTTCTACACAACTGAATCAGCAAAGCCACATCATCGTTAACAGCCCAAATAAATTCATTAGAAGCAAAAACTGGAGCAATTCCGAGTCAGATGAAAGAGGTGTGGACTCAAATTAGTCACACACAAAGTTAATGCAAACTTCCATGTGTTTGGCATGTTCAATGTAGGACTTCCCTCAACTTTTTTAAGACAAATATATCATTGAGGGAATC	N	.	PASS	PRECISE;SVMETHOD=Snifflesv1.0.11;CHR2=chr1;END=13225879;STD_quant_start=1.378405;STD_quant_stop=1.581139;Kurtosis_quant_start=0.185596;Kurtosis_quant_stop=7.000000;SVTYPE=DEL;SUPTYPE=AL;SVLEN=-480;STRANDS=+-;RE=10;REF_strand=22;AF=0.454545	GT:DR:DV	0/1:12:10
chr1	13246033	864	TGTGTGTGTGTGTGTGTGTGTGTGTGTGTGTGTGTGTGTGTGTGTGT	N	.	PASS	IMPRECISE;SVMETHOD=Snifflesv1.0.11;CHR2=chr1;END=13246100;STD_quant_start=16.977927;STD_quant_stop=26.500000;Kurtosis_quant_start=-0.933852;Kurtosis_quant_stop=0.709073;SVTYPE=DEL;SUPTYPE=AL;SVLEN=-67;STRANDS=+-;RE=4;REF_strand=25;AF=0.16	GT:DR:DV	0/0:21:4
chr1	13247781	865	ACACACACACACACACACAATGACTGAACACACACACACACACCAGGTTCACACACACACACACACACACACCACACACAGCAGACACACACACACACACACA	N	.	PASS	PRECISE;SVMETHOD=Snifflesv1.0.11;CHR2=chr1;END=13247883;STD_quant_start=7.436397;STD_quant_stop=5.059644;Kurtosis_quant_start=-0.956892;Kurtosis_quant_stop=-0.588453;SVTYPE=DEL;SUPTYPE=AL;SVLEN=-102;STRANDS=+-;RE=14;REF_strand=31;AF=0.451613	GT:DR:DV	0/1:17:14
chr1	13269197	866	TCTCTGTGTGTGTGTGTGTGTGTGTGTGTGTGTGTG	N	.	PASS	IMPRECISE;SVMETHOD=Snifflesv1.0.11;CHR2=chr1;END=13269237;STD_quant_start=19.728152;STD_quant_stop=19.626513;Kurtosis_quant_start=0.382824;Kurtosis_quant_stop=0.094485;SVTYPE=DEL;SUPTYPE=AL;SVLEN=-40;STRANDS=+-;RE=11;REF_strand=31;AF=0.354839	GT:DR:DV	0/1:20:11
chr1	13314196	867	N	TAAAAAAAAAAACTGCATCTGCTTTTTGTTCTTCATACTGTTGCC	.	PASS	PRECISE;SVMETHOD=Snifflesv1.0.11;CHR2=chr1;END=13314198;STD_quant_start=0.836660;STD_quant_stop=2.880972;Kurtosis_quant_start=0.476562;Kurtosis_quant_stop=-0.434573;SVTYPE=INS;SUPTYPE=AL;SVLEN=41;STRANDS=+-;RE=12;REF_strand=26;AF=0.461538	GT:DR:DV	0/1:14:12
chr1	13316724	868	TATCCTCACAATTATGGTCTGGTGGCTCCTTACGTTTCTGACTCCGCGATGTTTCAAAGCTCTTATTACATCCGATTTACCACAAACACAACTCATGTTCTGCTGCTGATCGCTGGTTCAAAATGTACAATCAAGCGAAAATAAACATAAAAAAAAGGTAATGGGTAAACACTGATTTTAAGAATTTATTTCTTCCGTATTTATTGGTTGGTTCATTGTACTGATTTCTCAAAAAAGGCTTTGTATTCCATTCTCTTCTCTTCCATTCAAGAGTGCTGATCCACAGGGATTGTAACACCCAGTCTTGTGTTATTAATTCTATTCTATACTATAGAATAGAGTGGAAAACAATAGAACAATATTCCGTTTTATTCTATTCCATATTAAGAGTAATGTATT	N	.	PASS	PRECISE;SVMETHOD=Snifflesv1.0.11;CHR2=chr1;END=13317123;STD_quant_start=0.632456;STD_quant_stop=0.000000;Kurtosis_quant_start=3.843710;Kurtosis_quant_stop=6.218764;SVTYPE=DEL;SUPTYPE=AL;SVLEN=-399;STRANDS=+-;RE=12;REF_strand=22;AF=0.545455	GT:DR:DV	0/1:10:12
chr1	13341431	869	TCTCTCTCTCTCTCTCTCTCTCTCTCTCTCTCTCTCTC	N	.	PASS	PRECISE;SVMETHOD=Snifflesv1.0.11;CHR2=chr1;END=13341470;STD_quant_start=3.484660;STD_quant_stop=9.411239;Kurtosis_quant_start=-0.859792;Kurtosis_quant_stop=-0.230520;SVTYPE=DEL;SUPTYPE=AL;SVLEN=-39;STRANDS=+-;RE=7;REF_strand=37;AF=0.189189	GT:DR:DV	0/0:30:7
chr1	13425591	870	TGTGTGTGTGTGTGTGTGTGTGTGTGTGTGTGTGTGTG	N	.	PASS	IMPRECISE;SVMETHOD=Snifflesv1.0.11;CHR2=chr1;END=13425633;STD_quant_start=13.367872;STD_quant_stop=13.364131;Kurtosis_quant_start=4.955348;Kurtosis_quant_stop=4.714701;SVTYPE=DEL;SUPTYPE=AL;SVLEN=-42;STRANDS=+-;RE=11;REF_strand=26;AF=0.423077	GT:DR:DV	0/1:15:11
chr1	13435185	871	TTTGTGTGTGTGTGTGTGTGTGTGTGTGTGTGTGTGTGTG	N	.	PASS	PRECISE;SVMETHOD=Snifflesv1.0.11;CHR2=chr1;END=13435226;STD_quant_start=0.836660;STD_quant_stop=4.381780;Kurtosis_quant_start=4.071735;Kurtosis_quant_stop=4.014256;SVTYPE=DEL;SUPTYPE=AL;SVLEN=-41;STRANDS=+-;RE=16;REF_strand=28;AF=0.571429	GT:DR:DV	0/1:12:16
chr1	13452390	872	CACACACACACACACACACACACACACACACACACACACACACACACTCGTGTGCAT	N	.	PASS	PRECISE;SVMETHOD=Snifflesv1.0.11;CHR2=chr1;END=13452452;STD_quant_start=6.172520;STD_quant_stop=3.898718;Kurtosis_quant_start=0.716829;Kurtosis_quant_stop=2.296043;SVTYPE=DEL;SUPTYPE=AL;SVLEN=-62;STRANDS=+-;RE=13;REF_strand=28;AF=0.464286	GT:DR:DV	0/1:15:13
chr1	13453393	873	TGGGAGGGGGAGGAGGGGGGTGGGGGTGGGGGT	N	.	PASS	PRECISE;SVMETHOD=Snifflesv1.0.11;CHR2=chr1;END=13453426;STD_quant_start=3.405877;STD_quant_stop=3.924283;Kurtosis_quant_start=-1.094530;Kurtosis_quant_stop=-1.164109;SVTYPE=DEL;SUPTYPE=AL;SVLEN=-33;STRANDS=+-;RE=5;REF_strand=27;AF=0.185185	GT:DR:DV	0/0:22:5
chr1	13479765	874	CGGGTTTAACTGCAGGATTTAAAATGACACAGGAAGTTGGTTCAGATAAGGTTTTATTC	N	.	PASS	IMPRECISE;SVMETHOD=Snifflesv1.0.11;CHR2=chr1;END=13479850;STD_quant_start=46.547467;STD_quant_stop=46.148312;Kurtosis_quant_start=-0.796321;Kurtosis_quant_stop=-1.495777;SVTYPE=DEL;SUPTYPE=AL;SVLEN=-85;STRANDS=+-;RE=3;REF_strand=34;AF=0.0882353	GT:DR:DV	0/0:31:3
chr1	13493951	875	N	CACACACACACACACACACACACACACACACACACACACACACACACACACACACACACACACACACACACACACACACACACACACACG	.	PASS	IMPRECISE;SVMETHOD=Snifflesv1.0.11;CHR2=chr1;END=13493954;STD_quant_start=10.895609;STD_quant_stop=18.035679;Kurtosis_quant_start=0.246365;Kurtosis_quant_stop=-0.747779;SVTYPE=INS;SUPTYPE=AL;SVLEN=94;STRANDS=+-;RE=7;REF_strand=25;AF=0.28	GT:DR:DV	0/0:18:7
chr1	13494718	876	CACACACACACACACACACACACACACACACACACACACACACACACACACACACACACACCAACAC	N	.	PASS	IMPRECISE;SVMETHOD=Snifflesv1.0.11;CHR2=chr1;END=13494781;STD_quant_start=26.381812;STD_quant_stop=31.149410;Kurtosis_quant_start=0.300263;Kurtosis_quant_stop=3.860811;SVTYPE=DEL;SUPTYPE=AL;SVLEN=-63;STRANDS=+-;RE=7;REF_strand=26;AF=0.269231	GT:DR:DV	0/0:19:7
chr1	13501439	877	GTGTGTGTGTGTGTGGGGGTGGGGGGGGGGGGGGGGAGGA	N	.	PASS	PRECISE;SVMETHOD=Snifflesv1.0.11;CHR2=chr1;END=13501478;STD_quant_start=5.554921;STD_quant_stop=3.625308;Kurtosis_quant_start=-1.100566;Kurtosis_quant_stop=-0.363422;SVTYPE=DEL;SUPTYPE=AL;SVLEN=-39;STRANDS=+-;RE=7;REF_strand=28;AF=0.25	GT:DR:DV	0/0:21:7
chr1	13505730	878	ACGGACGGAGAGAGAGAGAGAGAGAGAGAGAGAGAGAGAGAGAGA	N	.	PASS	IMPRECISE;SVMETHOD=Snifflesv1.0.11;CHR2=chr1;END=13505775;STD_quant_start=6.534524;STD_quant_stop=10.747093;Kurtosis_quant_start=-0.756295;Kurtosis_quant_stop=-1.389831;SVTYPE=DEL;SUPTYPE=AL;SVLEN=-45;STRANDS=+-;RE=11;REF_strand=32;AF=0.34375	GT:DR:DV	0/1:21:11
chr1	13513722	879	AAGAGAGAGAGAGAGAGAGAGAGAGAGAGAGAGAG	N	.	PASS	IMPRECISE;SVMETHOD=Snifflesv1.0.11;CHR2=chr1;END=13513757;STD_quant_start=2.853569;STD_quant_stop=10.364776;Kurtosis_quant_start=0.380425;Kurtosis_quant_stop=0.198167;SVTYPE=DEL;SUPTYPE=AL;SVLEN=-35;STRANDS=+-;RE=7;REF_strand=33;AF=0.212121	GT:DR:DV	0/0:26:7
chr1	13514935	880	GTGTGTGTGTGTGTGTGTGTGTGTGTGTGTGTGTGTGTGGG	N	.	PASS	IMPRECISE;SVMETHOD=Snifflesv1.0.11;CHR2=chr1;END=13514968;STD_quant_start=11.216060;STD_quant_stop=10.535654;Kurtosis_quant_start=0.604695;Kurtosis_quant_stop=1.552666;SVTYPE=DEL;SUPTYPE=AL;SVLEN=-33;STRANDS=+-;RE=5;REF_strand=35;AF=0.142857	GT:DR:DV	0/0:30:5
chr1	13523076	881	CACACACACACACACACACACACACACACACACACACACACACACACACACACACACACA	N	.	PASS	IMPRECISE;SVMETHOD=Snifflesv1.0.11;CHR2=chr1;END=13523136;STD_quant_start=14.433757;STD_quant_stop=22.060523;Kurtosis_quant_start=-0.000000;Kurtosis_quant_stop=-1.491792;SVTYPE=DEL;SUPTYPE=AL;SVLEN=-60;STRANDS=+-;RE=3;REF_strand=20;AF=0.15	GT:DR:DV	0/0:17:3
chr1	13531942	882	GTAACCCGCTCTGCTTTTGTCAGCACAAGGACAGCTTACTTGCAGGATAATTATAGTGGGATGAAAGGAGGAA	N	.	PASS	PRECISE;SVMETHOD=Snifflesv1.0.11;CHR2=chr1;END=13532016;STD_quant_start=0.547723;STD_quant_stop=0.000000;Kurtosis_quant_start=0.326381;Kurtosis_quant_stop=2.092119;SVTYPE=DEL;SUPTYPE=AL;SVLEN=-74;STRANDS=+-;RE=14;REF_strand=27;AF=0.518519	GT:DR:DV	0/1:13:14
chr1	13544051	883	N	CCGCACACGCACACGCACACACACACACACCAAAGGC	.	PASS	IMPRECISE;SVMETHOD=Snifflesv1.0.11;CHR2=chr1;END=13544051;STD_quant_start=9.237604;STD_quant_stop=16.532796;Kurtosis_quant_start=0.000000;Kurtosis_quant_stop=-0.251850;SVTYPE=INS;SUPTYPE=AL;SVLEN=37;STRANDS=+-;RE=3;REF_strand=22;AF=0.136364	GT:DR:DV	0/0:19:3
chr1	13562634	884	ACACACACACACACACACACACACACACACACA	N	.	PASS	PRECISE;SVMETHOD=Snifflesv1.0.11;CHR2=chr1;END=13562674;STD_quant_start=6.454972;STD_quant_stop=7.047458;Kurtosis_quant_start=-0.960000;Kurtosis_quant_stop=-1.324265;SVTYPE=DEL;SUPTYPE=AL;SVLEN=-40;STRANDS=+-;RE=3;REF_strand=30;AF=0.1	GT:DR:DV	0/0:27:3
chr1	13578129	885	GATTTATGAAAACATCATAAATATTCTTCACATTTTTTCCATTGT	N	.	PASS	PRECISE;SVMETHOD=Snifflesv1.0.11;CHR2=chr1;END=13578174;STD_quant_start=2.302173;STD_quant_stop=1.341641;Kurtosis_quant_start=6.104146;Kurtosis_quant_stop=6.824838;SVTYPE=DEL;SUPTYPE=AL;SVLEN=-45;STRANDS=+-;RE=11;REF_strand=24;AF=0.458333	GT:DR:DV	0/1:13:11
chr1	13584987	886	ACACACACACACACACACACACACACACACACACACACACATATATACACACACAAACACACACCAAAACACACACACACACAC	N	.	PASS	IMPRECISE;SVMETHOD=Snifflesv1.0.11;CHR2=chr1;END=13585057;STD_quant_start=14.738461;STD_quant_stop=12.211106;Kurtosis_quant_start=0.951805;Kurtosis_quant_stop=1.364393;SVTYPE=DEL;SUPTYPE=AL;SVLEN=-70;STRANDS=+-;RE=9;REF_strand=14;AF=0.642857	GT:DR:DV	0/1:5:9
chr1	13586703	887	N	TCTCTCTCTCTCTCTCTCTCTCTCTCTCTCTCTCTCTCTCTGTGCACATG	.	PASS	PRECISE;SVMETHOD=Snifflesv1.0.11;CHR2=chr1;END=13586703;STD_quant_start=0.577350;STD_quant_stop=8.103497;Kurtosis_quant_start=0.000000;Kurtosis_quant_stop=-0.030302;SVTYPE=INS;SUPTYPE=AL;SVLEN=36;STRANDS=+-;RE=3;REF_strand=18;AF=0.166667	GT:DR:DV	0/0:15:3
chr1	13600723	888	CTCACACACACACACACACACACACACACACACACACACACACACACACACACA	N	.	PASS	IMPRECISE;SVMETHOD=Snifflesv1.0.11;CHR2=chr1;END=13600781;STD_quant_start=10.082989;STD_quant_stop=10.214369;Kurtosis_quant_start=-0.298242;Kurtosis_quant_stop=-1.490431;SVTYPE=DEL;SUPTYPE=AL;SVLEN=-58;STRANDS=+-;RE=3;REF_strand=21;AF=0.142857	GT:DR:DV	0/0:18:3
chr1	13617109	889	ACGCACACGCCACGCACACACACACACACACACACACACACACACACACACACACACACACACACACACACACACACA	N	.	PASS	IMPRECISE;SVMETHOD=Snifflesv1.0.11;CHR2=chr1;END=13617191;STD_quant_start=8.648699;STD_quant_stop=17.728508;Kurtosis_quant_start=0.727169;Kurtosis_quant_stop=-1.275680;SVTYPE=DEL;SUPTYPE=AL;SVLEN=-82;STRANDS=+-;RE=12;REF_strand=20;AF=0.6	GT:DR:DV	0/1:8:12
chr1	13654066	890	TGTTGTTAAATATTGAACTTTTGTAATATTTGTTGTT	N	.	PASS	PRECISE;SVMETHOD=Snifflesv1.0.11;CHR2=chr1;END=13654105;STD_quant_start=2.190890;STD_quant_stop=2.302173;Kurtosis_quant_start=1.888605;Kurtosis_quant_stop=0.596768;SVTYPE=DEL;SUPTYPE=AL;SVLEN=-39;STRANDS=+-;RE=11;REF_strand=29;AF=0.37931	GT:DR:DV	0/1:18:11
chr1	13671085	891	CACACACACACACACACACACACACACACACACACACACACACACACACACACACACACACACACACACACACACACACACACACACACACACACACACACACACACACACACACACACACT	N	.	PASS	IMPRECISE;SVMETHOD=Snifflesv1.0.11;CHR2=chr1;END=13671207;STD_quant_start=31.559468;STD_quant_stop=31.364789;Kurtosis_quant_start=4.559467;Kurtosis_quant_stop=4.746851;SVTYPE=DEL;SUPTYPE=AL;SVLEN=-122;STRANDS=+-;RE=8;REF_strand=24;AF=0.333333	GT:DR:DV	0/1:16:8
chr1	13673657	892	N	GTGTGTGTGTGTGTGTGTGTGTGTGTGTGTGTGTGTGTGTGTGTGTGTGTGTGTGTGTGTGTGTGTGTGTGTGTGTGTGTGTGTGTGTGTGTGTGTGTG	.	PASS	IMPRECISE;SVMETHOD=Snifflesv1.0.11;CHR2=chr1;END=13673659;STD_quant_start=22.925345;STD_quant_stop=24.810712;Kurtosis_quant_start=-0.671729;Kurtosis_quant_stop=-0.361255;SVTYPE=INS;SUPTYPE=AL;SVLEN=99;STRANDS=+-;RE=7;REF_strand=22;AF=0.318182	GT:DR:DV	0/1:15:7
chr1	13696574	893	TGTGTGTGTGTGTGTGTGTGTGTGTGTGTGTGTGTGTGTGTGTGTGTGTGTGTGTGTGTGTGTGTGTGTGTGTGTGTGTGTG	N	.	PASS	PRECISE;SVMETHOD=Snifflesv1.0.11;CHR2=chr1;END=13696660;STD_quant_start=7.745967;STD_quant_stop=7.536577;Kurtosis_quant_start=-0.760429;Kurtosis_quant_stop=-1.085653;SVTYPE=DEL;SUPTYPE=AL;SVLEN=-86;STRANDS=+-;RE=16;REF_strand=30;AF=0.533333	GT:DR:DV	0/1:14:16
chr1	13698243	894	N	TCCACAGGGTTGGAGCTGAACTGTAAACACTCTAGCA	.	PASS	PRECISE;SVMETHOD=Snifflesv1.0.11;CHR2=chr1;END=13698243;STD_quant_start=8.082904;STD_quant_stop=9.255629;Kurtosis_quant_start=0.000000;Kurtosis_quant_stop=-0.023255;SVTYPE=INS;SUPTYPE=AL;SVLEN=37;STRANDS=+-;RE=3;REF_strand=32;AF=0.09375	GT:DR:DV	0/0:29:3
chr1	13698295	895	GTGTGTGTGTGTGTGTGTGTGTGTGTGTGTGTGTGTGTGTGTGTGTG	N	.	PASS	PRECISE;SVMETHOD=Snifflesv1.0.11;CHR2=chr1;END=13698343;STD_quant_start=0.816497;STD_quant_stop=8.736895;Kurtosis_quant_start=-1.500000;Kurtosis_quant_stop=-0.102973;SVTYPE=DEL;SUPTYPE=AL;SVLEN=-48;STRANDS=+-;RE=3;REF_strand=32;AF=0.09375	GT:DR:DV	0/0:29:3
chr1	13705507	896	N	TTACGTCTACTGGCTGCTTTTATCTCCATCGAACAGTTTTAACATGCAAATGAAC	.	PASS	PRECISE;SVMETHOD=Snifflesv1.0.11;CHR2=chr1;END=13705507;STD_quant_start=4.837355;STD_quant_stop=6.797058;Kurtosis_quant_start=-0.621083;Kurtosis_quant_stop=1.745320;SVTYPE=INS;SUPTYPE=AL;SVLEN=55;STRANDS=+-;RE=5;REF_strand=19;AF=0.263158	GT:DR:DV	0/0:14:5
chr1	13730844	897	ACACACACACACACACACACACACACACACACACACACACACACACAC	N	.	PASS	PRECISE;SVMETHOD=Snifflesv1.0.11;CHR2=chr1;END=13730892;STD_quant_start=1.612452;STD_quant_stop=7.771744;Kurtosis_quant_start=-0.934803;Kurtosis_quant_stop=-1.338155;SVTYPE=DEL;SUPTYPE=AL;SVLEN=-48;STRANDS=+-;RE=16;REF_strand=39;AF=0.410256	GT:DR:DV	0/1:23:16
chr1	13744647	898	GCCTGTTAGTGGTCAAGAAATGTTCAGTTTTGA	N	.	PASS	PRECISE;SVMETHOD=Snifflesv1.0.11;CHR2=chr1;END=13744680;STD_quant_start=0.316228;STD_quant_stop=0.000000;Kurtosis_quant_start=1.248179;Kurtosis_quant_stop=1.222873;SVTYPE=DEL;SUPTYPE=AL;SVLEN=-33;STRANDS=+-;RE=16;REF_strand=39;AF=0.410256	GT:DR:DV	0/1:23:16
chr1	13745915	899	ACACACACACACACACACACACACACACACACACACACAC	N	.	PASS	PRECISE;SVMETHOD=Snifflesv1.0.11;CHR2=chr1;END=13745957;STD_quant_start=0.632456;STD_quant_stop=4.049691;Kurtosis_quant_start=4.576241;Kurtosis_quant_stop=1.210513;SVTYPE=DEL;SUPTYPE=AL;SVLEN=-42;STRANDS=+-;RE=16;REF_strand=38;AF=0.421053	GT:DR:DV	0/1:22:16
chr1	13764229	900	N	CCTGTGTTGCCACATGTGATCAGGAGCATACACCTATG	.	PASS	PRECISE;SVMETHOD=Snifflesv1.0.11;CHR2=chr1;END=13764229;STD_quant_start=0.547723;STD_quant_stop=2.121320;Kurtosis_quant_start=6.433380;Kurtosis_quant_stop=2.271052;SVTYPE=INS;SUPTYPE=AL;SVLEN=35;STRANDS=+-;RE=14;REF_strand=33;AF=0.424242	GT:DR:DV	0/1:19:14
chr1	13767661	901	CTCTCTCTCTCTCTCTCTCTCTCTCTCTCTCTCTCTCTCTCTCTCTCTCTCTCTCTCTCTC	N	.	PASS	IMPRECISE;SVMETHOD=Snifflesv1.0.11;CHR2=chr1;END=13767713;STD_quant_start=12.116105;STD_quant_stop=15.319922;Kurtosis_quant_start=-0.993192;Kurtosis_quant_stop=-0.295940;SVTYPE=DEL;SUPTYPE=AL;SVLEN=-52;STRANDS=+-;RE=10;REF_strand=30;AF=0.333333	GT:DR:DV	0/1:20:10
chr1	13768251	902	GTGTGTGTGTGTGTGTGTGTGTGTGTGTGTGTGTGTCTGATTGTGCAAGAGAGAGAGAATGTTAATGAATCATATGAGTGAGGGAGTATCTATGCACTAATGCTATCAATTGCAAACTTTGAATTTCCGATTTGTGTGTGTGTGTGTGTGTGTGTGTGTGTGTGTGTGTGTGTGTGTGTGTGTGTGTGTGTGTGTGTGTG	N	.	PASS	IMPRECISE;SVMETHOD=Snifflesv1.0.11;CHR2=chr1;END=13768452;STD_quant_start=12.349089;STD_quant_stop=7.056912;Kurtosis_quant_start=-0.946575;Kurtosis_quant_stop=-0.879923;SVTYPE=DEL;SUPTYPE=AL;SVLEN=-201;STRANDS=+-;RE=16;REF_strand=33;AF=0.484848	GT:DR:DV	0/1:17:16
chr1	13800829	903	ATAAAAATAAAGTTATCAGAGGAATGAACCTGGGCTTAAATGTCATTTAAAACATAAGTTAATAAGTGACAATATTTTATACAAAAACAAGCTTAGTGTTTTTTCAAGATATTG	N	.	PASS	PRECISE;SVMETHOD=Snifflesv1.0.11;CHR2=chr1;END=13800943;STD_quant_start=0.000000;STD_quant_stop=0.000000;Kurtosis_quant_start=6.106824;Kurtosis_quant_stop=0.532550;SVTYPE=DEL;SUPTYPE=AL;SVLEN=-114;STRANDS=+-;RE=16;REF_strand=34;AF=0.470588	GT:DR:DV	0/1:18:16
chr1	13806696	904	ACACACACACACACACACACACACACACACACACACACACACA	N	.	PASS	IMPRECISE;SVMETHOD=Snifflesv1.0.11;CHR2=chr1;END=13806738;STD_quant_start=17.498571;STD_quant_stop=21.628685;Kurtosis_quant_start=-0.506639;Kurtosis_quant_stop=-0.622852;SVTYPE=DEL;SUPTYPE=AL;SVLEN=-42;STRANDS=+-;RE=11;REF_strand=26;AF=0.423077	GT:DR:DV	0/1:15:11
chr1	13808099	905	TGTGTGTGTGTGTGTGTGTGTGTGTGTGTGT	N	.	PASS	IMPRECISE;SVMETHOD=Snifflesv1.0.11;CHR2=chr1;END=13808140;STD_quant_start=2.958040;STD_quant_stop=12.479984;Kurtosis_quant_start=-0.691429;Kurtosis_quant_stop=-1.418639;SVTYPE=DEL;SUPTYPE=AL;SVLEN=-41;STRANDS=+-;RE=4;REF_strand=30;AF=0.133333	GT:DR:DV	0/0:26:4
chr1	13811238	906	CACACACACACACACACACACACACACACACACACACACAC	N	.	PASS	IMPRECISE;SVMETHOD=Snifflesv1.0.11;CHR2=chr1;END=13811279;STD_quant_start=21.926645;STD_quant_stop=22.854613;Kurtosis_quant_start=-0.974708;Kurtosis_quant_stop=-0.675593;SVTYPE=DEL;SUPTYPE=AL;SVLEN=-41;STRANDS=+-;RE=9;REF_strand=29;AF=0.310345	GT:DR:DV	0/1:20:9
chr1	13813780	907	N	CTTAGTCGTGTGATATCAAAATCCAGATCAATGTTTCTATATGAGGGACCCA	.	PASS	PRECISE;SVMETHOD=Snifflesv1.0.11;CHR2=chr1;END=13813780;STD_quant_start=0.000000;STD_quant_stop=1.760682;Kurtosis_quant_start=1.070248;Kurtosis_quant_stop=0.109511;SVTYPE=INS;SUPTYPE=AL;SVLEN=49;STRANDS=+-;RE=14;REF_strand=26;AF=0.538462	GT:DR:DV	0/1:12:14
chr1	13823849	908	N	CTCCCACACACACACACACACACACACCACACACACACACACACACACA	.	PASS	IMPRECISE;SVMETHOD=Snifflesv1.0.11;CHR2=chr1;END=13823850;STD_quant_start=21.128856;STD_quant_stop=21.277084;Kurtosis_quant_start=3.566336;Kurtosis_quant_stop=3.385810;SVTYPE=INS;SUPTYPE=AL;SVLEN=45;STRANDS=+-;RE=7;REF_strand=29;AF=0.241379	GT:DR:DV	0/0:22:7
chr1	13860921	909	CACACACACACACACGCGCGCGCGCACACACACACACGCGCGC	N	.	PASS	IMPRECISE;SVMETHOD=Snifflesv1.0.11;CHR2=chr1;END=13860964;STD_quant_start=14.601370;STD_quant_stop=10.449880;Kurtosis_quant_start=-0.673889;Kurtosis_quant_stop=-1.625468;SVTYPE=DEL;SUPTYPE=AL;SVLEN=-43;STRANDS=+-;RE=5;REF_strand=26;AF=0.192308	GT:DR:DV	0/0:21:5
chr1	13861881	910	CGTTCTCCTCTCTCTCTCTCTCTCTCTCTCTCTCTCTCTCTCTCTC	N	.	PASS	IMPRECISE;SVMETHOD=Snifflesv1.0.11;CHR2=chr1;END=13861927;STD_quant_start=21.142375;STD_quant_stop=20.928450;Kurtosis_quant_start=-1.324265;Kurtosis_quant_stop=-0.851473;SVTYPE=DEL;SUPTYPE=AL;SVLEN=-46;STRANDS=+-;RE=3;REF_strand=28;AF=0.107143	GT:DR:DV	0/0:25:3
chr1	13864524	911	GAGAGAGAGAGAGAGAGAGAGAGGGAGAGAGAGAGAGAGAGAGAGAG	N	.	PASS	IMPRECISE;SVMETHOD=Snifflesv1.0.11;CHR2=chr1;END=13864576;STD_quant_start=9.630680;STD_quant_stop=15.775773;Kurtosis_quant_start=1.040744;Kurtosis_quant_stop=0.021829;SVTYPE=DEL;SUPTYPE=AL;SVLEN=-52;STRANDS=+-;RE=8;REF_strand=29;AF=0.275862	GT:DR:DV	0/0:21:8
chr1	13868616	912	TGCACACAATTAATTGAGTGTTTTGAACTAATTATCAAGAGAAGCTTATATGAGTTCTT	N	.	PASS	PRECISE;SVMETHOD=Snifflesv1.0.11;CHR2=chr1;END=13868673;STD_quant_start=0.632456;STD_quant_stop=2.626785;Kurtosis_quant_start=6.870788;Kurtosis_quant_stop=0.768374;SVTYPE=DEL;SUPTYPE=AL;SVLEN=-57;STRANDS=+-;RE=12;REF_strand=28;AF=0.428571	GT:DR:DV	0/1:16:12
chr1	13880065	913	GTGTGTGTGTGTGTGTGTGTGTGTGTGTGTGTGTGTGTGTGTGTGTGTG	N	.	PASS	IMPRECISE;SVMETHOD=Snifflesv1.0.11;CHR2=chr1;END=13880114;STD_quant_start=27.160020;STD_quant_stop=27.141604;Kurtosis_quant_start=-0.010825;Kurtosis_quant_stop=-0.819994;SVTYPE=DEL;SUPTYPE=AL;SVLEN=-49;STRANDS=+-;RE=3;REF_strand=27;AF=0.111111	GT:DR:DV	0/0:24:3
chr1	13880895	914	AGGAAGTAGTTGGGTTATTAACAGGTTTTAGCTGATCCAGAACAGTTTAAGAGGTCAAATAAAAGTTACCATAGCGATTTACTTTGGTA	N	.	PASS	PRECISE;SVMETHOD=Snifflesv1.0.11;CHR2=chr1;END=13880984;STD_quant_start=5.576737;STD_quant_stop=6.180615;Kurtosis_quant_start=-1.728380;Kurtosis_quant_stop=-1.764759;SVTYPE=DEL;SUPTYPE=AL;SVLEN=-89;STRANDS=+-;RE=15;REF_strand=29;AF=0.517241	GT:DR:DV	0/1:14:15
chr1	13880899	915	N	TCCTGCTTAGGAAGAATGACTGCGCTTCTGCATTGATCTAATTGGTC	.	PASS	PRECISE;SVMETHOD=Snifflesv1.0.11;CHR2=chr1;END=13880899;STD_quant_start=6.511528;STD_quant_stop=4.711688;Kurtosis_quant_start=-1.427057;Kurtosis_quant_stop=-0.846428;SVTYPE=INS;SUPTYPE=AL;SVLEN=43;STRANDS=+-;RE=13;REF_strand=29;AF=0.448276	GT:DR:DV	0/1:16:13
chr1	13883285	916	N	TTTGTGTGTGTGTGTGTGTGTGTGTGTGTGTGTGTGTGTATTG	.	PASS	IMPRECISE;SVMETHOD=Snifflesv1.0.11;CHR2=chr1;END=13883285;STD_quant_start=7.134424;STD_quant_stop=16.093477;Kurtosis_quant_start=6.730351;Kurtosis_quant_stop=6.099694;SVTYPE=INS;SUPTYPE=AL;SVLEN=43;STRANDS=+-;RE=11;REF_strand=27;AF=0.407407	GT:DR:DV	0/1:16:11
chr1	13903122	917	TGTGTGTGTGTGTGTGTGTGTGTGTGTGTGTGTGTGTGTGTGTGTGTGTGTGTGTGTGTGTGTGT	N	.	PASS	IMPRECISE;SVMETHOD=Snifflesv1.0.11;CHR2=chr1;END=13903170;STD_quant_start=27.101660;STD_quant_stop=23.669601;Kurtosis_quant_start=-1.609939;Kurtosis_quant_stop=0.574449;SVTYPE=DEL;SUPTYPE=AL;SVLEN=-48;STRANDS=+-;RE=4;REF_strand=18;AF=0.222222	GT:DR:DV	0/0:14:4
chr1	13920321	918	CGGTTTTCTTCTTCTTCTCTCTAATTTATTGTTGCTTCACTGCCTTTTGTGG	N	.	PASS	IMPRECISE;SVMETHOD=Snifflesv1.0.11;CHR2=chr1;END=13920368;STD_quant_start=18.592113;STD_quant_stop=20.856654;Kurtosis_quant_start=-0.919699;Kurtosis_quant_stop=-1.479382;SVTYPE=DEL;SUPTYPE=AL;SVLEN=-47;STRANDS=+-;RE=3;REF_strand=28;AF=0.107143	GT:DR:DV	0/0:25:3
chr1	13934116	919	TGGGCATAATTGAATTATCACGTTGGCCATACACACGCCATGCAACGGTGTTTGGACTGGAGGTGGGAAAAGTGCATTAAGGCTAATGATCCAGGCGCAAAAGTGATAATTACAAAGTATTTACT	N	.	PASS	PRECISE;SVMETHOD=Snifflesv1.0.11;CHR2=chr1;END=13934241;STD_quant_start=3.354102;STD_quant_stop=8.062258;Kurtosis_quant_start=1.663704;Kurtosis_quant_stop=1.242367;SVTYPE=DEL;SUPTYPE=AL;SVLEN=-125;STRANDS=+-;RE=8;REF_strand=25;AF=0.32	GT:DR:DV	0/1:17:8
chr1	13988550	920	N	GGGCATGCACACACACACCACCACCTACCTACCACCTG	.	PASS	PRECISE;SVMETHOD=Snifflesv1.0.11;CHR2=chr1;END=13988550;STD_quant_start=0.000000;STD_quant_stop=5.196152;Kurtosis_quant_start=-nan;Kurtosis_quant_stop=0.000000;SVTYPE=INS;SUPTYPE=AL;SVLEN=38;STRANDS=+-;RE=3;REF_strand=25;AF=0.12	GT:DR:DV	0/0:22:3
chr1	13994662	921	CTGGGGGTGGAGTGTGTGTGTGTGTGTGTGTGTGTGTGTGTGTGTGTGTGTGTGTGTGTGTGTGTGTGTGTGTGTGTGTGTGTGTGTGTGTGTGTGTGTGTGTGTGTG	N	.	PASS	IMPRECISE;SVMETHOD=Snifflesv1.0.11;CHR2=chr1;END=13994758;STD_quant_start=34.195516;STD_quant_stop=18.850287;Kurtosis_quant_start=-0.236184;Kurtosis_quant_stop=-0.999115;SVTYPE=DEL;SUPTYPE=AL;SVLEN=-96;STRANDS=+-;RE=3;REF_strand=31;AF=0.0967742	GT:DR:DV	0/0:28:3
chr1	14010181	922	TCTGTAAACTGAAATGGATGTTTTGCCTTTCATTTTCTTTTCTAGCCAATTTAGTTAGCCCAAACATGATTATGTTTGTCAAACATATGGTAAGAATCAGTGGTGTGTGTGTGTGTGTGTGTGTGTGTGTGTGTGTGTGTGTGTGTGTGTGTGTGTGTGCTGCGTGTACTGTATCTGTTTTTAGCACCATTAGAGTGAAGAGCCCCATGAACACCAGTGGGGCCCCAACACTAATCCAG	N	.	PASS	PRECISE;SVMETHOD=Snifflesv1.0.11;CHR2=chr1;END=14010420;STD_quant_start=2.428992;STD_quant_stop=1.897367;Kurtosis_quant_start=0.855937;Kurtosis_quant_stop=-0.171976;SVTYPE=DEL;SUPTYPE=AL;SVLEN=-239;STRANDS=+-;RE=14;REF_strand=19;AF=0.736842	GT:DR:DV	0/1:5:14
chr1	14010423	923	N	AATTCGCACTCAACCTCAACACACACACACACACAAACAAGAAACAGCATGTTGCTGTTCCAAACAATCAAGTTTCAACTAGATTTGTGTGTT	.	PASS	PRECISE;SVMETHOD=Snifflesv1.0.11;CHR2=chr1;END=14010429;STD_quant_start=6.757712;STD_quant_stop=5.322906;Kurtosis_quant_start=-0.618893;Kurtosis_quant_stop=-1.464913;SVTYPE=INS;SUPTYPE=AL;SVLEN=98;STRANDS=+-;RE=3;REF_strand=19;AF=0.157895	GT:DR:DV	0/0:16:3
chr1	14011705	924	N	GTGAAGACAGTAAAAAAGTCAGAAAAGTTTAAAAGGATCTGGATCTGGAAAGAACAGATAACAATCAGGGAAGAAATACTTATTGTCATTTCCTAAATGTGTGCAGAAGATTTACGGTGGCAAGTGACCGGGAACTGGCGATTCTAAGAAAACTCATGACATAACCAATCATATATGTAAAGTTTTACTTTGTACTTAGTCTGATATCTGTATTCCAAGTTCATAAATCTTTTTTCATATTTCCAGTGTGTATCAGTGTCCAGTTCACCCAGAC	.	PASS	PRECISE;SVMETHOD=Snifflesv1.0.11;CHR2=chr1;END=14011705;STD_quant_start=0.707107;STD_quant_stop=4.769696;Kurtosis_quant_start=-1.000000;Kurtosis_quant_stop=0.208791;SVTYPE=INS;SUPTYPE=AL;SVLEN=273;STRANDS=+-;RE=4;REF_strand=16;AF=0.25	GT:DR:DV	0/0:12:4
chr1	14016254	925	ACACGCGCACACACACACACACACACACACACACACACA	N	.	PASS	IMPRECISE;SVMETHOD=Snifflesv1.0.11;CHR2=chr1;END=14016285;STD_quant_start=11.105554;STD_quant_stop=13.291601;Kurtosis_quant_start=-1.025961;Kurtosis_quant_stop=-0.011299;SVTYPE=DEL;SUPTYPE=AL;SVLEN=-31;STRANDS=+-;RE=3;REF_strand=19;AF=0.157895	GT:DR:DV	0/0:16:3
chr1	14018697	926	GCGTGTGTGTGTGTGTGTGTGTGTGTGTGTGTG	N	.	PASS	IMPRECISE;SVMETHOD=Snifflesv1.0.11;CHR2=chr1;END=14018745;STD_quant_start=5.322906;STD_quant_stop=10.082989;Kurtosis_quant_start=-0.269066;Kurtosis_quant_stop=-0.298242;SVTYPE=DEL;SUPTYPE=AL;SVLEN=-48;STRANDS=+-;RE=3;REF_strand=17;AF=0.176471	GT:DR:DV	0/0:14:3
chr1	14039832	927	N	GAAAGAATACTTATCCGAAAAAGTCAGGTAAAAAGTAAAGGCTGACGAGACGGACAGACGACATAAAGCTTATACCACTCCAGTCGGGTCAAACCGACCGAATGGCGACATCGAAAGGAAAGTAACGGCAGAAGAAGCCCCTGTCCCGCCATTGAGTTTCCGTCAGGAAGTTAGGCCATTTGACGAAGCTGTGCGGCGGTTAGGGGTTGTGGGTTGGCTCTGGGGTTAGGCTGAGCTGGGGCTAGGACTAGGGTGGAAAAGTTTATACCTTCAATTCCAGTCGGGTCAAACCGACTGAAATGAAGGATCGAGAGTAACGGTGAAGAAGCCCCTGTCCTGCCAGCTGGAGTGCTCTGTCAGGGCATAGTTGGGTCGGGATTTGGGGTGCCGTTATGGTTAGGTTAGGTCGGGTTTGGGTTAGTTGAGTTGGGGCTAGACTAGGGTAAGGGTTTTGTTAGGTTTCCAGGTTGTGGTTGTGGTGATTGAGTGCTAGGGGAGTCTTTCGACACACAGGTTTAATTTATGATAAGACAATAACACAGTTAAAATGTGTCGAGCCTTAAGATTGTGTTGAATGACTAGTGTGAAAACGGTAGTTTAGGAAAACAGAATTATGAAAGATAAGAAAGCGATAG	.	PASS	IMPRECISE;SVMETHOD=Snifflesv1.0.11;CHR2=chr1;END=14039832;STD_quant_start=92.296262;STD_quant_stop=102.697614;Kurtosis_quant_start=-1.600352;Kurtosis_quant_stop=0.523820;SVTYPE=INS;SUPTYPE=AL;SVLEN=651;STRANDS=+-;RE=5;REF_strand=19;AF=0.263158	GT:DR:DV	0/0:14:5
chr1	14040057	928	TCAGTCTGGTTGCCAGGGAGCGCTTCAAGCAGGA	N	.	PASS	PRECISE;SVMETHOD=Snifflesv1.0.11;CHR2=chr1;END=14040091;STD_quant_start=1.095445;STD_quant_stop=0.447214;Kurtosis_quant_start=0.798137;Kurtosis_quant_stop=0.508673;SVTYPE=DEL;SUPTYPE=AL;SVLEN=-34;STRANDS=+-;RE=16;REF_strand=18;AF=0.888889	GT:DR:DV	1/1:2:16
chr1	14051886	929	CACACACACACACACACACACACACACACACACACACACACACAC	N	.	PASS	PRECISE;SVMETHOD=Snifflesv1.0.11;CHR2=chr1;END=14051931;STD_quant_start=1.154701;STD_quant_stop=6.218253;Kurtosis_quant_start=0.000000;Kurtosis_quant_stop=-0.713436;SVTYPE=DEL;SUPTYPE=AL;SVLEN=-45;STRANDS=+-;RE=3;REF_strand=18;AF=0.166667	GT:DR:DV	0/0:15:3
chr1	14077901	930	GAGAGAGAGAGAGAGAGAGAGAGAGAGAGAGAGAGAGAG	N	.	PASS	IMPRECISE;SVMETHOD=Snifflesv1.0.11;CHR2=chr1;END=14077940;STD_quant_start=4.760952;STD_quant_stop=19.476482;Kurtosis_quant_start=-0.332180;Kurtosis_quant_stop=-0.247224;SVTYPE=DEL;SUPTYPE=AL;SVLEN=-39;STRANDS=+-;RE=3;REF_strand=18;AF=0.166667	GT:DR:DV	0/0:15:3
chr1	14082975	931	CACACAAAGACATAAACACACACACACACACACACACACACACACACACACACACACACACACACACACACACACACACACACACACACACACACACACACACACACACACACACACACAC	N	.	PASS	PRECISE;SVMETHOD=Snifflesv1.0.11;CHR2=chr1;END=14083090;STD_quant_start=0.000000;STD_quant_stop=4.774935;Kurtosis_quant_start=2.022434;Kurtosis_quant_stop=0.495585;SVTYPE=DEL;SUPTYPE=AL;SVLEN=-115;STRANDS=+-;RE=15;REF_strand=28;AF=0.535714	GT:DR:DV	0/1:13:15
chr1	14084025	932	GCACACACACACACACACACACACACACACACACACA	N	.	PASS	IMPRECISE;SVMETHOD=Snifflesv1.0.11;CHR2=chr1;END=14084081;STD_quant_start=7.729812;STD_quant_stop=28.748913;Kurtosis_quant_start=0.551969;Kurtosis_quant_stop=-1.396134;SVTYPE=DEL;SUPTYPE=AL;SVLEN=-56;STRANDS=+-;RE=4;REF_strand=29;AF=0.137931	GT:DR:DV	0/0:25:4
chr1	14084666	933	TGTGTGTGTGTGTGTGTGTGTGTGTGTGTGTGTGTGTGTGTGTGTGTGTGTGTGTGTGTGTGTGTGTGTGTGTGTGTGTGT	N	.	PASS	IMPRECISE;SVMETHOD=Snifflesv1.0.11;CHR2=chr1;END=14084718;STD_quant_start=6.519202;STD_quant_stop=17.370953;Kurtosis_quant_start=-1.478339;Kurtosis_quant_stop=-0.976952;SVTYPE=DEL;SUPTYPE=AL;SVLEN=-52;STRANDS=+-;RE=4;REF_strand=30;AF=0.133333	GT:DR:DV	0/0:26:4
chr1	14092126	934	CACACACACACACACACACACACACACACACACACACACACACACACACACA	N	.	PASS	IMPRECISE;SVMETHOD=Snifflesv1.0.11;CHR2=chr1;END=14092179;STD_quant_start=19.553346;STD_quant_stop=15.280707;Kurtosis_quant_start=0.866884;Kurtosis_quant_stop=-0.207094;SVTYPE=DEL;SUPTYPE=AL;SVLEN=-53;STRANDS=+-;RE=6;REF_strand=28;AF=0.214286	GT:DR:DV	0/0:22:6
chr1	14096180	935	GTTCCGGACATGTTGGTTTCAGGCATGTTGGT	N	.	PASS	IMPRECISE;SVMETHOD=Snifflesv1.0.11;CHR2=chr1;END=14096212;STD_quant_start=11.521719;STD_quant_stop=11.302655;Kurtosis_quant_start=-1.334365;Kurtosis_quant_stop=-1.419568;SVTYPE=DEL;SUPTYPE=AL;SVLEN=-32;STRANDS=+-;RE=4;REF_strand=32;AF=0.125	GT:DR:DV	0/0:28:4
chr1	14096600	936	TGTGTGTGTGTGTGTGTGTGTGTGTGTGTGTGTGTGTGTGTGTGTGTGTGTGTGT	N	.	PASS	IMPRECISE;SVMETHOD=Snifflesv1.0.11;CHR2=chr1;END=14096654;STD_quant_start=14.025487;STD_quant_stop=17.840564;Kurtosis_quant_start=0.710224;Kurtosis_quant_stop=-1.204830;SVTYPE=DEL;SUPTYPE=AL;SVLEN=-54;STRANDS=+-;RE=7;REF_strand=31;AF=0.225806	GT:DR:DV	0/0:24:7
chr1	14099890	937	CACACACACACACACACACACACACACACACACACACACACACACACACACACACACACACACACAC	N	.	PASS	PRECISE;SVMETHOD=Snifflesv1.0.11;CHR2=chr1;END=14099959;STD_quant_start=2.258318;STD_quant_stop=3.162278;Kurtosis_quant_start=-0.598736;Kurtosis_quant_stop=-1.015075;SVTYPE=DEL;SUPTYPE=AL;SVLEN=-69;STRANDS=+-;RE=20;REF_strand=35;AF=0.571429	GT:DR:DV	0/1:15:20
chr1	14104212	938	CACACACACACACACACACACACACACACACACACAC	N	.	PASS	IMPRECISE;SVMETHOD=Snifflesv1.0.11;CHR2=chr1;END=14104256;STD_quant_start=4.551295;STD_quant_stop=10.260883;Kurtosis_quant_start=0.016742;Kurtosis_quant_stop=0.248446;SVTYPE=DEL;SUPTYPE=AL;SVLEN=-44;STRANDS=+-;RE=7;REF_strand=28;AF=0.25	GT:DR:DV	0/0:21:7
chr1	14149009	939	TATATATATATATATATATATATATATTTTTTT	N	.	PASS	PRECISE;SVMETHOD=Snifflesv1.0.11;CHR2=chr1;END=14149042;STD_quant_start=1.154701;STD_quant_stop=2.309401;Kurtosis_quant_start=0.000000;Kurtosis_quant_stop=0.000000;SVTYPE=DEL;SUPTYPE=AL;SVLEN=-33;STRANDS=+-;RE=3;REF_strand=22;AF=0.136364	GT:DR:DV	0/0:19:3
chr1	14174914	940	GTGTGTGTGTGTGTGTGTGTGTGTGTGTGTGTGTGTGTGTGTGTGTGTGTGTGTGTGTGTGTGTGTGTGTGTGTGTGTGTGTGTGTGTGTGTGTGTGTGTGTGTGTGTGTGTGTGTGTG	N	.	PASS	PRECISE;SVMETHOD=Snifflesv1.0.11;CHR2=chr1;END=14175033;STD_quant_start=5.639149;STD_quant_stop=7.456541;Kurtosis_quant_start=1.814881;Kurtosis_quant_stop=0.835723;SVTYPE=DEL;SUPTYPE=AL;SVLEN=-119;STRANDS=+-;RE=10;REF_strand=26;AF=0.384615	GT:DR:DV	0/1:16:10
chr1	14205427	941	TGTGTGTGTGTGTGTGTGTGTGTGTGTGTGTGTGTGTGTGTGTGTGTGTGTGTGTGTGTGTGTGTGTGTG	N	.	PASS	IMPRECISE;SVMETHOD=Snifflesv1.0.11;CHR2=chr1;END=14205487;STD_quant_start=23.752193;STD_quant_stop=26.038433;Kurtosis_quant_start=1.305513;Kurtosis_quant_stop=-1.444444;SVTYPE=DEL;SUPTYPE=AL;SVLEN=-60;STRANDS=+-;RE=6;REF_strand=28;AF=0.214286	GT:DR:DV	0/0:22:6
chr1	14256590	942	AGTGACCTCACTCTGGTCTCTTCCGACTCTCTCTGGTGAGACACAACACGTAG	N	.	PASS	PRECISE;SVMETHOD=Snifflesv1.0.11;CHR2=chr1;END=14256643;STD_quant_start=5.066228;STD_quant_stop=3.696846;Kurtosis_quant_start=-0.457413;Kurtosis_quant_stop=0.057109;SVTYPE=DEL;SUPTYPE=AL;SVLEN=-53;STRANDS=+-;RE=9;REF_strand=26;AF=0.346154	GT:DR:DV	0/1:17:9
chr1	14267267	943	TCTCTCTCTCTCTCTCTCTCTCTCTCTCTCTCTCTCTCTCTCT	N	.	PASS	PRECISE;SVMETHOD=Snifflesv1.0.11;CHR2=chr1;END=14267308;STD_quant_start=1.154701;STD_quant_stop=4.760952;Kurtosis_quant_start=0.000000;Kurtosis_quant_stop=-0.332180;SVTYPE=DEL;SUPTYPE=AL;SVLEN=-41;STRANDS=+-;RE=3;REF_strand=22;AF=0.136364	GT:DR:DV	0/0:19:3
chr1	14267341	944	N	TGAATGTGTTGCACTGTTTTAAAATGGTCCCTG	.	PASS	PRECISE;SVMETHOD=Snifflesv1.0.11;CHR2=chr1;END=14267342;STD_quant_start=0.000000;STD_quant_stop=0.836660;Kurtosis_quant_start=-1.000000;Kurtosis_quant_stop=-0.904346;SVTYPE=INS;SUPTYPE=AL;SVLEN=33;STRANDS=+-;RE=17;REF_strand=21;AF=0.809524	GT:DR:DV	1/1:4:17
chr1	14328416	945	GAGCTGTCGTTACTTCTGTCTGTTCCCACAGACATCAGTAGTTTTGATCTGGCAAAGTCCCAGAA	N	.	PASS	PRECISE;SVMETHOD=Snifflesv1.0.11;CHR2=chr1;END=14328481;STD_quant_start=3.898718;STD_quant_stop=3.535534;Kurtosis_quant_start=1.870152;Kurtosis_quant_stop=0.666560;SVTYPE=DEL;SUPTYPE=AL;SVLEN=-65;STRANDS=+-;RE=10;REF_strand=19;AF=0.526316	GT:DR:DV	0/1:9:10
chr1	14341788	946	ATATATATATATATATATATATATATATATATATATATATATAT	N	.	PASS	IMPRECISE;SVMETHOD=Snifflesv1.0.11;CHR2=chr1;END=14341834;STD_quant_start=17.166828;STD_quant_stop=21.426619;Kurtosis_quant_start=-0.426436;Kurtosis_quant_stop=-0.555160;SVTYPE=DEL;SUPTYPE=AL;SVLEN=-46;STRANDS=+-;RE=10;REF_strand=25;AF=0.4	GT:DR:DV	0/1:15:10
chr1	14367478	947	CCTCTCTCTGCCACACACACACACACACACACACACACACACACACACACACACACAC	N	.	PASS	IMPRECISE;SVMETHOD=Snifflesv1.0.11;CHR2=chr1;END=14367532;STD_quant_start=2.880972;STD_quant_stop=11.344602;Kurtosis_quant_start=6.604600;Kurtosis_quant_stop=-0.015121;SVTYPE=DEL;SUPTYPE=AL;SVLEN=-54;STRANDS=+-;RE=13;REF_strand=29;AF=0.448276	GT:DR:DV	0/1:16:13
chr1	14370165	948	CACACACACACACACACACACACACACACACACACACACACACACACACACACAC	N	.	PASS	IMPRECISE;SVMETHOD=Snifflesv1.0.11;CHR2=chr1;END=14370228;STD_quant_start=26.779968;STD_quant_stop=32.049441;Kurtosis_quant_start=2.120069;Kurtosis_quant_stop=-1.531092;SVTYPE=DEL;SUPTYPE=AL;SVLEN=-63;STRANDS=+-;RE=6;REF_strand=32;AF=0.1875	GT:DR:DV	0/0:26:6
chr1	14374587	949	ACACACACACACACACACACACACACACACACACACACACACACACACACACACACACACACACACA	N	.	PASS	IMPRECISE;SVMETHOD=Snifflesv1.0.11;CHR2=chr1;END=14374654;STD_quant_start=36.606010;STD_quant_stop=25.895946;Kurtosis_quant_start=1.159963;Kurtosis_quant_stop=-1.024743;SVTYPE=DEL;SUPTYPE=AL;SVLEN=-67;STRANDS=+-;RE=5;REF_strand=32;AF=0.15625	GT:DR:DV	0/0:27:5
chr1	14375150	950	N	CACACACTCTTATACACACACACACACACACACACACACACACACACACACACACACACACACACAC	.	PASS	IMPRECISE;SVMETHOD=Snifflesv1.0.11;CHR2=chr1;END=14375154;STD_quant_start=13.704014;STD_quant_stop=15.604487;Kurtosis_quant_start=-0.432407;Kurtosis_quant_stop=-1.164068;SVTYPE=INS;SUPTYPE=AL;SVLEN=96;STRANDS=+-;RE=12;REF_strand=35;AF=0.342857	GT:DR:DV	0/1:23:12
chr1	14380652	951	TCTCTCTCTCTCTCTCTCTCTCTCTCTCTCTCTCTCTCTCTTTCTT	N	.	PASS	PRECISE;SVMETHOD=Snifflesv1.0.11;CHR2=chr1;END=14380692;STD_quant_start=2.081666;STD_quant_stop=6.244998;Kurtosis_quant_start=-1.278107;Kurtosis_quant_stop=-1.278107;SVTYPE=DEL;SUPTYPE=AL;SVLEN=-40;STRANDS=+-;RE=3;REF_strand=31;AF=0.0967742	GT:DR:DV	0/0:28:3
chr1	14382431	952	N	CACTCACACACACACACACACACACACACACAGCCACACACACACACACACACACACACACACACACACACACACACACACACATTAC	.	PASS	IMPRECISE;SVMETHOD=Snifflesv1.0.11;CHR2=chr1;END=14382431;STD_quant_start=15.336232;STD_quant_stop=20.530465;Kurtosis_quant_start=-1.653244;Kurtosis_quant_stop=-1.200645;SVTYPE=INS;SUPTYPE=AL;SVLEN=83;STRANDS=+-;RE=13;REF_strand=26;AF=0.5	GT:DR:DV	0/1:13:13
chr1	14390160	953	TGTGTGTGTGTGTGTGTGTGTGTGTGTGTGTGTGTGTGTGTGTGTGTGTGTGTGTGTGTGTGTGTGTGTGTGTGTGTGTGTGTGTGTGTG	N	.	PASS	IMPRECISE;SVMETHOD=Snifflesv1.0.11;CHR2=chr1;END=14390263;STD_quant_start=13.663821;STD_quant_stop=14.103191;Kurtosis_quant_start=-1.301192;Kurtosis_quant_stop=-1.837316;SVTYPE=DEL;SUPTYPE=AL;SVLEN=-103;STRANDS=+-;RE=14;REF_strand=26;AF=0.538462	GT:DR:DV	0/1:12:14
chr1	14397018	954	CACACACACACACACACACACACACACACACACACACACACACACACACACACACATACACACACACACACACACACACACACACACACACACACACACACACAC	N	.	PASS	IMPRECISE;SVMETHOD=Snifflesv1.0.11;CHR2=chr1;END=14397108;STD_quant_start=32.191614;STD_quant_stop=40.628808;Kurtosis_quant_start=-0.834022;Kurtosis_quant_stop=-0.728311;SVTYPE=DEL;SUPTYPE=AL;SVLEN=-90;STRANDS=+-;RE=10;REF_strand=24;AF=0.416667	GT:DR:DV	0/1:14:10
chr1	14403941	955	ACAGAGAGAGAGAGAGAGAGAGAGAGAGAGAGAG	N	.	PASS	PRECISE;SVMETHOD=Snifflesv1.0.11;CHR2=chr1;END=14403984;STD_quant_start=1.224745;STD_quant_stop=6.403124;Kurtosis_quant_start=-0.333333;Kurtosis_quant_stop=-1.305175;SVTYPE=DEL;SUPTYPE=AL;SVLEN=-43;STRANDS=+-;RE=8;REF_strand=25;AF=0.32	GT:DR:DV	0/1:17:8
chr1	14404703	956	CACGCACACACACACACACACACACACACACACACACACACACACACACACACACACACACACACACACACA	N	.	PASS	IMPRECISE;SVMETHOD=Snifflesv1.0.11;CHR2=chr1;END=14404765;STD_quant_start=7.063993;STD_quant_stop=12.062338;Kurtosis_quant_start=-0.863544;Kurtosis_quant_stop=-1.577791;SVTYPE=DEL;SUPTYPE=AL;SVLEN=-62;STRANDS=+-;RE=14;REF_strand=25;AF=0.56	GT:DR:DV	0/1:11:14
chr1	14509266	957	TGTGTGTGTGTGTGTGTGTGTGTGTGTGTGTGTGTGTGTGT	N	.	PASS	IMPRECISE;SVMETHOD=Snifflesv1.0.11;CHR2=chr1;END=14509307;STD_quant_start=19.401031;STD_quant_stop=15.349267;Kurtosis_quant_start=0.078917;Kurtosis_quant_stop=1.290033;SVTYPE=DEL;SUPTYPE=AL;SVLEN=-41;STRANDS=+-;RE=5;REF_strand=26;AF=0.192308	GT:DR:DV	0/0:21:5
chr1	14527081	958	TGTGTGTGTGTGTGTGTGTGTGTGTGTGTGTGTGTGTGTGTGTGTGTGTGTGTGTGT	N	.	PASS	IMPRECISE;SVMETHOD=Snifflesv1.0.11;CHR2=chr1;END=14527137;STD_quant_start=12.589678;STD_quant_stop=15.370426;Kurtosis_quant_start=0.887570;Kurtosis_quant_stop=-0.659152;SVTYPE=DEL;SUPTYPE=AL;SVLEN=-56;STRANDS=+-;RE=4;REF_strand=22;AF=0.181818	GT:DR:DV	0/0:18:4
chr1	14541987	959	ACAGAGAGAGAGAGAGAGAGAGAGAGAGAGAGAGAGAGAGAGAGAGAG	N	.	PASS	PRECISE;SVMETHOD=Snifflesv1.0.11;CHR2=chr1;END=14542033;STD_quant_start=9.769567;STD_quant_stop=8.259674;Kurtosis_quant_start=0.569783;Kurtosis_quant_stop=-0.639397;SVTYPE=DEL;SUPTYPE=AL;SVLEN=-46;STRANDS=+-;RE=9;REF_strand=24;AF=0.375	GT:DR:DV	0/1:15:9
chr1	14587042	960	GAGAGAGAGAGAGAGAGAGAGAGAGAGAGAGAGAGAGAGAGAGAGAGACATAGAGAC	N	.	PASS	IMPRECISE;SVMETHOD=Snifflesv1.0.11;CHR2=chr1;END=14587082;STD_quant_start=12.682008;STD_quant_stop=22.293497;Kurtosis_quant_start=-0.773765;Kurtosis_quant_stop=-1.354509;SVTYPE=DEL;SUPTYPE=AL;SVLEN=-40;STRANDS=+-;RE=6;REF_strand=25;AF=0.24	GT:DR:DV	0/0:19:6
chr1	14692987	961	GCCTTTTCTCTGCAGAATGACTTCTTTCACTTTCTGATACTTGAAGGTGATCTGTGACTTGGTTTTAAGACTCTCGGTCAAATCTGATGCAGGAGAAGACGTGATGAGGACTTCCTGCTATTAAACAATTCTCAAACATAAGATTCTACATTTCCCACGATGTGATTTTTCCATCTTTAGTCTCCTCAAGCTACAGAACACGTATTCATGATGAGTAAACAGACCTTGAAATGGTCTCTGTTGTCTCTTTGTGTGGGATTTTAAATGCAGGACTTTTACTTGTTATGGAGTATTTTTATCTTATTGGTGTTTTATTCTTAAGTGAATGATCTAATATTTGAGTAAAGCTACCTTTTCAGGACTGTTACAAGACTAAAATATTTATATTTTATATTCTATTACTAAAATCTTGATAAAACTGTTATTTGTGCCACTAATTTCAATCTTCTCTACAATGACAATAAAGGAAGGTATCTATCTATCTACAGTATATCTATCTGTCATCTATGTATCTATCTTCTAGTTTTTGTATAAATTTGTGCTCTGACTTTAAAAGTTTGATTAATTTCTGAAAGTAAAGAGAACAATTTATATCTTTTTCAGATATTTCTTATCTGTAATTCAACCTAATTTATCAATGCAACATTTAATTAACAGAAAGCGACCAGACTATCGGGGACAACGTCAGACTTGCTGAGTCAAGGCAAATAAAGTTTACATTGTTTTCTTTTGCAAAATATGAGAAGTTTAAGACACGTAATCAATCTTTCTGGGTGAAATGACCTTAAGGTGAAGTTAATGAGTTTTAATACTTCTCTGTTGTGATTAACGCTGCTTCTCGACAAGTCCCCTTACAGAAGCTCCTCTGGTCGTATCACCCTGGTGTGATTGCATCCTTTTTGCTGGCCCCGGCTCCTCGTCAATACCGAATTCACAGATTTTTAATTAAAAAGTTCCGGCGTCGTCCCGATCACATCAGCG	N	.	PASS	PRECISE;SVMETHOD=Snifflesv1.0.11;CHR2=chr1;END=14693968;STD_quant_start=0.755929;STD_quant_stop=0.755929;Kurtosis_quant_start=4.000000;Kurtosis_quant_stop=4.000000;SVTYPE=DEL;SUPTYPE=AL,SR;SVLEN=-981;STRANDS=+-;RE=7;REF_strand=20;AF=0.35	GT:DR:DV	0/1:13:7
chr1	14724671	962	CTCTCTCTCTCTCTCTCTCTCTCTCTCTCTCTCTCTCTCTCTCTC	N	.	PASS	PRECISE;SVMETHOD=Snifflesv1.0.11;CHR2=chr1;END=14724722;STD_quant_start=1.843909;STD_quant_stop=8.786353;Kurtosis_quant_start=5.841300;Kurtosis_quant_stop=-1.456332;SVTYPE=DEL;SUPTYPE=AL;SVLEN=-51;STRANDS=+-;RE=12;REF_strand=27;AF=0.444444	GT:DR:DV	0/1:15:12
chr1	14747886	963	TCTCTCTCTCTCTCTCTCTCTCTCTCTCTCTCTCTCTCTCTCTCTCTCTCTCTCTCTCGCTCCCTCCCTCAATTCCCATTCAA	N	.	PASS	IMPRECISE;SVMETHOD=Snifflesv1.0.11;CHR2=chr1;END=14747956;STD_quant_start=16.646321;STD_quant_stop=14.969970;Kurtosis_quant_start=2.815916;Kurtosis_quant_stop=2.190073;SVTYPE=DEL;SUPTYPE=AL;SVLEN=-70;STRANDS=+-;RE=12;REF_strand=29;AF=0.413793	GT:DR:DV	0/1:17:12
chr1	14812586	964	TGTGTGTGTGTGTGTGTGTGTGTGTGTGTGTGTGTG	N	.	PASS	IMPRECISE;SVMETHOD=Snifflesv1.0.11;CHR2=chr1;END=14812642;STD_quant_start=24.331050;STD_quant_stop=23.462736;Kurtosis_quant_start=-1.033601;Kurtosis_quant_stop=-1.383936;SVTYPE=DEL;SUPTYPE=AL;SVLEN=-56;STRANDS=+-;RE=4;REF_strand=29;AF=0.137931	GT:DR:DV	0/0:25:4
chr1	14838079	965	TGTGTGTGTGTGTGTGTGTGTGTGTGTGTGTGTGTGTGTGTGTGTGTGTGTGTGTGTGTGTGT	N	.	PASS	PRECISE;SVMETHOD=Snifflesv1.0.11;CHR2=chr1;END=14838143;STD_quant_start=4.277850;STD_quant_stop=7.628892;Kurtosis_quant_start=4.879401;Kurtosis_quant_stop=1.802195;SVTYPE=DEL;SUPTYPE=AL;SVLEN=-64;STRANDS=+-;RE=12;REF_strand=22;AF=0.545455	GT:DR:DV	0/1:10:12
chr1	14849327	966	N	AAACTCAGGATATACAGCATCATCACATTTGAAAAGCGC	.	PASS	PRECISE;SVMETHOD=Snifflesv1.0.11;CHR2=chr1;END=14849327;STD_quant_start=2.323790;STD_quant_stop=4.847680;Kurtosis_quant_start=5.292181;Kurtosis_quant_stop=1.321050;SVTYPE=INS;SUPTYPE=AL;SVLEN=39;STRANDS=+-;RE=10;REF_strand=20;AF=0.5	GT:DR:DV	0/1:10:10
chr1	14861473	967	GTGTGTGTGTGTGTGTGTGTGTGTGTGTGTGTGTGTGTGTGTGTGTGTGTG	N	.	PASS	PRECISE;SVMETHOD=Snifflesv1.0.11;CHR2=chr1;END=14861523;STD_quant_start=0.632456;STD_quant_stop=5.440588;Kurtosis_quant_start=4.374024;Kurtosis_quant_stop=2.923135;SVTYPE=DEL;SUPTYPE=AL;SVLEN=-50;STRANDS=+-;RE=14;REF_strand=37;AF=0.378378	GT:DR:DV	0/1:23:14
chr1	14897614	968	GTGTGTACACACACACACACACACACACACAC	N	.	PASS	PRECISE;SVMETHOD=Snifflesv1.0.11;CHR2=chr1;END=14897651;STD_quant_start=5.431390;STD_quant_stop=7.952987;Kurtosis_quant_start=-0.053146;Kurtosis_quant_stop=-1.803106;SVTYPE=DEL;SUPTYPE=AL;SVLEN=-37;STRANDS=+-;RE=4;REF_strand=19;AF=0.210526	GT:DR:DV	0/0:15:4
chr1	14898060	969	CTTTGTGTGTGTGTGTGTGTGTGTGTGTGTGTGTGTGTGTGTGTGTGTGTGTGTGTGTGTGTGTGTGTGTGTGTGT	N	.	PASS	IMPRECISE;SVMETHOD=Snifflesv1.0.11;CHR2=chr1;END=14898121;STD_quant_start=30.716445;STD_quant_stop=31.146830;Kurtosis_quant_start=-0.310796;Kurtosis_quant_stop=-1.372216;SVTYPE=DEL;SUPTYPE=AL;SVLEN=-61;STRANDS=+-;RE=8;REF_strand=20;AF=0.4	GT:DR:DV	0/1:12:8
chr1	14914233	970	CTGCACACCACGATTTATCCGCACAGAGCATTGACTGTATATAAAGATGGCTGCCATCTAA	N	.	PASS	PRECISE;SVMETHOD=Snifflesv1.0.11;CHR2=chr1;END=14914294;STD_quant_start=5.357238;STD_quant_stop=2.073644;Kurtosis_quant_start=-0.895794;Kurtosis_quant_stop=1.042160;SVTYPE=DEL;SUPTYPE=AL;SVLEN=-61;STRANDS=+-;RE=12;REF_strand=27;AF=0.444444	GT:DR:DV	0/1:15:12
chr1	14942078	971	AATAAATAGTAGTAAAAATAAAAAATGTTGTTACATTAGATAAGGGACCAGAATACAT	N	.	PASS	PRECISE;SVMETHOD=Snifflesv1.0.11;CHR2=chr1;END=14942137;STD_quant_start=1.702939;STD_quant_stop=2.810694;Kurtosis_quant_start=6.802781;Kurtosis_quant_stop=5.835967;SVTYPE=DEL;SUPTYPE=AL;SVLEN=-59;STRANDS=+-;RE=12;REF_strand=27;AF=0.444444	GT:DR:DV	0/1:15:12
chr1	14952153	972	AAAAGTTTCAGATTCCTCCCCTTTCTTACACGAGCTGTGTATCCTAACAG	N	.	PASS	PRECISE;SVMETHOD=Snifflesv1.0.11;CHR2=chr1;END=14952203;STD_quant_start=0.948683;STD_quant_stop=0.000000;Kurtosis_quant_start=4.725652;Kurtosis_quant_stop=7.000000;SVTYPE=DEL;SUPTYPE=AL;SVLEN=-50;STRANDS=+-;RE=11;REF_strand=26;AF=0.423077	GT:DR:DV	0/1:15:11
chr1	14961242	973	CTCTCTCTCTCTCTCTCTCTCTCTCTCTCTCTC	N	.	PASS	IMPRECISE;SVMETHOD=Snifflesv1.0.11;CHR2=chr1;END=14961277;STD_quant_start=6.870226;STD_quant_stop=14.758049;Kurtosis_quant_start=0.566504;Kurtosis_quant_stop=-0.610832;SVTYPE=DEL;SUPTYPE=AL;SVLEN=-35;STRANDS=+-;RE=5;REF_strand=26;AF=0.192308	GT:DR:DV	0/0:21:5
chr1	14968483	974	TCTCTCTCTCTCTCTCTCTCTCTCTCTCTCTCTCTCT	N	.	PASS	IMPRECISE;SVMETHOD=Snifflesv1.0.11;CHR2=chr1;END=14968523;STD_quant_start=13.165612;STD_quant_stop=5.477226;Kurtosis_quant_start=-0.386627;Kurtosis_quant_stop=-0.540000;SVTYPE=DEL;SUPTYPE=AL;SVLEN=-40;STRANDS=+-;RE=3;REF_strand=22;AF=0.136364	GT:DR:DV	0/0:19:3
chr1	14972785	975	N	CATTAGAACCACAGAACGGAGAGAGAGAGAGAGAGAGAGAGAGAGAGAGAGGGAGAGAGAGA	.	PASS	IMPRECISE;SVMETHOD=Snifflesv1.0.11;CHR2=chr1;END=14972788;STD_quant_start=6.988085;STD_quant_stop=10.527741;Kurtosis_quant_start=-1.096681;Kurtosis_quant_stop=0.340503;SVTYPE=INS;SUPTYPE=AL;SVLEN=51;STRANDS=+-;RE=6;REF_strand=20;AF=0.3	GT:DR:DV	0/0:14:6
chr1	14972802	976	GAGAGAGAGAGAGAGAGAGAGAGAGAGAGAGAGAGA	N	.	PASS	PRECISE;SVMETHOD=Snifflesv1.0.11;CHR2=chr1;END=14972837;STD_quant_start=8.082904;STD_quant_stop=1.290994;Kurtosis_quant_start=0.000000;Kurtosis_quant_stop=-0.960000;SVTYPE=DEL;SUPTYPE=AL;SVLEN=-35;STRANDS=+-;RE=3;REF_strand=20;AF=0.15	GT:DR:DV	0/0:17:3
chr1	14992158	977	TGTGTGTGTGTGGTGTGTGTGTGTGTGTGTGTGTGTGTGTGTGTGTGTGTGTGTGTGT	N	.	PASS	PRECISE;SVMETHOD=Snifflesv1.0.11;CHR2=chr1;END=14992217;STD_quant_start=6.049793;STD_quant_stop=7.596052;Kurtosis_quant_start=0.189175;Kurtosis_quant_stop=-0.546435;SVTYPE=DEL;SUPTYPE=AL;SVLEN=-59;STRANDS=+-;RE=14;REF_strand=23;AF=0.608696	GT:DR:DV	0/1:9:14
chr1	14995635	978	N	TAAGTGGTATGTGTGTGTGTGTGTGTGTTATTATTGTGTGTGT	.	PASS	IMPRECISE;SVMETHOD=Snifflesv1.0.11;CHR2=chr1;END=14995635;STD_quant_start=13.814244;STD_quant_stop=19.916492;Kurtosis_quant_start=2.434629;Kurtosis_quant_stop=2.180740;SVTYPE=INS;SUPTYPE=AL;SVLEN=42;STRANDS=+-;RE=6;REF_strand=27;AF=0.222222	GT:DR:DV	0/0:21:6
chr1	15012028	979	TGTGTGTGTGTGTGTGTGTGTGTGTGTGTGT	N	.	PASS	PRECISE;SVMETHOD=Snifflesv1.0.11;CHR2=chr1;END=15012063;STD_quant_start=2.309401;STD_quant_stop=2.943920;Kurtosis_quant_start=0.000000;Kurtosis_quant_stop=-0.221893;SVTYPE=DEL;SUPTYPE=AL;SVLEN=-35;STRANDS=+-;RE=3;REF_strand=27;AF=0.111111	GT:DR:DV	0/0:24:3
chr1	15015595	980	TGTGTGTGTGTGTGTGTGTGTGTGTGTGTGTGTGTGTG	N	.	PASS	IMPRECISE;SVMETHOD=Snifflesv1.0.11;CHR2=chr1;END=15015650;STD_quant_start=31.318924;STD_quant_stop=27.447677;Kurtosis_quant_start=0.279294;Kurtosis_quant_stop=-1.471694;SVTYPE=DEL;SUPTYPE=AL;SVLEN=-55;STRANDS=+-;RE=8;REF_strand=25;AF=0.32	GT:DR:DV	0/1:17:8
chr1	15018681	981	CTCTCTCTCTCTCTCTCTCTCTCTCTCTCTC	N	.	PASS	PRECISE;SVMETHOD=Snifflesv1.0.11;CHR2=chr1;END=15018712;STD_quant_start=9.831921;STD_quant_stop=9.814955;Kurtosis_quant_start=-1.458906;Kurtosis_quant_stop=-1.034470;SVTYPE=DEL;SUPTYPE=AL;SVLEN=-31;STRANDS=+-;RE=3;REF_strand=27;AF=0.111111	GT:DR:DV	0/0:24:3
chr1	15035131	982	CAAGACTTACCTTTTCTCTGACTTTTGAAAGACTAATAGAATATTTATATAAGAAATGCTGTCAACTTAGAAAAAAAACAACAA	N	.	PASS	IMPRECISE;SVMETHOD=Snifflesv1.0.11;CHR2=chr1;END=15035215;STD_quant_start=14.432602;STD_quant_stop=5.167204;Kurtosis_quant_start=0.349952;Kurtosis_quant_stop=1.195177;SVTYPE=DEL;SUPTYPE=AL;SVLEN=-84;STRANDS=+-;RE=10;REF_strand=29;AF=0.344828	GT:DR:DV	0/1:19:10
chr1	15035285	983	N	GGTAATGACTGTCCCCTAATAAGCTGATATCAAATCAGCTG	.	PASS	PRECISE;SVMETHOD=Snifflesv1.0.11;CHR2=chr1;END=15035287;STD_quant_start=4.098780;STD_quant_stop=3.316625;Kurtosis_quant_start=-0.797619;Kurtosis_quant_stop=0.998347;SVTYPE=INS;SUPTYPE=AL;SVLEN=32;STRANDS=+-;RE=5;REF_strand=30;AF=0.166667	GT:DR:DV	0/0:25:5
chr1	15055212	984	TGAAAGATTTAAAATAATGTAATAATCGTATCCAAAGAGGAAAAATATCTGTCCTGATATATTTAATCAGCAAAAATTATCGTCACACTGGGTTGGGGGAGTTAGAAGTTTGATGGTAACCAGTGGTATG	N	.	PASS	PRECISE;SVMETHOD=Snifflesv1.0.11;CHR2=chr1;END=15055342;STD_quant_start=0.000000;STD_quant_stop=0.000000;Kurtosis_quant_start=2.000000;Kurtosis_quant_stop=7.000000;SVTYPE=DEL;SUPTYPE=AL;SVLEN=-130;STRANDS=+-;RE=14;REF_strand=26;AF=0.538462	GT:DR:DV	0/1:12:14
chr1	15171175	985	TTCTCTTCTCTTCTCTTCTCTTCTCTTCTCCTCTCCT	N	.	PASS	PRECISE;SVMETHOD=Snifflesv1.0.11;CHR2=chr1;END=15171209;STD_quant_start=2.898275;STD_quant_stop=5.585696;Kurtosis_quant_start=-1.316327;Kurtosis_quant_stop=-1.503452;SVTYPE=DEL;SUPTYPE=AL;SVLEN=-34;STRANDS=+-;RE=5;REF_strand=34;AF=0.147059	GT:DR:DV	0/0:29:5
chr1	15177862	986	ACACACACACACACACACACACACACACACACACACACACACACACACACACACACACACACACA	N	.	PASS	IMPRECISE;SVMETHOD=Snifflesv1.0.11;CHR2=chr1;END=15177935;STD_quant_start=28.247124;STD_quant_stop=30.005000;Kurtosis_quant_start=1.202892;Kurtosis_quant_stop=0.188113;SVTYPE=DEL;SUPTYPE=AL;SVLEN=-73;STRANDS=+-;RE=10;REF_strand=24;AF=0.416667	GT:DR:DV	0/1:14:10
chr1	15184619	987	AGAGAAGAGAGAGAGAGAGAGAGAGAGAGAAAGGGGGGGAGAGAAGAGAGAGAGAGAGCGAGAGAAAGGGGAGAGAAGAGAGAGA	N	.	PASS	IMPRECISE;SVMETHOD=Snifflesv1.0.11;CHR2=chr1;END=15184696;STD_quant_start=24.456959;STD_quant_stop=29.592470;Kurtosis_quant_start=-0.028707;Kurtosis_quant_stop=0.894727;SVTYPE=DEL;SUPTYPE=AL;SVLEN=-77;STRANDS=+-;RE=7;REF_strand=21;AF=0.333333	GT:DR:DV	0/1:14:7
chr1	15203402	988	CACACACACACACACACACACACACACACACACACACACACACACACACACACACACACACACACACACACACACACACACACACACACACACA	N	.	PASS	PRECISE;SVMETHOD=Snifflesv1.0.11;CHR2=chr1;END=15203495;STD_quant_start=4.505552;STD_quant_stop=7.286975;Kurtosis_quant_start=6.465169;Kurtosis_quant_stop=6.286565;SVTYPE=DEL;SUPTYPE=AL;SVLEN=-93;STRANDS=+-;RE=12;REF_strand=28;AF=0.428571	GT:DR:DV	0/1:16:12
chr1	15273031	989	ACACACACACACACACACACACACACGACACGCACACGCACACGCTCTCTCTCTCTCGCTCT	N	.	PASS	IMPRECISE;SVMETHOD=Snifflesv1.0.11;CHR2=chr1;END=15273088;STD_quant_start=16.421531;STD_quant_stop=5.773503;Kurtosis_quant_start=-0.179684;Kurtosis_quant_stop=-1.382400;SVTYPE=DEL;SUPTYPE=AL;SVLEN=-57;STRANDS=+-;RE=3;REF_strand=29;AF=0.103448	GT:DR:DV	0/0:26:3
chr1	15300100	990	AAAGAAGTGCTCGTCAGGTTTTTTTTCCTCATGACAGGG	N	.	PASS	IMPRECISE;SVMETHOD=Snifflesv1.0.11;CHR2=chr1;END=15300137;STD_quant_start=12.247449;STD_quant_stop=5.887841;Kurtosis_quant_start=-0.117600;Kurtosis_quant_stop=-0.221893;SVTYPE=DEL;SUPTYPE=AL;SVLEN=-37;STRANDS=+-;RE=3;REF_strand=16;AF=0.1875	GT:DR:DV	0/0:13:3
chr1	15345477	991	CTCTCTCTCTCTCTCTCTCTCTCTCTCTCTCTCTCTCTCTCTCTCTCTCTCTCTCTCTCTCTCTCTCTCTCTCTCTCTCTCTC	N	.	PASS	IMPRECISE;SVMETHOD=Snifflesv1.0.11;CHR2=chr1;END=15345560;STD_quant_start=29.870089;STD_quant_stop=23.395156;Kurtosis_quant_start=-0.114959;Kurtosis_quant_stop=1.317251;SVTYPE=DEL;SUPTYPE=AL;SVLEN=-83;STRANDS=+-;RE=9;REF_strand=28;AF=0.321429	GT:DR:DV	0/1:19:9
chr1	15351350	992	TGTTCTGAGCATAACGTGATTTATTCATGTGG	N	.	PASS	PRECISE;SVMETHOD=Snifflesv1.0.11;CHR2=chr1;END=15351382;STD_quant_start=1.118034;STD_quant_stop=1.903943;Kurtosis_quant_start=3.560000;Kurtosis_quant_stop=3.097503;SVTYPE=DEL;SUPTYPE=AL;SVLEN=-32;STRANDS=+-;RE=8;REF_strand=17;AF=0.470588	GT:DR:DV	0/1:9:8
chr1	15353276	993	TGAACCCAAAAAATAAATATTTGCCAGAAAGTTGTATAAAGTTAACATTTCTCTGTGTTGGCTGACCAAACTATTTGCTAACAACTTACTCACACTGTATGTAAGTGCGGGTGTTTATGGCTTTTTCCTCTACTCTCTAAGGACTAAAACATTGAGTTCATGCAACTTGAACAAAATGTAAATTAGCAATAGTGTTGATATGATACCGTTGTTTTGGAGTGGATAGCAAAGTAATACTTTCTACTTTCCTTCTAGTTTGGGAAAAGGTTTTGTGAACATAATACATGTTGTGTTCAGGTTTAATTTAAAGCATGTACATGTAAAACTGCTCAGTGCATCAGTATTAAATAAGAAATAAAGTACAAGTTGTATGTGATAATCGGAAATTATCTATACAGTATATTTGACCAGTTATGGAAATTTCTGCATTAGGCTGTTTATGAATAAAGTATAAAATAATTGAAAGAGCGGTGACGTCACCAGTCTGGTCCTGCAGCATCACCACTGGTTTGTTTGTGTTATTAATAGCCAGCAAACAAGCTACCTGCCCTGCTTTAGTTCTGACATAAACCGACATGGAGCCAGTTACATTCTGCCTTCGAACACAGAACTAAAAAGTGCAGTTGCATCTTTTCCTGGAAAGAAAATAAAGATCCTCGGAAAAAACGTTGAGCTGATGAAACAATCTTACGTGAAAAGGAAGTTAAAAATAAAAAATACTCCCAGTGACGAAGAGCAGAGTTAAATTTCACTTCATGTAACGAAAGAAATCTGC	N	.	PASS	PRECISE;SVMETHOD=Snifflesv1.0.11;CHR2=chr1;END=15354051;STD_quant_start=5.674504;STD_quant_stop=2.863564;Kurtosis_quant_start=-0.894950;Kurtosis_quant_stop=0.905413;SVTYPE=DEL;SUPTYPE=AL,SR;SVLEN=-775;STRANDS=+-;RE=5;REF_strand=16;AF=0.3125	GT:DR:DV	0/1:11:5
chr1	15354260	994	GTGTGTGTGTATCTGTGTGTCTCTCTGTCTGTGTCTCTCCCTGAGTGTGTGT	N	.	PASS	IMPRECISE;SVMETHOD=Snifflesv1.0.11;CHR2=chr1;END=15354308;STD_quant_start=12.473973;STD_quant_stop=12.304471;Kurtosis_quant_start=0.398752;Kurtosis_quant_stop=1.012650;SVTYPE=DEL;SUPTYPE=AL;SVLEN=-48;STRANDS=+-;RE=5;REF_strand=15;AF=0.333333	GT:DR:DV	0/1:10:5
chr1	15358581	995	TTGACTTACTGTTAACACCCGACAGTCACCTGATTAGATGAGAGTGAGAGAGAGTACAAGAGATTGTGAATGAATGGGACCTAGAGAAAGTCTCCCTGGTTCAAC	N	.	PASS	IMPRECISE;SVMETHOD=Snifflesv1.0.11;CHR2=chr1;END=15358685;STD_quant_start=10.481276;STD_quant_stop=28.380073;Kurtosis_quant_start=3.299291;Kurtosis_quant_stop=3.967778;SVTYPE=DEL;SUPTYPE=AL;SVLEN=-104;STRANDS=+-;RE=7;REF_strand=17;AF=0.411765	GT:DR:DV	0/1:10:7
chr1	15387448	996	N	GCGTCTGCTGTTCTTTGCGATAAAGGACAAAGAGAGTCGGTAGGTGACTCTGAGCAGGTGC	.	PASS	IMPRECISE;SVMETHOD=Snifflesv1.0.11;CHR2=chr1;END=15387449;STD_quant_start=7.404953;STD_quant_stop=10.384283;Kurtosis_quant_start=0.776517;Kurtosis_quant_stop=-0.183544;SVTYPE=INS;SUPTYPE=AL;SVLEN=62;STRANDS=+-;RE=6;REF_strand=15;AF=0.4	GT:DR:DV	0/1:9:6
chr1	15392089	997	ACACACACACACACACACACACACACACACACACACACACACACACACACACACACACCTAT	N	.	PASS	IMPRECISE;SVMETHOD=Snifflesv1.0.11;CHR2=chr1;END=15392154;STD_quant_start=36.414283;STD_quant_stop=36.170891;Kurtosis_quant_start=-0.013544;Kurtosis_quant_stop=-0.121266;SVTYPE=DEL;SUPTYPE=AL;SVLEN=-65;STRANDS=+-;RE=3;REF_strand=16;AF=0.1875	GT:DR:DV	0/0:13:3
chr1	15396567	998	TAAATCGGTTCCAGGGTCACATCAGCCAGAG	N	.	PASS	PRECISE;SVMETHOD=Snifflesv1.0.11;CHR2=chr1;END=15396598;STD_quant_start=0.948683;STD_quant_stop=0.000000;Kurtosis_quant_start=7.000000;Kurtosis_quant_stop=-nan;SVTYPE=DEL;SUPTYPE=AL;SVLEN=-31;STRANDS=+-;RE=10;REF_strand=22;AF=0.454545	GT:DR:DV	0/1:12:10
chr1	15433337	999	N	AATGTTTTTTACATAATTGACTAAATATCAAATTATTTCTTTCTAGTTATTCATGCTTATCGCTAAGATGCTGGATTAATTTTCTGAAGAATAGGAGAGATTCAGGAAATTATCAGTCAGTAACATGCTAGAATGGGTCCAGCGATAATTTCACAGCTATTATATAGATTTTACACCAGCTGCTCTCCACATAGAAATAATTCCTGCCATTTTATTTTCTTGAGCTTCCTAATACATATGTCATAAGCACTGCATAAGAACAC	.	PASS	PRECISE;SVMETHOD=Snifflesv1.0.11;CHR2=chr1;END=15433339;STD_quant_start=1.760682;STD_quant_stop=8.461678;Kurtosis_quant_start=-0.875000;Kurtosis_quant_stop=-0.066682;SVTYPE=INS;SUPTYPE=AL;SVLEN=265;STRANDS=+-;RE=11;REF_strand=31;AF=0.354839	GT:DR:DV	0/1:20:11
chr1	15435109	1000	N	AAACAGTAGTAATGACAGTGATGATAGTATTAGTAA	.	PASS	IMPRECISE;SVMETHOD=Snifflesv1.0.11;CHR2=chr1;END=15435109;STD_quant_start=8.831761;STD_quant_stop=10.327956;Kurtosis_quant_start=-0.221893;Kurtosis_quant_stop=-0.960000;SVTYPE=INS;SUPTYPE=AL;SVLEN=36;STRANDS=+-;RE=3;REF_strand=30;AF=0.1	GT:DR:DV	0/0:27:3
chr1	15502372	1001	ACACACACACACACACACACACACACACACACACACACACACACACACA	N	.	PASS	PRECISE;SVMETHOD=Snifflesv1.0.11;CHR2=chr1;END=15502419;STD_quant_start=7.816649;STD_quant_stop=9.899495;Kurtosis_quant_start=2.997971;Kurtosis_quant_stop=3.075646;SVTYPE=DEL;SUPTYPE=AL;SVLEN=-47;STRANDS=+-;RE=15;REF_strand=31;AF=0.483871	GT:DR:DV	0/1:16:15
chr1	15531744	1002	CAATTTGCCATGTGTGAGTGCTTTAGTGTTTTTATTATATTGATAATTATATTTACAGGATCCTGGACATACTTTTGTTCGATTATTGTCATTATCAATAGAGTCATAGTTTATTTATATAAAACAATCAAAGTGAAAAATATAAATCATCAAACATCTGGGTTACACATTTTAGTCC	N	.	PASS	PRECISE;SVMETHOD=Snifflesv1.0.11;CHR2=chr1;END=15531922;STD_quant_start=1.732051;STD_quant_stop=0.316228;Kurtosis_quant_start=0.457300;Kurtosis_quant_stop=6.474069;SVTYPE=DEL;SUPTYPE=AL;SVLEN=-178;STRANDS=+-;RE=11;REF_strand=25;AF=0.44	GT:DR:DV	0/1:14:11
chr1	15564267	1003	CTGGGAAGCACACGTCACTGCATCTGTTCAT	N	.	PASS	PRECISE;SVMETHOD=Snifflesv1.0.11;CHR2=chr1;END=15564299;STD_quant_start=1.264911;STD_quant_stop=1.414214;Kurtosis_quant_start=-0.500000;Kurtosis_quant_stop=-1.300000;SVTYPE=DEL;SUPTYPE=AL;SVLEN=-32;STRANDS=+-;RE=5;REF_strand=25;AF=0.2	GT:DR:DV	0/0:20:5
chr1	15564777	1004	N	GGGATGTCCTACTCATGTCCCGTCATCCTTACTATTAAACAG	.	PASS	IMPRECISE;SVMETHOD=Snifflesv1.0.11;CHR2=chr1;END=15564777;STD_quant_start=10.260883;STD_quant_stop=12.845233;Kurtosis_quant_start=0.357936;Kurtosis_quant_stop=0.629201;SVTYPE=INS;SUPTYPE=AL;SVLEN=42;STRANDS=+-;RE=7;REF_strand=22;AF=0.318182	GT:DR:DV	0/1:15:7
chr1	15568306	1005	GAGAGAGAGAGAGAGAGAGAGAGAGAGAGAGAGAGAG	N	.	PASS	IMPRECISE;SVMETHOD=Snifflesv1.0.11;CHR2=chr1;END=15568342;STD_quant_start=16.119347;STD_quant_stop=19.600170;Kurtosis_quant_start=-0.501919;Kurtosis_quant_stop=0.061294;SVTYPE=DEL;SUPTYPE=AL;SVLEN=-36;STRANDS=+-;RE=6;REF_strand=23;AF=0.26087	GT:DR:DV	0/0:17:6
chr1	15591698	1006	N	GCACTACAATTTAATGTCTCTCACCTCCATATACTGCA	.	PASS	PRECISE;SVMETHOD=Snifflesv1.0.11;CHR2=chr1;END=15591700;STD_quant_start=3.162278;STD_quant_stop=5.674504;Kurtosis_quant_start=-0.212000;Kurtosis_quant_stop=-0.894950;SVTYPE=INS;SUPTYPE=AL;SVLEN=35;STRANDS=+-;RE=5;REF_strand=17;AF=0.294118	GT:DR:DV	0/0:12:5
chr1	15598824	1007	N	CAAAGCGAGAGGAAGAGGAAGCTGCGGCACTGTCTCTTCATCGAGGCCTCCACGGCTGTTTCTGGGCGGGAGATCACTCACTGCTGGTGACACTTCAGTGCAGTGTGGGCCGGCTGCATGGGGCATAGGACTGATCCAGGGTCTGCGTCGTCCAGACCACTTAAAACCCTGAGGGCAAACAGGTCATCTGAACCTCTCACGTTTTTAGCTTCCACCGGAGGGTTATGTTTGCTGGTTTGGCACTACCCATTACATTTTGGAGCTGAATGGAAATTGCAGTATTTATCAGTGTGTGCAATTTG	.	PASS	IMPRECISE;SVMETHOD=Snifflesv1.0.11;CHR2=chr1;END=15598828;STD_quant_start=45.333946;STD_quant_stop=22.173558;Kurtosis_quant_start=2.990276;Kurtosis_quant_stop=1.711177;SVTYPE=INS;SUPTYPE=AL;SVLEN=314;STRANDS=+-;RE=6;REF_strand=20;AF=0.3	GT:DR:DV	0/0:14:6
chr1	15607995	1008	TGTGTGTGTGTGTGTGTGTGTGTGTGTGTGTGTGTGTGTGTGTGTGTGTGTGTGTGTGTGTGT	N	.	PASS	IMPRECISE;SVMETHOD=Snifflesv1.0.11;CHR2=chr1;END=15608058;STD_quant_start=27.867031;STD_quant_stop=22.859821;Kurtosis_quant_start=0.090232;Kurtosis_quant_stop=-1.507326;SVTYPE=DEL;SUPTYPE=AL;SVLEN=-63;STRANDS=+-;RE=7;REF_strand=22;AF=0.318182	GT:DR:DV	0/1:15:7
chr1	15616260	1009	N	GTTGGTCCACTTAGCTTTAAAACTTTGAACTTAACATTTACTTTAAA	.	PASS	PRECISE;SVMETHOD=Snifflesv1.0.11;CHR2=chr1;END=15616260;STD_quant_start=1.183216;STD_quant_stop=2.569047;Kurtosis_quant_start=-1.305785;Kurtosis_quant_stop=-0.657860;SVTYPE=INS;SUPTYPE=AL;SVLEN=46;STRANDS=+-;RE=12;REF_strand=26;AF=0.461538	GT:DR:DV	0/1:14:12
chr1	15700757	1010	TTTTTTTTATATATATATATATATATATATATATATATATATATATATATATATATATATATATATATATATATATATATATATATATATATATATATATATATATATATATATATATATATA	N	.	PASS	PRECISE;SVMETHOD=Snifflesv1.0.11;CHR2=chr1;END=15700874;STD_quant_start=4.490731;STD_quant_stop=7.302967;Kurtosis_quant_start=1.209958;Kurtosis_quant_stop=-0.956250;SVTYPE=DEL;SUPTYPE=AL;SVLEN=-117;STRANDS=+-;RE=6;REF_strand=21;AF=0.285714	GT:DR:DV	0/0:15:6
chr1	15703266	1011	ATATATATATATGATATATTATATATATATATATATA	N	.	PASS	PRECISE;SVMETHOD=Snifflesv1.0.11;CHR2=chr1;END=15703303;STD_quant_start=2.469818;STD_quant_stop=0.894427;Kurtosis_quant_start=-0.430500;Kurtosis_quant_stop=0.360647;SVTYPE=DEL;SUPTYPE=AL;SVLEN=-37;STRANDS=+-;RE=13;REF_strand=24;AF=0.541667	GT:DR:DV	0/1:11:13
chr1	15703306	1012	N	ATATATATATATATATAAATATATTTTTTTGACA	.	PASS	IMPRECISE;SVMETHOD=Snifflesv1.0.11;CHR2=chr1;END=15703306;STD_quant_start=10.559356;STD_quant_stop=10.452272;Kurtosis_quant_start=0.911158;Kurtosis_quant_stop=0.378496;SVTYPE=INS;SUPTYPE=AL;SVLEN=34;STRANDS=+-;RE=4;REF_strand=24;AF=0.166667	GT:DR:DV	0/0:20:4
chr1	15760948	1013	N	CTGCTGTTAGAGTCTGACGTGTGGCACAGGCACATCTTTGTAAAATGATCAGTAGACAAAAAATAAAGAATTAA	.	PASS	PRECISE;SVMETHOD=Snifflesv1.0.11;CHR2=chr1;END=15760948;STD_quant_start=1.974842;STD_quant_stop=4.593474;Kurtosis_quant_start=5.889262;Kurtosis_quant_stop=1.761773;SVTYPE=INS;SUPTYPE=AL;SVLEN=74;STRANDS=+-;RE=11;REF_strand=20;AF=0.55	GT:DR:DV	0/1:9:11
chr1	15875802	1014	N	CTCAATGTTGACATCAGTAAACATCATTACATAAGATTCTTAAAATAGCCACACTTTTAAGGAATGTGCTGTTCAGTTGTTACTTTCTTGTGTGTTTGTCAACGGCTGAAAGAATTTGTGAAACAGATCACTTAGTGGCCTCAGTGGTCAACTCTGCTGGTTGTGTGACTGGAGGTGGGTCGACTGAACAAAAAAGGTTAGCATCGTCAGCTTATTATAATTTTAAGAATGGTAGTTTTCTTTGTGGGGAAGTTTTAATTGGTTATATTTTTGCTATTTGAGTTGAAAATGAAAAATCTGATTTTGAGGATCTTCCTCTTTTATTCCTCTTTCTGTCTCTCAGCCCACAGGTAGACTCTCGCTGAGGAGTTCATCAAAGGTGCCAAGAGCTGCATCTGGCCCATCGCCAGGACTGCTGCAGTCCCATCAGGGAGCCTTCCTCTCTCGCTGTTCTGAGGGTGAGCATATTGAACGCCACACGCACGCCTCTCTCCAAATGCCCACACACACAATACTACTACACACACACACACACACACACAGCCAATAATAATATCACACATACACACACACCACACACACACAATACACACACACAATAAATACACACACACACACACACACACACACACATTATTTCAATAATAATAGATACACACACACACACACACACACACATAATAATAATACCACACATTAATTTTAGCTTTGCTAAGTTCGGTTCTGTCACCTTCATTAATAACCCTTTCAGCGTTTATCTAATAATTCACTGTCTTAATGTTTACATGAATGGATAATTGATTTCTTGTTTTTTTTTTTTCCTCTGTGGACGCTGAACTTAAACAACAGTCTGTGTATAAGCTTCCTCCTCCCCTTCTCTTTGTTGTGCCATATATATTTATACCGACTGGATTATATGCTTGCAAGTATTATGAGTCCTGTTATGTTACAGAAGAGGAAAACTAATTATTGGTATAATTTGATTGAATCGTTGTTCAG	.	UNRESOLVED	IMPRECISE;SVMETHOD=Snifflesv1.0.11;CHR2=chr1;END=15875802;STD_quant_start=2.607681;STD_quant_stop=237.177571;Kurtosis_quant_start=2.847606;Kurtosis_quant_stop=1.987767;SVTYPE=INS;SUPTYPE=AL,SR;SVLEN=999;STRANDS=+-;RE=12;REF_strand=12;AF=1	GT:DR:DV	1/1:0:12
chr1	15876119	1015	N	AAGAGAGAGAGAGAGAGAGAGAGAGAGAGAGAGAGAGAGAGAGGAACAGGAGA	.	PASS	IMPRECISE;SVMETHOD=Snifflesv1.0.11;CHR2=chr1;END=15876119;STD_quant_start=29.652150;STD_quant_stop=28.026773;Kurtosis_quant_start=0.918950;Kurtosis_quant_stop=0.984745;SVTYPE=INS;SUPTYPE=AL;SVLEN=54;STRANDS=+-;RE=4;REF_strand=6;AF=0.666667	GT:DR:DV	0/1:2:4
chr1	15897142	1016	CACACACACACACACACACACACACACACACACACACACACACACACACACACACACACACACACACACACACACACACACA	N	.	PASS	IMPRECISE;SVMETHOD=Snifflesv1.0.11;CHR2=chr1;END=15897224;STD_quant_start=11.264990;STD_quant_stop=22.536637;Kurtosis_quant_start=1.743613;Kurtosis_quant_stop=0.928867;SVTYPE=DEL;SUPTYPE=AL;SVLEN=-82;STRANDS=+-;RE=10;REF_strand=26;AF=0.384615	GT:DR:DV	0/1:16:10
chr1	15899751	1017	GACACTCGTCAGAATGCAAATATGAAGCAGTGACGTAATGAGCATG	N	.	PASS	PRECISE;SVMETHOD=Snifflesv1.0.11;CHR2=chr1;END=15899797;STD_quant_start=0.000000;STD_quant_stop=0.000000;Kurtosis_quant_start=7.000000;Kurtosis_quant_stop=2.000000;SVTYPE=DEL;SUPTYPE=AL;SVLEN=-46;STRANDS=+-;RE=13;REF_strand=22;AF=0.590909	GT:DR:DV	0/1:9:13
chr1	15901092	1018	GTTGCAGCTCAAACTCTCATATAATGTGTTTATATTTAAG	N	.	PASS	PRECISE;SVMETHOD=Snifflesv1.0.11;CHR2=chr1;END=15901137;STD_quant_start=6.463573;STD_quant_stop=3.887301;Kurtosis_quant_start=-0.521588;Kurtosis_quant_stop=-1.666739;SVTYPE=DEL;SUPTYPE=AL;SVLEN=-45;STRANDS=+-;RE=9;REF_strand=20;AF=0.45	GT:DR:DV	0/1:11:9
chr1	15922246	1019	GGACCCTGAGAGACTTCAGAGGAGACCCTGAGAGAGAGGAGAGAGAGAGAGACTTCATGAGAGACACTGAGAGACAGATCTGCC	N	.	PASS	IMPRECISE;SVMETHOD=Snifflesv1.0.11;CHR2=chr1;END=15922330;STD_quant_start=19.201562;STD_quant_stop=3.962323;Kurtosis_quant_start=-1.159566;Kurtosis_quant_stop=-0.165468;SVTYPE=DEL;SUPTYPE=AL;SVLEN=-84;STRANDS=+-;RE=19;REF_strand=33;AF=0.575758	GT:DR:DV	0/1:14:19
chr1	15922622	1020	GAGAGACACTGAGAGACCCTGCCACACGACAGAGA	N	.	PASS	PRECISE;SVMETHOD=Snifflesv1.0.11;CHR2=chr1;END=15922658;STD_quant_start=3.834058;STD_quant_stop=3.674235;Kurtosis_quant_start=5.830613;Kurtosis_quant_stop=5.161611;SVTYPE=DEL;SUPTYPE=AL;SVLEN=-36;STRANDS=+-;RE=14;REF_strand=33;AF=0.424242	GT:DR:DV	0/1:19:14
chr1	15925598	1021	TGTGTGTGTGTGTGTGTGTGTGTGTGTGTGTGTGTGTGTGTGTGTGTGTGTGTGTGT	N	.	PASS	IMPRECISE;SVMETHOD=Snifflesv1.0.11;CHR2=chr1;END=15925659;STD_quant_start=8.252272;STD_quant_stop=11.713240;Kurtosis_quant_start=0.272301;Kurtosis_quant_stop=2.068056;SVTYPE=DEL;SUPTYPE=AL;SVLEN=-61;STRANDS=+-;RE=13;REF_strand=33;AF=0.393939	GT:DR:DV	0/1:20:13
chr1	15925801	1022	N	ACACACACACACACACACACACACACACACACACACACACACACACACACACACACACAC	.	PASS	IMPRECISE;SVMETHOD=Snifflesv1.0.11;CHR2=chr1;END=15925813;STD_quant_start=11.666190;STD_quant_stop=20.146960;Kurtosis_quant_start=-0.205803;Kurtosis_quant_stop=-1.265236;SVTYPE=INS;SUPTYPE=AL;SVLEN=60;STRANDS=+-;RE=12;REF_strand=34;AF=0.352941	GT:DR:DV	0/1:22:12
chr1	15931143	1023	TATATCTTTTTTTTAATTGTTAATTTGATTAATTCCAAAATATC	N	.	PASS	PRECISE;SVMETHOD=Snifflesv1.0.11;CHR2=chr1;END=15931187;STD_quant_start=2.160247;STD_quant_stop=5.925463;Kurtosis_quant_start=3.704082;Kurtosis_quant_stop=4.549631;SVTYPE=DEL;SUPTYPE=AL;SVLEN=-44;STRANDS=+-;RE=9;REF_strand=25;AF=0.36	GT:DR:DV	0/1:16:9
chr1	15942098	1024	CTCTCTCTCTCTCTCTCTCTCTCTCTCTCTCTCTCTCTCTCTCTCTC	N	.	PASS	PRECISE;SVMETHOD=Snifflesv1.0.11;CHR2=chr1;END=15942143;STD_quant_start=7.560864;STD_quant_stop=8.660254;Kurtosis_quant_start=-1.055351;Kurtosis_quant_stop=-1.097956;SVTYPE=DEL;SUPTYPE=AL;SVLEN=-45;STRANDS=+-;RE=6;REF_strand=29;AF=0.206897	GT:DR:DV	0/0:23:6
chr1	15966956	1025	N	CGACAAGCATAACATTCATGCCCATTCACACCCTCCATGGGACACCCCTTAGAGTCTTCCCA	.	PASS	IMPRECISE;SVMETHOD=Snifflesv1.0.11;CHR2=chr1;END=15966958;STD_quant_start=8.871302;STD_quant_stop=16.721244;Kurtosis_quant_start=0.121160;Kurtosis_quant_stop=-0.068666;SVTYPE=INS;SUPTYPE=AL;SVLEN=55;STRANDS=+-;RE=10;REF_strand=28;AF=0.357143	GT:DR:DV	0/1:18:10
chr1	15996437	1026	GATGGTGGTTGTAGGCTCTCTGGGTGTAGATCTGTTTCCACTGTTTGAG	N	.	PASS	PRECISE;SVMETHOD=Snifflesv1.0.11;CHR2=chr1;END=15996487;STD_quant_start=3.807887;STD_quant_stop=3.807887;Kurtosis_quant_start=-0.048751;Kurtosis_quant_stop=-0.105826;SVTYPE=DEL;SUPTYPE=AL;SVLEN=-50;STRANDS=+-;RE=4;REF_strand=13;AF=0.307692	GT:DR:DV	0/1:9:4
chr1	16011961	1027	ATATATATATATATATATATATATATATATATATATAT	N	.	PASS	IMPRECISE;SVMETHOD=Snifflesv1.0.11;CHR2=chr1;END=16012001;STD_quant_start=10.535654;STD_quant_stop=8.299096;Kurtosis_quant_start=-0.947894;Kurtosis_quant_stop=-1.830386;SVTYPE=DEL;SUPTYPE=AL;SVLEN=-40;STRANDS=+-;RE=8;REF_strand=21;AF=0.380952	GT:DR:DV	0/1:13:8
chr1	16013314	1028	N	CTCCAGCTAAATTAATTTTTTCCCTGAATTAAA	.	PASS	PRECISE;SVMETHOD=Snifflesv1.0.11;CHR2=chr1;END=16013316;STD_quant_start=0.000000;STD_quant_stop=1.341641;Kurtosis_quant_start=7.000000;Kurtosis_quant_stop=-1.186683;SVTYPE=INS;SUPTYPE=AL;SVLEN=31;STRANDS=+-;RE=14;REF_strand=22;AF=0.636364	GT:DR:DV	0/1:8:14
chr1	16024283	1029	CTGAACTGTTCCCTAATGTCATCCTAACCGTCGACCTGCAAAGACTCTCTGAACTGTTCCCTAATGTGACAGAGCTGACCGTCATTCTGCAAAGACTCTCTGAACTGTTCCCTAATGTCATCCTGCAAAGAC	N	.	PASS	IMPRECISE;SVMETHOD=Snifflesv1.0.11;CHR2=chr1;END=16024414;STD_quant_start=26.812311;STD_quant_stop=29.568564;Kurtosis_quant_start=5.001985;Kurtosis_quant_stop=3.653216;SVTYPE=DEL;SUPTYPE=AL;SVLEN=-131;STRANDS=+-;RE=10;REF_strand=23;AF=0.434783	GT:DR:DV	0/1:13:10
chr1	16026840	1030	TGTGTGTGTGTGTGTGTGTGTGTGTGTGTGTGTGTGTGTGTGTGTGTGTGTGTGTGTGT	N	.	PASS	IMPRECISE;SVMETHOD=Snifflesv1.0.11;CHR2=chr1;END=16026897;STD_quant_start=29.555033;STD_quant_stop=23.853721;Kurtosis_quant_start=-0.137549;Kurtosis_quant_stop=-1.245520;SVTYPE=DEL;SUPTYPE=AL;SVLEN=-57;STRANDS=+-;RE=10;REF_strand=22;AF=0.454545	GT:DR:DV	0/1:12:10
chr1	16060883	1031	GCCATGTAGGTGTGTGTGTGTGTGTGTGTGTGT	N	.	PASS	PRECISE;SVMETHOD=Snifflesv1.0.11;CHR2=chr1;END=16060916;STD_quant_start=0.000000;STD_quant_stop=0.000000;Kurtosis_quant_start=-nan;Kurtosis_quant_stop=-nan;SVTYPE=DEL;SUPTYPE=AL;SVLEN=-33;STRANDS=+-;RE=5;REF_strand=16;AF=0.3125	GT:DR:DV	0/1:11:5
chr1	16133035	1032	GTGTGTGTGTGTGTGTGTGTGTGTGTGTGTGTGTGTGTGTGTGTGTGTGTGTGTGTGTGTGTGTGTGTGTGTGTGTGTGTGTGTGTGTGTGTGTGTGTGTGTGGC	N	.	PASS	IMPRECISE;SVMETHOD=Snifflesv1.0.11;CHR2=chr1;END=16133133;STD_quant_start=25.324560;STD_quant_stop=10.583005;Kurtosis_quant_start=-0.021011;Kurtosis_quant_stop=-1.771205;SVTYPE=DEL;SUPTYPE=AL;SVLEN=-98;STRANDS=+-;RE=6;REF_strand=21;AF=0.285714	GT:DR:DV	0/0:15:6
chr1	16150675	1033	CCCCCCACACACACACACACACACACACACACCCCCACA	N	.	PASS	PRECISE;SVMETHOD=Snifflesv1.0.11;CHR2=chr1;END=16150713;STD_quant_start=4.242641;STD_quant_stop=4.571652;Kurtosis_quant_start=1.540889;Kurtosis_quant_stop=4.888824;SVTYPE=DEL;SUPTYPE=AL;SVLEN=-38;STRANDS=+-;RE=12;REF_strand=21;AF=0.571429	GT:DR:DV	0/1:9:12
chr1	16181728	1034	N	TGCATGCACAGCTTGAAGAGGAAGAGGCATAATATCATTACATGAGAGAAATAGGAGA	.	PASS	PRECISE;SVMETHOD=Snifflesv1.0.11;CHR2=chr1;END=16181734;STD_quant_start=8.411302;STD_quant_stop=7.648529;Kurtosis_quant_start=0.304474;Kurtosis_quant_stop=-1.852071;SVTYPE=INS;SUPTYPE=AL;SVLEN=41;STRANDS=+-;RE=4;REF_strand=23;AF=0.173913	GT:DR:DV	0/0:19:4
chr1	16185367	1035	CCCTACACACACACACACACACACACACACACACACACACACACACACACA	N	.	PASS	IMPRECISE;SVMETHOD=Snifflesv1.0.11;CHR2=chr1;END=16185416;STD_quant_start=6.942622;STD_quant_stop=11.353414;Kurtosis_quant_start=-0.068037;Kurtosis_quant_stop=-0.374563;SVTYPE=DEL;SUPTYPE=AL;SVLEN=-49;STRANDS=+-;RE=13;REF_strand=23;AF=0.565217	GT:DR:DV	0/1:10:13
chr1	16200693	1036	CACACACACACACACACACACACACACACACACACACACACACACACACACACACACACACACACG	N	.	PASS	IMPRECISE;SVMETHOD=Snifflesv1.0.11;CHR2=chr1;END=16200755;STD_quant_start=17.224014;STD_quant_stop=31.262331;Kurtosis_quant_start=-1.446552;Kurtosis_quant_stop=-0.032563;SVTYPE=DEL;SUPTYPE=AL;SVLEN=-62;STRANDS=+-;RE=3;REF_strand=23;AF=0.130435	GT:DR:DV	0/0:20:3
chr1	16212452	1037	TGAGAGAGACACACACACACACACACACACACACACACACACACACACACACACACACACACACACACACACACACACACACACACACACACACACACACACACACACACACACACACACACAAATCATTAA	N	.	PASS	IMPRECISE;SVMETHOD=Snifflesv1.0.11;CHR2=chr1;END=16212564;STD_quant_start=11.105554;STD_quant_stop=13.686977;Kurtosis_quant_start=-1.025961;Kurtosis_quant_stop=-1.013684;SVTYPE=DEL;SUPTYPE=AL;SVLEN=-112;STRANDS=+-;RE=3;REF_strand=27;AF=0.111111	GT:DR:DV	0/0:24:3
chr1	16233186	1038	N	AACAGCAAAATAGATCTTGAAAATAAAAACAAAA	.	PASS	PRECISE;SVMETHOD=Snifflesv1.0.11;CHR2=chr1;END=16233187;STD_quant_start=0.000000;STD_quant_stop=1.000000;Kurtosis_quant_start=-0.807852;Kurtosis_quant_stop=-1.055967;SVTYPE=INS;SUPTYPE=AL;SVLEN=32;STRANDS=+-;RE=17;REF_strand=28;AF=0.607143	GT:DR:DV	0/1:11:17
chr1	16234434	1039	AGAGAGAGAGAGAGAGAGAGAGAGAGAGAGGGGAGAGAGAGAGAGAGAGAGAGAGAGAGAG	N	.	PASS	IMPRECISE;SVMETHOD=Snifflesv1.0.11;CHR2=chr1;END=16234520;STD_quant_start=2.366432;STD_quant_stop=25.373214;Kurtosis_quant_start=1.083589;Kurtosis_quant_stop=4.968977;SVTYPE=DEL;SUPTYPE=AL;SVLEN=-86;STRANDS=+-;RE=15;REF_strand=29;AF=0.517241	GT:DR:DV	0/1:14:15
chr1	16265470	1040	N	ATGCAGAGAGAGAGAGAGAGAGAGAGAGAGAGAG	.	PASS	PRECISE;SVMETHOD=Snifflesv1.0.11;CHR2=chr1;END=16265470;STD_quant_start=4.618802;STD_quant_stop=6.582806;Kurtosis_quant_start=0.000000;Kurtosis_quant_stop=-0.386627;SVTYPE=INS;SUPTYPE=AL;SVLEN=34;STRANDS=+-;RE=3;REF_strand=18;AF=0.166667	GT:DR:DV	0/0:15:3
