## Supplementary Tables for "Heterochiasmy facilitated the establishment of *gsdf* as a novel sex determining gene in Atlantic halibut" (part 3 of 3)

### Sheet: Supplementary Table 5 (continued)
							Supplementary Table 5 (Sniffles raw output from analysis of ONT reads vs. IMR_Hiphip.v1)
chr1	16267249	1041	N	TAGTGTGTGTATTGTGTGTGTGTTATTGTGTGTGTGTGTGTGTGTGTGTGTGTGTGTGTGTGTGTGTGTGTG	.	PASS	IMPRECISE;SVMETHOD=Snifflesv1.0.11;CHR2=chr1;END=16267251;STD_quant_start=12.693502;STD_quant_stop=20.337773;Kurtosis_quant_start=0.803980;Kurtosis_quant_stop=-0.593365;SVTYPE=INS;SUPTYPE=AL;SVLEN=75;STRANDS=+-;RE=8;REF_strand=18;AF=0.444444	GT:DR:DV	0/1:10:8
chr1	16288752	1042	AGTTTCTAGCAGCAGTACGGAGCCGTTTTCAGTGAACAAGCTCTGATGACCCACTGTTCACGTACCTGTGCAGCAATAGAAAA	N	.	PASS	PRECISE;SVMETHOD=Snifflesv1.0.11;CHR2=chr1;END=16288836;STD_quant_start=0.925820;STD_quant_stop=0.755929;Kurtosis_quant_start=0.500000;Kurtosis_quant_stop=-1.250000;SVTYPE=DEL;SUPTYPE=AL;SVLEN=-84;STRANDS=+-;RE=7;REF_strand=15;AF=0.466667	GT:DR:DV	0/1:8:7
chr1	16296710	1043	CTCTCTCTCTCTCTCTCTCTCTCTCTCTCTCTCTCTC	N	.	PASS	PRECISE;SVMETHOD=Snifflesv1.0.11;CHR2=chr1;END=16296746;STD_quant_start=2.645751;STD_quant_stop=4.873397;Kurtosis_quant_start=0.204082;Kurtosis_quant_stop=-0.048643;SVTYPE=DEL;SUPTYPE=AL;SVLEN=-36;STRANDS=+-;RE=4;REF_strand=19;AF=0.210526	GT:DR:DV	0/0:15:4
chr1	16303087	1044	ACACACACACACACACACACACACACACACACAC	N	.	PASS	PRECISE;SVMETHOD=Snifflesv1.0.11;CHR2=chr1;END=16303121;STD_quant_start=8.660254;STD_quant_stop=7.762087;Kurtosis_quant_start=-0.666667;Kurtosis_quant_stop=-1.350373;SVTYPE=DEL;SUPTYPE=AL;SVLEN=-34;STRANDS=+-;RE=4;REF_strand=21;AF=0.190476	GT:DR:DV	0/0:17:4
chr1	16338386	1045	CCTTTCTCTCCCCTTCTCCTGCCCTCCCTCCCTCCCT	N	.	PASS	PRECISE;SVMETHOD=Snifflesv1.0.11;CHR2=chr1;END=16338423;STD_quant_start=7.047458;STD_quant_stop=6.582806;Kurtosis_quant_start=-1.324265;Kurtosis_quant_stop=-1.409112;SVTYPE=DEL;SUPTYPE=AL;SVLEN=-37;STRANDS=+-;RE=3;REF_strand=22;AF=0.136364	GT:DR:DV	0/0:19:3
chr1	16366240	1046	TGTGTGTGTGTGTGTGTGTGTGTGTGTGTGTGTGTGTGTGTGTGTGTGTGTGTGTGTGTGTG	N	.	PASS	IMPRECISE;SVMETHOD=Snifflesv1.0.11;CHR2=chr1;END=16366289;STD_quant_start=21.915748;STD_quant_stop=18.960485;Kurtosis_quant_start=1.141053;Kurtosis_quant_stop=0.379200;SVTYPE=DEL;SUPTYPE=AL;SVLEN=-49;STRANDS=+-;RE=10;REF_strand=28;AF=0.357143	GT:DR:DV	0/1:18:10
chr1	16381627	1047	TCTCTCTCTCTCTCTCTCTCTCTCTCTCTCTCTCCCTCT	N	.	PASS	PRECISE;SVMETHOD=Snifflesv1.0.11;CHR2=chr1;END=16381666;STD_quant_start=5.329165;STD_quant_stop=5.932959;Kurtosis_quant_start=-0.896747;Kurtosis_quant_stop=0.429752;SVTYPE=DEL;SUPTYPE=AL;SVLEN=-39;STRANDS=+-;RE=5;REF_strand=24;AF=0.208333	GT:DR:DV	0/0:19:5
chr1	16383825	1048	TGTGTGTGTGTGTGTGTGTGTGTGTGTGTGT	N	.	PASS	IMPRECISE;SVMETHOD=Snifflesv1.0.11;CHR2=chr1;END=16383870;STD_quant_start=17.246118;STD_quant_stop=21.030590;Kurtosis_quant_start=-1.699991;Kurtosis_quant_stop=-0.728852;SVTYPE=DEL;SUPTYPE=AL;SVLEN=-45;STRANDS=+-;RE=7;REF_strand=24;AF=0.291667	GT:DR:DV	0/0:17:7
chr1	16392273	1049	CAAATTATAGTAATAAACAACAAGTTGCCCCCCC	N	.	PASS	PRECISE;SVMETHOD=Snifflesv1.0.11;CHR2=chr1;END=16392307;STD_quant_start=1.923538;STD_quant_stop=1.183216;Kurtosis_quant_start=6.474069;Kurtosis_quant_stop=1.387755;SVTYPE=DEL;SUPTYPE=AL;SVLEN=-34;STRANDS=+-;RE=10;REF_strand=29;AF=0.344828	GT:DR:DV	0/1:19:10
chr1	16395565	1050	TCTCTCTCTCTCTCTCTCTCTCTCTCTCTCTCTCTCTCTCTCTCCCTCT	N	.	PASS	IMPRECISE;SVMETHOD=Snifflesv1.0.11;CHR2=chr1;END=16395616;STD_quant_start=16.305126;STD_quant_stop=13.212548;Kurtosis_quant_start=-0.761240;Kurtosis_quant_stop=-0.777442;SVTYPE=DEL;SUPTYPE=AL;SVLEN=-51;STRANDS=+-;RE=7;REF_strand=27;AF=0.259259	GT:DR:DV	0/0:20:7
chr1	16418528	1051	TGTGTGTGTGTGTGTGTGTGTGTGTGTGTGTGTG	N	.	PASS	IMPRECISE;SVMETHOD=Snifflesv1.0.11;CHR2=chr1;END=16418592;STD_quant_start=31.754265;STD_quant_stop=21.478672;Kurtosis_quant_start=-0.000000;Kurtosis_quant_stop=-1.364479;SVTYPE=DEL;SUPTYPE=AL;SVLEN=-64;STRANDS=+-;RE=3;REF_strand=24;AF=0.125	GT:DR:DV	0/0:21:3
chr1	16440384	1052	ACACACACACACACACACACACACACACACACACACACACACACACACACACACACACACACACACACACACACGCGCGCGCGCCT	N	.	PASS	IMPRECISE;SVMETHOD=Snifflesv1.0.11;CHR2=chr1;END=16440464;STD_quant_start=23.366643;STD_quant_stop=24.248711;Kurtosis_quant_start=0.236120;Kurtosis_quant_stop=3.122350;SVTYPE=DEL;SUPTYPE=AL;SVLEN=-80;STRANDS=+-;RE=7;REF_strand=17;AF=0.411765	GT:DR:DV	0/1:10:7
chr1	16441409	1053	GTGTGTGTGTGTGTGTGTGTGTGTGTGTGTGTGTGTGTGTGTGTGTGTGTGTGTGT	N	.	PASS	IMPRECISE;SVMETHOD=Snifflesv1.0.11;CHR2=chr1;END=16441461;STD_quant_start=24.874686;STD_quant_stop=23.932196;Kurtosis_quant_start=-1.956032;Kurtosis_quant_stop=-1.726748;SVTYPE=DEL;SUPTYPE=AL;SVLEN=-52;STRANDS=+-;RE=4;REF_strand=19;AF=0.210526	GT:DR:DV	0/0:15:4
chr1	16441799	1054	TGTGTGTGTGTGTGTGTGTGTGTGTGTGTGTGTGTGTGTGTGTGTTTTTGT	N	.	PASS	IMPRECISE;SVMETHOD=Snifflesv1.0.11;CHR2=chr1;END=16441852;STD_quant_start=28.330196;STD_quant_stop=27.978563;Kurtosis_quant_start=-0.461884;Kurtosis_quant_stop=1.823408;SVTYPE=DEL;SUPTYPE=AL;SVLEN=-53;STRANDS=+-;RE=5;REF_strand=20;AF=0.25	GT:DR:DV	0/0:15:5
chr1	16442998	1055	N	TTCTTGTGTCAGTCCCACATTCAGGGCCTCCT	.	PASS	PRECISE;SVMETHOD=Snifflesv1.0.11;CHR2=chr1;END=16442998;STD_quant_start=2.309401;STD_quant_stop=0.000000;Kurtosis_quant_start=0.000000;Kurtosis_quant_stop=-nan;SVTYPE=INS;SUPTYPE=AL;SVLEN=32;STRANDS=+-;RE=3;REF_strand=20;AF=0.15	GT:DR:DV	0/0:17:3
chr1	16447125	1056	GGGATATGGATTAAAAGAGAGTCAGGAGTGGGG	N	.	PASS	PRECISE;SVMETHOD=Snifflesv1.0.11;CHR2=chr1;END=16447158;STD_quant_start=0.000000;STD_quant_stop=0.577350;Kurtosis_quant_start=-nan;Kurtosis_quant_stop=0.000000;SVTYPE=DEL;SUPTYPE=AL;SVLEN=-33;STRANDS=+-;RE=3;REF_strand=17;AF=0.176471	GT:DR:DV	0/0:14:3
chr1	16449879	1057	ACACACACACACACACACACACACACACACACACACACACACACACACACACACACACACACA	N	.	PASS	IMPRECISE;SVMETHOD=Snifflesv1.0.11;CHR2=chr1;END=16449942;STD_quant_start=6.156298;STD_quant_stop=14.007141;Kurtosis_quant_start=2.988453;Kurtosis_quant_stop=-0.607527;SVTYPE=DEL;SUPTYPE=AL;SVLEN=-63;STRANDS=+-;RE=12;REF_strand=19;AF=0.631579	GT:DR:DV	0/1:7:12
chr1	16453613	1058	TTCGAGGTGGTTTTACTGATACAGGACAGTCTATTACTTTGAACTATATTTGG	N	.	PASS	IMPRECISE;SVMETHOD=Snifflesv1.0.11;CHR2=chr1;END=16453666;STD_quant_start=13.482499;STD_quant_stop=14.640128;Kurtosis_quant_start=1.243675;Kurtosis_quant_stop=0.020331;SVTYPE=DEL;SUPTYPE=AL;SVLEN=-53;STRANDS=+-;RE=9;REF_strand=21;AF=0.428571	GT:DR:DV	0/1:12:9
chr1	16453673	1059	N	GGGGTAGCCATGGTTACATATTGGTATAATG	.	PASS	PRECISE;SVMETHOD=Snifflesv1.0.11;CHR2=chr1;END=16453673;STD_quant_start=0.866025;STD_quant_stop=1.936492;Kurtosis_quant_start=-1.666667;Kurtosis_quant_stop=-1.240000;SVTYPE=INS;SUPTYPE=AL;SVLEN=32;STRANDS=+-;RE=4;REF_strand=21;AF=0.190476	GT:DR:DV	0/0:17:4
chr1	16463729	1060	TGTGTGTGTGTGTGTGTGTGTGTGTGTGTGTGTGTGTGTGTGTGTGTGTGTGTGTGTG	N	.	PASS	IMPRECISE;SVMETHOD=Snifflesv1.0.11;CHR2=chr1;END=16463805;STD_quant_start=38.828684;STD_quant_stop=29.983329;Kurtosis_quant_start=0.990243;Kurtosis_quant_stop=-0.541713;SVTYPE=DEL;SUPTYPE=AL;SVLEN=-76;STRANDS=+-;RE=9;REF_strand=21;AF=0.428571	GT:DR:DV	0/1:12:9
chr1	16538701	1061	TGGGTGTGTAGAGGATCGTTTTAATGTGTACAGCAATTTTCTA	N	.	PASS	PRECISE;SVMETHOD=Snifflesv1.0.11;CHR2=chr1;END=16538746;STD_quant_start=2.708013;STD_quant_stop=4.013865;Kurtosis_quant_start=2.169421;Kurtosis_quant_stop=-0.759952;SVTYPE=DEL;SUPTYPE=AL;SVLEN=-45;STRANDS=+-;RE=9;REF_strand=21;AF=0.428571	GT:DR:DV	0/1:12:9
chr1	16564318	1062	N	CCTCAGACTTTTACACACACACACACACCCCACACACACA	.	PASS	PRECISE;SVMETHOD=Snifflesv1.0.11;CHR2=chr1;END=16564318;STD_quant_start=1.500000;STD_quant_stop=3.278719;Kurtosis_quant_start=1.000000;Kurtosis_quant_stop=-1.089778;SVTYPE=INS;SUPTYPE=AL;SVLEN=40;STRANDS=+-;RE=4;REF_strand=16;AF=0.25	GT:DR:DV	0/0:12:4
chr1	16564670	1063	N	TTCAAACTTTGTCTTTATGAATTCAATCTACCGGCATTATAACTCGGATGA	.	PASS	PRECISE;SVMETHOD=Snifflesv1.0.11;CHR2=chr1;END=16564673;STD_quant_start=6.350853;STD_quant_stop=5.773503;Kurtosis_quant_start=-0.000000;Kurtosis_quant_stop=-1.382400;SVTYPE=INS;SUPTYPE=AL;SVLEN=48;STRANDS=+-;RE=3;REF_strand=17;AF=0.176471	GT:DR:DV	0/0:14:3
chr1	16566967	1064	N	CAGTCTCTCTCTCTCTCTCTCTCTCTCTCTCTCTCTCTCTCTCTCTCTGCTCTCTCTCTCTCTCTCTCTCTCT	.	PASS	IMPRECISE;SVMETHOD=Snifflesv1.0.11;CHR2=chr1;END=16566967;STD_quant_start=13.347909;STD_quant_stop=13.165612;Kurtosis_quant_start=1.402816;Kurtosis_quant_stop=2.135170;SVTYPE=INS;SUPTYPE=AL;SVLEN=72;STRANDS=+-;RE=6;REF_strand=22;AF=0.272727	GT:DR:DV	0/0:16:6
chr1	16572791	1065	N	AAGCGTTATAACTTCAAAAGGATTTCATAGACATCCCCTTGACAGAATATATTAACTGTTATCTCTGTTCACATAA	.	PASS	IMPRECISE;SVMETHOD=Snifflesv1.0.11;CHR2=chr1;END=16572791;STD_quant_start=14.437605;STD_quant_stop=24.727403;Kurtosis_quant_start=5.744406;Kurtosis_quant_stop=4.996119;SVTYPE=INS;SUPTYPE=AL;SVLEN=74;STRANDS=+-;RE=9;REF_strand=21;AF=0.428571	GT:DR:DV	0/1:12:9
chr1	16574840	1066	TGTGTGTGTGTGTGTGTGTGTGTGTGTGTGTGTGTGTGT	N	.	PASS	IMPRECISE;SVMETHOD=Snifflesv1.0.11;CHR2=chr1;END=16574883;STD_quant_start=14.290634;STD_quant_stop=22.278540;Kurtosis_quant_start=1.603165;Kurtosis_quant_stop=0.844966;SVTYPE=DEL;SUPTYPE=AL;SVLEN=-43;STRANDS=+-;RE=9;REF_strand=22;AF=0.409091	GT:DR:DV	0/1:13:9
chr1	16614376	1067	N	GTGGTTTTTGATTTTGGCGTCAGAGGTATTTTATATTCAGCTTACTTCTCAACATTGG	.	PASS	IMPRECISE;SVMETHOD=Snifflesv1.0.11;CHR2=chr1;END=16614379;STD_quant_start=4.830459;STD_quant_stop=10.954451;Kurtosis_quant_start=1.517143;Kurtosis_quant_stop=2.304444;SVTYPE=INS;SUPTYPE=AL;SVLEN=55;STRANDS=+-;RE=6;REF_strand=24;AF=0.25	GT:DR:DV	0/0:18:6
chr1	16624807	1068	N	AGGCTGCTGAAGTCTGCCTTTACTTGGGTTTTGTGTGCATGTGTGT	.	PASS	IMPRECISE;SVMETHOD=Snifflesv1.0.11;CHR2=chr1;END=16624807;STD_quant_start=3.577709;STD_quant_stop=10.488088;Kurtosis_quant_start=2.000000;Kurtosis_quant_stop=0.915934;SVTYPE=INS;SUPTYPE=AL;SVLEN=45;STRANDS=+-;RE=5;REF_strand=19;AF=0.263158	GT:DR:DV	0/0:14:5
chr1	16625082	1069	TGGGCAGGCATCACAAGGAGGAAGAAGAATGCTCCACAGAAACACTCTGAGCACCAGATGTTAGTCACTTTAAAGACGTTTGTCATTTA	N	.	PASS	PRECISE;SVMETHOD=Snifflesv1.0.11;CHR2=chr1;END=16625172;STD_quant_start=3.563706;STD_quant_stop=1.414214;Kurtosis_quant_start=4.637954;Kurtosis_quant_stop=1.140451;SVTYPE=DEL;SUPTYPE=AL;SVLEN=-90;STRANDS=+-;RE=14;REF_strand=20;AF=0.7	GT:DR:DV	0/1:6:14
chr1	16641582	1070	GTGTGTGTGTGTGTGTGTGTGTGTGTGTGTGTGTGTGTGTGTGTGTGTGTGTGTGTGTGTGTGTGTGTGTGTGTGTGTGTGTGTGTGTGTGTGTGTGTGTGTGTGTGTGTGTGTG	N	.	PASS	IMPRECISE;SVMETHOD=Snifflesv1.0.11;CHR2=chr1;END=16641688;STD_quant_start=20.750215;STD_quant_stop=13.065768;Kurtosis_quant_start=-1.445246;Kurtosis_quant_stop=-1.522521;SVTYPE=DEL;SUPTYPE=AL;SVLEN=-106;STRANDS=+-;RE=7;REF_strand=15;AF=0.466667	GT:DR:DV	0/1:8:7
chr1	16681498	1071	TGTGTGTGTGTGTGTGTGTGCGTGTGTGTGTGTGTGTGTGTGTGTGTGTGTGTGTGTGTGTGTGTGTGTGTGTGTGTGTGTGTGTGTGT	N	.	PASS	IMPRECISE;SVMETHOD=Snifflesv1.0.11;CHR2=chr1;END=16681587;STD_quant_start=43.943145;STD_quant_stop=32.769760;Kurtosis_quant_start=3.937036;Kurtosis_quant_stop=1.896537;SVTYPE=DEL;SUPTYPE=AL;SVLEN=-89;STRANDS=+-;RE=7;REF_strand=21;AF=0.333333	GT:DR:DV	0/1:14:7
chr1	16695106	1072	CAAACATAGTATTCAATTGTGGAGTTGTGTATCTGCC	N	.	PASS	PRECISE;SVMETHOD=Snifflesv1.0.11;CHR2=chr1;END=16695143;STD_quant_start=3.741657;STD_quant_stop=5.234501;Kurtosis_quant_start=1.197959;Kurtosis_quant_stop=-1.601684;SVTYPE=DEL;SUPTYPE=AL;SVLEN=-37;STRANDS=+-;RE=5;REF_strand=23;AF=0.217391	GT:DR:DV	0/0:18:5
chr1	16709931	1073	GAAGAGAAGAGAAGAGAAGAGAAGAGAAGAG	N	.	PASS	IMPRECISE;SVMETHOD=Snifflesv1.0.11;CHR2=chr1;END=16709965;STD_quant_start=3.366502;STD_quant_stop=11.105554;Kurtosis_quant_start=-1.167820;Kurtosis_quant_stop=-0.142396;SVTYPE=DEL;SUPTYPE=AL;SVLEN=-34;STRANDS=+-;RE=3;REF_strand=17;AF=0.176471	GT:DR:DV	0/0:14:3
chr1	16724539	1074	ACACACACACACACACACACACACACACACACACACACACACACACACACACAGAGAG	N	.	PASS	IMPRECISE;SVMETHOD=Snifflesv1.0.11;CHR2=chr1;END=16724597;STD_quant_start=13.165612;STD_quant_stop=23.699508;Kurtosis_quant_start=-1.409112;Kurtosis_quant_stop=-0.014210;SVTYPE=DEL;SUPTYPE=AL;SVLEN=-58;STRANDS=+-;RE=3;REF_strand=25;AF=0.12	GT:DR:DV	0/0:22:3
chr1	16728176	1075	CACACACACACACACACACACACACACACACACA	N	.	PASS	IMPRECISE;SVMETHOD=Snifflesv1.0.11;CHR2=chr1;END=16728220;STD_quant_start=4.203173;STD_quant_stop=10.893423;Kurtosis_quant_start=-0.418654;Kurtosis_quant_stop=-1.211968;SVTYPE=DEL;SUPTYPE=AL;SVLEN=-44;STRANDS=+-;RE=3;REF_strand=27;AF=0.111111	GT:DR:DV	0/0:24:3
chr1	16735489	1076	N	GATTAAAATCACTCTTCAAAGACAGAAACAAGAGGCCGCCATATTTC	.	PASS	PRECISE;SVMETHOD=Snifflesv1.0.11;CHR2=chr1;END=16735489;STD_quant_start=0.547723;STD_quant_stop=1.516575;Kurtosis_quant_start=3.450884;Kurtosis_quant_stop=3.834008;SVTYPE=INS;SUPTYPE=AL;SVLEN=48;STRANDS=+-;RE=18;REF_strand=31;AF=0.580645	GT:DR:DV	0/1:13:18
chr1	16742136	1077	GTGTGTGTGTGTGTGTGTGTGTGTGTGTGTGTGTGC	N	.	PASS	PRECISE;SVMETHOD=Snifflesv1.0.11;CHR2=chr1;END=16742170;STD_quant_start=4.760952;STD_quant_stop=3.366502;Kurtosis_quant_start=-0.332180;Kurtosis_quant_stop=-1.167820;SVTYPE=DEL;SUPTYPE=AL;SVLEN=-34;STRANDS=+-;RE=3;REF_strand=23;AF=0.130435	GT:DR:DV	0/0:20:3
chr1	16754350	1078	CACACACACACACACACACACACACACACACACA	N	.	PASS	PRECISE;SVMETHOD=Snifflesv1.0.11;CHR2=chr1;END=16754387;STD_quant_start=2.144761;STD_quant_stop=2.966479;Kurtosis_quant_start=-1.308129;Kurtosis_quant_stop=0.429752;SVTYPE=DEL;SUPTYPE=AL;SVLEN=-37;STRANDS=+-;RE=5;REF_strand=28;AF=0.178571	GT:DR:DV	0/0:23:5
chr1	16775065	1079	CTATCTATCTATCTATCTATCTATCTATATCTATCTATCT	N	.	PASS	PRECISE;SVMETHOD=Snifflesv1.0.11;CHR2=chr1;END=16775105;STD_quant_start=9.570789;STD_quant_stop=6.572671;Kurtosis_quant_start=-0.328379;Kurtosis_quant_stop=-1.323045;SVTYPE=DEL;SUPTYPE=AL;SVLEN=-40;STRANDS=+-;RE=5;REF_strand=16;AF=0.3125	GT:DR:DV	0/1:11:5
chr1	16777392	1080	N	GTGTGTGTGTGTGTGTGTGTGTGGTGTGTGTGTGTGTGTGTGTGGCCG	.	PASS	IMPRECISE;SVMETHOD=Snifflesv1.0.11;CHR2=chr1;END=16777396;STD_quant_start=21.863211;STD_quant_stop=23.435017;Kurtosis_quant_start=1.652399;Kurtosis_quant_stop=1.848805;SVTYPE=INS;SUPTYPE=AL;SVLEN=41;STRANDS=+-;RE=5;REF_strand=19;AF=0.263158	GT:DR:DV	0/0:14:5
chr1	16787261	1081	N	ACGATATTATTATTATATTAATGTTAATGATATTAT	.	PASS	IMPRECISE;SVMETHOD=Snifflesv1.0.11;CHR2=chr1;END=16787261;STD_quant_start=13.856406;STD_quant_stop=8.793937;Kurtosis_quant_start=0.000000;Kurtosis_quant_stop=-0.786564;SVTYPE=INS;SUPTYPE=AL;SVLEN=42;STRANDS=+-;RE=3;REF_strand=23;AF=0.130435	GT:DR:DV	0/0:20:3
chr1	16795620	1082	TGTGTGTCTGTTGTGTGTGTGTGTGTGTGTGTGTGTGTGTGTG	N	.	PASS	PRECISE;SVMETHOD=Snifflesv1.0.11;CHR2=chr1;END=16795662;STD_quant_start=3.500000;STD_quant_stop=2.236068;Kurtosis_quant_start=1.000000;Kurtosis_quant_stop=-1.360000;SVTYPE=DEL;SUPTYPE=AL;SVLEN=-42;STRANDS=+-;RE=4;REF_strand=19;AF=0.210526	GT:DR:DV	0/0:15:4
chr1	16799848	1083	CTTACCTTGAAAACAATGTTTTGAAATGTTCTGTAAAGAATTAGCGACAGAAGTGG	N	.	PASS	PRECISE;SVMETHOD=Snifflesv1.0.11;CHR2=chr1;END=16799904;STD_quant_start=4.140393;STD_quant_stop=5.618846;Kurtosis_quant_start=1.993333;Kurtosis_quant_stop=2.595442;SVTYPE=DEL;SUPTYPE=AL;SVLEN=-56;STRANDS=+-;RE=7;REF_strand=20;AF=0.35	GT:DR:DV	0/1:13:7
chr1	16802962	1084	N	ACACACACACACACACACACACACACACACACACACAATAATAAT	.	PASS	IMPRECISE;SVMETHOD=Snifflesv1.0.11;CHR2=chr1;END=16802963;STD_quant_start=17.141567;STD_quant_stop=28.858852;Kurtosis_quant_start=-1.200216;Kurtosis_quant_stop=-1.128769;SVTYPE=INS;SUPTYPE=AL;SVLEN=50;STRANDS=+-;RE=6;REF_strand=22;AF=0.272727	GT:DR:DV	0/0:16:6
chr1	16810728	1085	ACACACACACACACACACACACACACACACACACACACACACACACACACACACACACACACACACACACACACACACACACACACACACACACAC	N	.	PASS	IMPRECISE;SVMETHOD=Snifflesv1.0.11;CHR2=chr1;END=16810800;STD_quant_start=5.787918;STD_quant_stop=33.818141;Kurtosis_quant_start=-0.207841;Kurtosis_quant_stop=-0.938676;SVTYPE=DEL;SUPTYPE=AL;SVLEN=-72;STRANDS=+-;RE=6;REF_strand=26;AF=0.230769	GT:DR:DV	0/0:20:6
chr1	16815713	1086	CACCACACACACACACACACACACACACACACACA	N	.	PASS	IMPRECISE;SVMETHOD=Snifflesv1.0.11;CHR2=chr1;END=16815758;STD_quant_start=3.093773;STD_quant_stop=12.077133;Kurtosis_quant_start=1.146358;Kurtosis_quant_stop=0.015314;SVTYPE=DEL;SUPTYPE=AL;SVLEN=-45;STRANDS=+-;RE=7;REF_strand=25;AF=0.28	GT:DR:DV	0/0:18:7
chr1	16835109	1087	CTCTCTCTCTCTCTCTCTCTCTCTCTCTCTCTCTCTCTCTCTCTCTCTCTCTCTCT	N	.	PASS	IMPRECISE;SVMETHOD=Snifflesv1.0.11;CHR2=chr1;END=16835164;STD_quant_start=14.365758;STD_quant_stop=4.430011;Kurtosis_quant_start=1.223942;Kurtosis_quant_stop=0.486064;SVTYPE=DEL;SUPTYPE=AL;SVLEN=-55;STRANDS=+-;RE=8;REF_strand=29;AF=0.275862	GT:DR:DV	0/0:21:8
chr1	16836592	1088	ACACACACACACACACACACACACACACTTA	N	.	PASS	IMPRECISE;SVMETHOD=Snifflesv1.0.11;CHR2=chr1;END=16836651;STD_quant_start=16.532796;STD_quant_stop=15.534907;Kurtosis_quant_start=-0.251850;Kurtosis_quant_stop=-1.483471;SVTYPE=DEL;SUPTYPE=AL;SVLEN=-59;STRANDS=+-;RE=3;REF_strand=27;AF=0.111111	GT:DR:DV	0/0:24:3
chr1	16840594	1089	CTCTCTCTCTCTCTCTCTCTCTCTCTCTCTCTCTCTCTCTCTCTCTCTCTCTCT	N	.	PASS	PRECISE;SVMETHOD=Snifflesv1.0.11;CHR2=chr1;END=16840646;STD_quant_start=4.423961;STD_quant_stop=6.358347;Kurtosis_quant_start=0.873142;Kurtosis_quant_stop=1.553597;SVTYPE=DEL;SUPTYPE=AL;SVLEN=-52;STRANDS=+-;RE=7;REF_strand=23;AF=0.304348	GT:DR:DV	0/1:16:7
chr1	16843313	1090	N	AAATGCTCGTGCTGTGTCAGCATATACTCCTGATTCTTTTAATCTCC	.	PASS	PRECISE;SVMETHOD=Snifflesv1.0.11;CHR2=chr1;END=16843313;STD_quant_start=1.414214;STD_quant_stop=7.474958;Kurtosis_quant_start=5.000000;Kurtosis_quant_stop=0.490173;SVTYPE=INS;SUPTYPE=AL;SVLEN=48;STRANDS=+-;RE=8;REF_strand=18;AF=0.444444	GT:DR:DV	0/1:10:8
chr1	16845605	1091	N	GGACAGTATGAAAAACAAATCTATTCATAATGAACCAATAATGCTGCTTCAA	.	PASS	PRECISE;SVMETHOD=Snifflesv1.0.11;CHR2=chr1;END=16845605;STD_quant_start=8.459990;STD_quant_stop=7.559289;Kurtosis_quant_start=3.540177;Kurtosis_quant_stop=1.725175;SVTYPE=INS;SUPTYPE=AL;SVLEN=57;STRANDS=+-;RE=7;REF_strand=22;AF=0.318182	GT:DR:DV	0/1:15:7
chr1	16847954	1092	N	AACTGCTCTGAACATTTGTCCGTGGGGAAAAGATAATTTGTA	.	PASS	PRECISE;SVMETHOD=Snifflesv1.0.11;CHR2=chr1;END=16847954;STD_quant_start=0.316228;STD_quant_stop=1.516575;Kurtosis_quant_start=0.864134;Kurtosis_quant_stop=0.387574;SVTYPE=INS;SUPTYPE=AL;SVLEN=42;STRANDS=+-;RE=13;REF_strand=18;AF=0.722222	GT:DR:DV	0/1:5:13
chr1	16849652	1093	ACACACACACACACACACACACACACACACACACACACACACACA	N	.	PASS	IMPRECISE;SVMETHOD=Snifflesv1.0.11;CHR2=chr1;END=16849697;STD_quant_start=24.248711;STD_quant_stop=19.731531;Kurtosis_quant_start=0.000000;Kurtosis_quant_stop=-0.648527;SVTYPE=DEL;SUPTYPE=AL;SVLEN=-45;STRANDS=+-;RE=3;REF_strand=17;AF=0.176471	GT:DR:DV	0/0:14:3
chr1	16850649	1094	AAGAGGAGAGAGAGAGAGAGAGAGAGAGAGAGAGAGAGAGAGAGAGAGAGA	N	.	PASS	IMPRECISE;SVMETHOD=Snifflesv1.0.11;CHR2=chr1;END=16850700;STD_quant_start=14.791890;STD_quant_stop=10.639549;Kurtosis_quant_start=0.505852;Kurtosis_quant_stop=-0.567425;SVTYPE=DEL;SUPTYPE=AL;SVLEN=-51;STRANDS=+-;RE=5;REF_strand=14;AF=0.357143	GT:DR:DV	0/1:9:5
chr1	16857557	1095	ACACACACACACACACACACACACACACACACA	N	.	PASS	IMPRECISE;SVMETHOD=Snifflesv1.0.11;CHR2=chr1;END=16857591;STD_quant_start=18.513509;STD_quant_stop=16.070159;Kurtosis_quant_start=0.988342;Kurtosis_quant_stop=0.930907;SVTYPE=DEL;SUPTYPE=AL;SVLEN=-34;STRANDS=+-;RE=4;REF_strand=14;AF=0.285714	GT:DR:DV	0/0:10:4
chr1	16859332	1096	N	ACACAGAGAGAGAGAGAGAGAGAGAGAGAGAGAGAGAGAGAG	.	PASS	IMPRECISE;SVMETHOD=Snifflesv1.0.11;CHR2=chr1;END=16859339;STD_quant_start=7.549834;STD_quant_stop=13.322913;Kurtosis_quant_start=1.000000;Kurtosis_quant_stop=-0.919635;SVTYPE=INS;SUPTYPE=AL;SVLEN=51;STRANDS=+-;RE=8;REF_strand=16;AF=0.5	GT:DR:DV	0/1:8:8
chr1	16865864	1097	GTGTGTGTGTGTGTGTGTGTGTGTGTGTGTGTGTGTGTGTGTGTGTGTGTGTGTGTGTGTGTGTGTGTGTGTGTGTGTGTGTGTGTGTGTG	N	.	PASS	IMPRECISE;SVMETHOD=Snifflesv1.0.11;CHR2=chr1;END=16865952;STD_quant_start=15.741664;STD_quant_stop=22.636254;Kurtosis_quant_start=0.171747;Kurtosis_quant_stop=1.797111;SVTYPE=DEL;SUPTYPE=AL;SVLEN=-88;STRANDS=+-;RE=10;REF_strand=18;AF=0.555556	GT:DR:DV	0/1:8:10
chr1	16872558	1098	CACCACACACACACACACACACACACACACACACA	N	.	PASS	PRECISE;SVMETHOD=Snifflesv1.0.11;CHR2=chr1;END=16872593;STD_quant_start=7.500000;STD_quant_stop=2.291288;Kurtosis_quant_start=1.000000;Kurtosis_quant_stop=-0.523810;SVTYPE=DEL;SUPTYPE=AL;SVLEN=-35;STRANDS=+-;RE=4;REF_strand=13;AF=0.307692	GT:DR:DV	0/1:9:4
chr1	16876477	1099	ACACACACACACACACACACACACACACACAC	N	.	PASS	IMPRECISE;SVMETHOD=Snifflesv1.0.11;CHR2=chr1;END=16876518;STD_quant_start=18.006943;STD_quant_stop=15.066519;Kurtosis_quant_start=0.993837;Kurtosis_quant_stop=-0.366512;SVTYPE=DEL;SUPTYPE=AL;SVLEN=-41;STRANDS=+-;RE=4;REF_strand=17;AF=0.235294	GT:DR:DV	0/0:13:4
chr1	16877237	1100	N	ACTATTATTCTTCAGCTATTATTCAATATTCTATTTCAATATTAAACAATATTACTTCC	.	PASS	IMPRECISE;SVMETHOD=Snifflesv1.0.11;CHR2=chr1;END=16877237;STD_quant_start=21.702534;STD_quant_stop=10.847427;Kurtosis_quant_start=-1.060327;Kurtosis_quant_stop=-0.890594;SVTYPE=INS;SUPTYPE=AL;SVLEN=59;STRANDS=+-;RE=3;REF_strand=18;AF=0.166667	GT:DR:DV	0/0:15:3
chr1	16877599	1101	ATTCCCATAGAGTCAATTAATTCTAACACAGACTGGCATTCACACCCAGCGTTGCCACCAGGGTTTTATTTCATATAGTCTCCACAGGAACATGAGACAACTCAGCGAGAGGGACAGATTCCATTCATGTGCTTAGTTTTGTACCATATTTCTTT	N	.	PASS	PRECISE;SVMETHOD=Snifflesv1.0.11;CHR2=chr1;END=16877754;STD_quant_start=2.236068;STD_quant_stop=3.047247;Kurtosis_quant_start=-0.605714;Kurtosis_quant_stop=-0.267929;SVTYPE=DEL;SUPTYPE=AL;SVLEN=-155;STRANDS=+-;RE=7;REF_strand=17;AF=0.411765	GT:DR:DV	0/1:10:7
chr1	16878003	1102	N	AAAATGTCGATATGTATTGGACTTTATTATCTATTTTGCTCTATTA	.	PASS	PRECISE;SVMETHOD=Snifflesv1.0.11;CHR2=chr1;END=16878003;STD_quant_start=5.769377;STD_quant_stop=8.383658;Kurtosis_quant_start=2.120577;Kurtosis_quant_stop=1.709697;SVTYPE=INS;SUPTYPE=AL;SVLEN=46;STRANDS=+-;RE=7;REF_strand=17;AF=0.411765	GT:DR:DV	0/1:10:7
chr1	16884541	1103	ACACACACACACACACACACACACACACAACACAC	N	.	PASS	PRECISE;SVMETHOD=Snifflesv1.0.11;CHR2=chr1;END=16884574;STD_quant_start=7.007932;STD_quant_stop=9.480975;Kurtosis_quant_start=5.959368;Kurtosis_quant_stop=1.750722;SVTYPE=DEL;SUPTYPE=AL;SVLEN=-33;STRANDS=+-;RE=9;REF_strand=30;AF=0.3	GT:DR:DV	0/0:21:9
chr1	16885115	1104	TCACATTCAGGTGTAGCTTTCATAATGCAAATATCAAGTAGATATATATTCTGGGTATGTACACCAAGAACGTGTACTCTCAACACAGGAAGTGGTGTGTGTGTGTGTGTGTGTGTGT	N	.	PASS	IMPRECISE;SVMETHOD=Snifflesv1.0.11;CHR2=chr1;END=16885233;STD_quant_start=51.746175;STD_quant_stop=50.819944;Kurtosis_quant_start=-0.208094;Kurtosis_quant_stop=-0.003096;SVTYPE=DEL;SUPTYPE=AL;SVLEN=-118;STRANDS=+-;RE=3;REF_strand=37;AF=0.0810811	GT:DR:DV	0/0:34:3
chr1	16887987	1105	ACTGATTAAGGTTTGTAATGCTTTGTTTTTCAGTTTCTTCAT	N	.	PASS	PRECISE;SVMETHOD=Snifflesv1.0.11;CHR2=chr1;END=16888029;STD_quant_start=2.792848;STD_quant_stop=1.760682;Kurtosis_quant_start=-0.028844;Kurtosis_quant_stop=0.570504;SVTYPE=DEL;SUPTYPE=AL;SVLEN=-42;STRANDS=+-;RE=17;REF_strand=29;AF=0.586207	GT:DR:DV	0/1:12:17
chr1	16899072	1106	N	TGTGTGTGTGTGTGTGTGTGTGTGTGTGTGTGTGTGTGTGTGTGTGTGTGTGTGTGTGTGTGTGTGTGTGTGTGTGTGTTGTGTGTGTGTGTGTGT	.	PASS	IMPRECISE;SVMETHOD=Snifflesv1.0.11;CHR2=chr1;END=16899072;STD_quant_start=0.316228;STD_quant_stop=13.251415;Kurtosis_quant_start=1.493123;Kurtosis_quant_stop=0.538922;SVTYPE=INS;SUPTYPE=AL;SVLEN=96;STRANDS=+-;RE=17;REF_strand=31;AF=0.548387	GT:DR:DV	0/1:14:17
chr1	16900135	1107	TGTGTGTGTGTGTGTGTGTGTGTGTGTGTGTGTGTGTGTGTGTGTGTGTGTGTGTC	N	.	PASS	PRECISE;SVMETHOD=Snifflesv1.0.11;CHR2=chr1;END=16900191;STD_quant_start=6.708204;STD_quant_stop=3.633180;Kurtosis_quant_start=-0.676370;Kurtosis_quant_stop=1.313292;SVTYPE=DEL;SUPTYPE=AL;SVLEN=-56;STRANDS=+-;RE=15;REF_strand=31;AF=0.483871	GT:DR:DV	0/1:16:15
chr1	16906584	1108	ACACACACACACACACACACACACACACACACACAC	N	.	PASS	PRECISE;SVMETHOD=Snifflesv1.0.11;CHR2=chr1;END=16906624;STD_quant_start=0.000000;STD_quant_stop=4.163332;Kurtosis_quant_start=-nan;Kurtosis_quant_stop=-1.278107;SVTYPE=DEL;SUPTYPE=AL;SVLEN=-40;STRANDS=+-;RE=3;REF_strand=32;AF=0.09375	GT:DR:DV	0/0:29:3
chr1	16907049	1109	GGAGAAAGAGGGGGAGAAAGAAAGAGAGGGAGGTTGAGGAGGAGGAGCAGATATGAGGACGGAGCGCGATAAGAGGTGAGTGTCAGCTGCAACAAAGCAAGGTCACGGTGTGGGGAATGTCTTCACTTGAAAGAGAACAAGAGGACTGAGGAGATTAAGACACACACAGAGATCCTCTCGTTCTCTAACTTTGTCTCGCACTCACACTGGAGGTACAGCAGAGCGGCTTTGTCCAACTGATACTGTAGATTCAGAGAGGAAGTCCTAGACGAGAGATGGGAACAAGAGGGAAAGAACAAGGGGATGTGTAGAAACGGAGGAAAGGAGTTATGGGAAAAGAGGTGAAGAGAAGCAGTGTCTCCTCTTCCTTCACCTGAAGGTGATGGATCCGAGAGAAGAACCAAAACGGAGGAGCGGCTGTGAAGAAGAGTGAGCAAGTAATAAAAGAGGAAGGTGAAGGGAGCATAAAACAGGAGGACAGGAGATGCAGCAAGGCGTAAAAGGTCGGAGGAAGAAGAGGAGAAGAGGCAGGAGAGAGAACAAGAGACAAATGTGGATGGAATTGGAGAAGAGGACATAATTGGAGAAGTGGAGGAGAGTGGAGTGAAAACATGAAAGGCAGAAAACTGGAGTGGGGTAAAAAAAAAGGAGGCGGCAAGAGGAGAAAGGAAAAGGGAGAGAGAGGAGGAGAGAATGAGAGGAAAGGATCGGAAAGAGATGAGCAGGCAGAAATAAAAACAAGTGACGACAAGTAGGACTGATGAAAAAAGGGAGAAGAGGAGTAGATCAGTGTAGAGGAAAAATGGAAGATAGAGGATGAGAAGTGAAGAGGAAGTGGAGTACAAAAAACTTGAACTGATGGAAGTAGAAAGGGAGATATGAGGAAAGGATGGAGCAGAAAAGATGATGAAGGAAGAGTTGTTGTTGGAAGAATCAACAGAGAAGAGGAGTCAATATTAAAGAGACGAGGATGAGAAAAAAGAAAGAGCAGAAGATGAGAGGGAATGAAACTGTAAATGAGGATAAAGAGGTGGAGAGGAAAGCAGATGGGAGGACAGAAGGAGAAACGTGAAACAAAAGGAGAAGAAGAGATGTAAGTGAGAGGAGGAGTGAAGCTGCGGCAGGTGGAGGAGAGATGAGGCGCATTACAACACTTACACCGTGTGGTCACTGGCGGAACTGCACTGTGAAACTACTACTGTACCTGTTTATTCTGCTGAAAGTGGAAATCAAACGGGAATCGAACCGTAGTCGCGGCGTTTGGTTCAGACGAAAATGAAAATATGGGATTCATGAGAATTAAAAACACGGGGGGGTTTGATGGCGATTTGAAAAACGGAGAACAAAAAGAAAACGGTGATGAAAGATGATCACAATCAAAGAGATTTTTAACAAGCCATATGCTGCGTGTGAGGTTTGACTTCATCACACAGCTCAAGTGTTTTATTTTGTATATATCATAGGTCTATTTTAAAACGAACAATATTTACCTAGGTGCATAAATTGAATCTTCTTCATTAACTTATCTTT	N	.	PASS	IMPRECISE;SVMETHOD=Snifflesv1.0.11;CHR2=chr1;END=16908579;STD_quant_start=378.078034;STD_quant_stop=474.606785;Kurtosis_quant_start=-1.199160;Kurtosis_quant_stop=-0.397921;SVTYPE=DEL;SUPTYPE=AL,SR;SVLEN=-1530;STRANDS=+-;RE=5;REF_strand=34;AF=0.147059	GT:DR:DV	0/0:29:5
chr1	16909999	1110	TGTGTGTGTGTGTGTGTGTGTGTGTGTGTGTGTGTGTGTGTG	N	.	PASS	PRECISE;SVMETHOD=Snifflesv1.0.11;CHR2=chr1;END=16910044;STD_quant_start=0.632456;STD_quant_stop=4.301163;Kurtosis_quant_start=-0.077049;Kurtosis_quant_stop=0.838547;SVTYPE=DEL;SUPTYPE=AL;SVLEN=-45;STRANDS=+-;RE=14;REF_strand=29;AF=0.482759	GT:DR:DV	0/1:15:14
chr1	16918385	1111	AGAGAGAACGAGAGAGAGAGAGAGAGAGAGAGAGAGAGAGAGAGAGAGAGAG	N	.	PASS	IMPRECISE;SVMETHOD=Snifflesv1.0.11;CHR2=chr1;END=16918441;STD_quant_start=8.470537;STD_quant_stop=13.138683;Kurtosis_quant_start=1.205611;Kurtosis_quant_stop=0.121276;SVTYPE=DEL;SUPTYPE=AL;SVLEN=-56;STRANDS=+-;RE=8;REF_strand=31;AF=0.258065	GT:DR:DV	0/0:23:8
chr1	16921175	1112	TGTGTGTGGTTGTGTGTGTGTGTGTGTGTGTGTGTGTGTGTGTG	N	.	PASS	PRECISE;SVMETHOD=Snifflesv1.0.11;CHR2=chr1;END=16921217;STD_quant_start=0.316228;STD_quant_stop=2.408319;Kurtosis_quant_start=2.495022;Kurtosis_quant_stop=0.229037;SVTYPE=DEL;SUPTYPE=AL;SVLEN=-42;STRANDS=+-;RE=15;REF_strand=31;AF=0.483871	GT:DR:DV	0/1:16:15
chr1	16922606	1113	TGAAAATGACATTTGGAGTCAGAAGATGAGTGTCAGTGGAAGTTTTAAATTTA	N	.	PASS	PRECISE;SVMETHOD=Snifflesv1.0.11;CHR2=chr1;END=16922659;STD_quant_start=0.447214;STD_quant_stop=0.894427;Kurtosis_quant_start=1.393185;Kurtosis_quant_stop=0.387620;SVTYPE=DEL;SUPTYPE=AL;SVLEN=-53;STRANDS=+-;RE=17;REF_strand=32;AF=0.53125	GT:DR:DV	0/1:15:17
chr1	16945174	1114	N	AAGGCTGCTCGAGGATTACATAACACACACACACACACACCATAGATTGTTTATAGAGATGGGCACGACATGACAATCACACAAAGAAGTGAAGGCAAAGCATCTTAAATATATTTTTCCAGTTGACACAAAGACACCAGTCTAGTGCTGTAACAGAGTTATTTGGAGATGCTGTTTTAATAAACATTTTGACAAAACTAGAAACATTTAAATTATGGGTAATACCTGGACAACACACACACACACACACACACACACACACATACACACACACACACACACACACACACACACACAGCAGCTGATAAGGCCACGTTTCCCATTGGCTAATTATTAGCAGCAGAACTGATCAGAGCGGTTGGATTCTGCTCCTGTCTGATGTAATCTTTGAAGCCAGTCCAAACTCATTTGCTGGATTAAAGAAACCATGCAGGCTTAAGT	.	PASS	IMPRECISE;SVMETHOD=Snifflesv1.0.11;CHR2=chr1;END=16945174;STD_quant_start=82.880637;STD_quant_stop=92.439169;Kurtosis_quant_start=1.964894;Kurtosis_quant_stop=1.932737;SVTYPE=INS;SUPTYPE=AL;SVLEN=441;STRANDS=+-;RE=5;REF_strand=16;AF=0.3125	GT:DR:DV	0/1:11:5
chr1	16957160	1115	GAGAGAGAGAGAGAGAGAGAGAGAGAGAGAGAGAGAGAGAGAGAGAGAGAGAGAGAGAGAGAGAGC	N	.	PASS	PRECISE;SVMETHOD=Snifflesv1.0.11;CHR2=chr1;END=16957220;STD_quant_start=5.486347;STD_quant_stop=3.687818;Kurtosis_quant_start=0.796513;Kurtosis_quant_stop=-0.426844;SVTYPE=DEL;SUPTYPE=AL;SVLEN=-60;STRANDS=+-;RE=14;REF_strand=35;AF=0.4	GT:DR:DV	0/1:21:14
chr1	16961483	1116	ACACACACACACACACACACACACACACACACACACACACACACACACACACACACACA	N	.	PASS	IMPRECISE;SVMETHOD=Snifflesv1.0.11;CHR2=chr1;END=16961548;STD_quant_start=13.723459;STD_quant_stop=7.745967;Kurtosis_quant_start=-0.736860;Kurtosis_quant_stop=-0.960000;SVTYPE=DEL;SUPTYPE=AL;SVLEN=-65;STRANDS=+-;RE=3;REF_strand=29;AF=0.103448	GT:DR:DV	0/0:26:3
chr1	16962664	1117	GCAGCAGCAGCAGCAGCAGCGGCAGCAGCAGCAGTGGTGGCAGC	N	.	PASS	PRECISE;SVMETHOD=Snifflesv1.0.11;CHR2=chr1;END=16962708;STD_quant_start=8.000000;STD_quant_stop=6.055301;Kurtosis_quant_start=-0.851562;Kurtosis_quant_stop=-0.201322;SVTYPE=DEL;SUPTYPE=AL;SVLEN=-44;STRANDS=+-;RE=6;REF_strand=25;AF=0.24	GT:DR:DV	0/0:19:6
chr1	16967647	1118	GTACTTATACACATCACACATCAGCTGCTGCTTTACTGTCGTG	N	.	PASS	PRECISE;SVMETHOD=Snifflesv1.0.11;CHR2=chr1;END=16967690;STD_quant_start=2.000000;STD_quant_stop=1.000000;Kurtosis_quant_start=1.000000;Kurtosis_quant_stop=1.000000;SVTYPE=DEL;SUPTYPE=AL;SVLEN=-43;STRANDS=+-;RE=4;REF_strand=17;AF=0.235294	GT:DR:DV	0/0:13:4
chr1	16974590	1119	N	ACACACAATACACACACACACACACACACACACACACACAAT	.	PASS	IMPRECISE;SVMETHOD=Snifflesv1.0.11;CHR2=chr1;END=16974590;STD_quant_start=11.030261;STD_quant_stop=12.156388;Kurtosis_quant_start=-1.822271;Kurtosis_quant_stop=-1.478583;SVTYPE=INS;SUPTYPE=AL;SVLEN=43;STRANDS=+-;RE=9;REF_strand=25;AF=0.36	GT:DR:DV	0/1:16:9
chr1	16977539	1120	GTGTGTGTGTGTGTGTGTGTGTGTGTGTGTGTGGG	N	.	PASS	IMPRECISE;SVMETHOD=Snifflesv1.0.11;CHR2=chr1;END=16977574;STD_quant_start=10.705139;STD_quant_stop=11.251667;Kurtosis_quant_start=1.281818;Kurtosis_quant_stop=1.874816;SVTYPE=DEL;SUPTYPE=AL;SVLEN=-35;STRANDS=+-;RE=5;REF_strand=22;AF=0.227273	GT:DR:DV	0/0:17:5
chr1	16981320	1121	CACACACACACACACACACACACACACACACACACACACACACACACACAAC	N	.	PASS	PRECISE;SVMETHOD=Snifflesv1.0.11;CHR2=chr1;END=16981368;STD_quant_start=6.218253;STD_quant_stop=0.000000;Kurtosis_quant_start=-0.713436;Kurtosis_quant_stop=-nan;SVTYPE=DEL;SUPTYPE=AL;SVLEN=-48;STRANDS=+-;RE=3;REF_strand=23;AF=0.130435	GT:DR:DV	0/0:20:3
chr1	16982529	1122	N	AACTGTACAAATCCCGAATTTTTCAGCCGGCAAGGGGCGCAGATCGAACACC	.	PASS	PRECISE;SVMETHOD=Snifflesv1.0.11;CHR2=chr1;END=16982531;STD_quant_start=4.157609;STD_quant_stop=7.030546;Kurtosis_quant_start=0.121576;Kurtosis_quant_stop=0.964967;SVTYPE=INS;SUPTYPE=AL;SVLEN=45;STRANDS=+-;RE=7;REF_strand=21;AF=0.333333	GT:DR:DV	0/1:14:7
chr1	17009185	1123	TGTGTGTGTGTGTGTGTGTGTGTGTGTGTGTGTGTGTGTGTGTGTGTGTGTGTGTGTGTGTGTGTGTGTGTGTGTGTGTT	N	.	PASS	PRECISE;SVMETHOD=Snifflesv1.0.11;CHR2=chr1;END=17009265;STD_quant_start=9.192388;STD_quant_stop=0.000000;Kurtosis_quant_start=3.095603;Kurtosis_quant_stop=1.588089;SVTYPE=DEL;SUPTYPE=AL;SVLEN=-80;STRANDS=+-;RE=13;REF_strand=21;AF=0.619048	GT:DR:DV	0/1:8:13
chr1	17012472	1124	ACACACACACACACACACACACACACACACACACACACACACACACACACACACACACACACACAC	N	.	PASS	PRECISE;SVMETHOD=Snifflesv1.0.11;CHR2=chr1;END=17012538;STD_quant_start=6.971370;STD_quant_stop=4.582576;Kurtosis_quant_start=0.721763;Kurtosis_quant_stop=1.694620;SVTYPE=DEL;SUPTYPE=AL;SVLEN=-66;STRANDS=+-;RE=12;REF_strand=18;AF=0.666667	GT:DR:DV	0/1:6:12
chr1	17040941	1125	GAGAGGAAGAGGAGAGAGGAGAGGAGAAGAGAGGAGAGAGGAGAGGAGAGGAGAGGAGAGGAGAA	N	.	PASS	IMPRECISE;SVMETHOD=Snifflesv1.0.11;CHR2=chr1;END=17041001;STD_quant_start=18.547237;STD_quant_stop=18.256506;Kurtosis_quant_start=-0.159110;Kurtosis_quant_stop=-0.800132;SVTYPE=DEL;SUPTYPE=AL;SVLEN=-60;STRANDS=+-;RE=10;REF_strand=18;AF=0.555556	GT:DR:DV	0/1:8:10
chr1	17041098	1126	N	AATCCCAATCAATCAATCAATCAATCAAATAATAGTGAATCAAT	.	PASS	IMPRECISE;SVMETHOD=Snifflesv1.0.11;CHR2=chr1;END=17041099;STD_quant_start=12.186058;STD_quant_stop=9.345231;Kurtosis_quant_start=2.363648;Kurtosis_quant_stop=1.342841;SVTYPE=INS;SUPTYPE=AL;SVLEN=42;STRANDS=+-;RE=6;REF_strand=17;AF=0.352941	GT:DR:DV	0/1:11:6
chr1	17066922	1127	CACGCGACGCACGACGCACGCACGCACGCACG	N	.	PASS	PRECISE;SVMETHOD=Snifflesv1.0.11;CHR2=chr1;END=17066956;STD_quant_start=2.291288;STD_quant_stop=8.616844;Kurtosis_quant_start=-1.829932;Kurtosis_quant_stop=-0.001258;SVTYPE=DEL;SUPTYPE=AL;SVLEN=-34;STRANDS=+-;RE=4;REF_strand=20;AF=0.2	GT:DR:DV	0/0:16:4
chr1	17067546	1128	CTGGTGGTAGTGGTGCTGGTGGTGGTGGTGGTGGTGCTGGTGGTAGTGGTGCTGGTGGTGGTGGT	N	.	PASS	IMPRECISE;SVMETHOD=Snifflesv1.0.11;CHR2=chr1;END=17067611;STD_quant_start=24.046252;STD_quant_stop=28.413612;Kurtosis_quant_start=-0.777559;Kurtosis_quant_stop=-0.363572;SVTYPE=DEL;SUPTYPE=AL;SVLEN=-65;STRANDS=+-;RE=9;REF_strand=20;AF=0.45	GT:DR:DV	0/1:11:9
chr1	17105834	1129	N	CAGCATCTCTCTCTCTCTCTCTCTCTCTCTGCCTGCTCCTCTCTCCTCTCCTGCT	.	PASS	PRECISE;SVMETHOD=Snifflesv1.0.11;CHR2=chr1;END=17105834;STD_quant_start=0.500000;STD_quant_stop=4.769696;Kurtosis_quant_start=1.000000;Kurtosis_quant_stop=-0.904118;SVTYPE=INS;SUPTYPE=AL;SVLEN=47;STRANDS=+-;RE=4;REF_strand=19;AF=0.210526	GT:DR:DV	0/0:15:4
chr1	17136982	1130	N	TTGTGTCTGTGTGTGTGTGTGTGTGTGTGTGTGTGTGTGTGTGTGTGTGTGTGTGTGTGTGT	.	PASS	IMPRECISE;SVMETHOD=Snifflesv1.0.11;CHR2=chr1;END=17136982;STD_quant_start=8.956686;STD_quant_stop=15.198684;Kurtosis_quant_start=1.500000;Kurtosis_quant_stop=0.488097;SVTYPE=INS;SUPTYPE=AL;SVLEN=74;STRANDS=+-;RE=9;REF_strand=20;AF=0.45	GT:DR:DV	0/1:11:9
chr1	17208279	1131	TTAATGTTTTTCTCTGTTGTATGAACTGAATATCTCTTGA	N	.	PASS	PRECISE;SVMETHOD=Snifflesv1.0.11;CHR2=chr1;END=17208319;STD_quant_start=0.774597;STD_quant_stop=0.000000;Kurtosis_quant_start=1.313364;Kurtosis_quant_stop=1.473657;SVTYPE=DEL;SUPTYPE=AL;SVLEN=-40;STRANDS=+-;RE=17;REF_strand=37;AF=0.459459	GT:DR:DV	0/1:20:17
chr1	17224558	1132	ATATGAGAAAGCATGTCACAAAAACCCAAAACTTTATTTGACGTTCGTATCTCACTGTAAACATCTGTAGAGTTTAATAAGTGCAGATA	N	.	PASS	PRECISE;SVMETHOD=Snifflesv1.0.11;CHR2=chr1;END=17224644;STD_quant_start=1.870829;STD_quant_stop=2.000000;Kurtosis_quant_start=2.269319;Kurtosis_quant_stop=1.611434;SVTYPE=DEL;SUPTYPE=AL;SVLEN=-86;STRANDS=+-;RE=13;REF_strand=29;AF=0.448276	GT:DR:DV	0/1:16:13
chr1	17282399	1133	N	GTAGAATATGTTAGAGACAGATTGAGAATATAAACTGA	.	PASS	PRECISE;SVMETHOD=Snifflesv1.0.11;CHR2=chr1;END=17282400;STD_quant_start=0.894427;STD_quant_stop=2.302173;Kurtosis_quant_start=-0.500000;Kurtosis_quant_stop=-0.407407;SVTYPE=INS;SUPTYPE=AL;SVLEN=37;STRANDS=+-;RE=12;REF_strand=24;AF=0.5	GT:DR:DV	0/1:12:12
chr1	17308996	1134	TTAATGTTTCCTAGCTGAATATTGACCCTAAACTCAAGTTTCTATTGAC	N	.	PASS	PRECISE;SVMETHOD=Snifflesv1.0.11;CHR2=chr1;END=17309045;STD_quant_start=1.000000;STD_quant_stop=0.000000;Kurtosis_quant_start=0.400000;Kurtosis_quant_stop=-nan;SVTYPE=DEL;SUPTYPE=AL;SVLEN=-49;STRANDS=+-;RE=10;REF_strand=20;AF=0.5	GT:DR:DV	0/1:10:10
chr1	17310110	1135	ATATATATATATATATATATATATATATATATA	N	.	PASS	IMPRECISE;SVMETHOD=Snifflesv1.0.11;CHR2=chr1;END=17310145;STD_quant_start=14.903393;STD_quant_stop=15.081261;Kurtosis_quant_start=3.553879;Kurtosis_quant_stop=4.405198;SVTYPE=DEL;SUPTYPE=AL;SVLEN=-35;STRANDS=+-;RE=9;REF_strand=23;AF=0.391304	GT:DR:DV	0/1:14:9
chr1	17329533	1136	GTACAAGTACACACACACACACACACACACACACACACACACACACA	N	.	PASS	IMPRECISE;SVMETHOD=Snifflesv1.0.11;CHR2=chr1;END=17329572;STD_quant_start=10.129166;STD_quant_stop=10.899541;Kurtosis_quant_start=-1.237463;Kurtosis_quant_stop=-1.261827;SVTYPE=DEL;SUPTYPE=AL;SVLEN=-39;STRANDS=+-;RE=5;REF_strand=27;AF=0.185185	GT:DR:DV	0/0:22:5
chr1	17329556	1137	N	TTATATTTAGCTGAATATATATTATTGAATATTATTGAATAG	.	PASS	IMPRECISE;SVMETHOD=Snifflesv1.0.11;CHR2=chr1;END=17329556;STD_quant_start=21.733231;STD_quant_stop=12.819256;Kurtosis_quant_start=-1.447538;Kurtosis_quant_stop=-1.351727;SVTYPE=INS;SUPTYPE=AL;SVLEN=42;STRANDS=+-;RE=3;REF_strand=27;AF=0.111111	GT:DR:DV	0/0:24:3
chr1	17329824	1138	N	ATATTGATATTATTAGTATTGATATATTTATTTCCTGATATGATAATGACTATATATTATTATTATTATTGATGACAT	.	PASS	IMPRECISE;SVMETHOD=Snifflesv1.0.11;CHR2=chr1;END=17329824;STD_quant_start=3.511885;STD_quant_stop=25.852144;Kurtosis_quant_start=-0.157779;Kurtosis_quant_stop=-0.812896;SVTYPE=INS;SUPTYPE=AL;SVLEN=78;STRANDS=+-;RE=3;REF_strand=26;AF=0.115385	GT:DR:DV	0/0:23:3
chr1	17338424	1139	CACCTGTTTATCCCTAATTAATTCTTTGCAAATTATTTCCACC	N	.	PASS	PRECISE;SVMETHOD=Snifflesv1.0.11;CHR2=chr1;END=17338467;STD_quant_start=3.000000;STD_quant_stop=6.363961;Kurtosis_quant_start=0.000000;Kurtosis_quant_stop=-0.024539;SVTYPE=DEL;SUPTYPE=AL;SVLEN=-43;STRANDS=+-;RE=6;REF_strand=16;AF=0.375	GT:DR:DV	0/1:10:6
chr1	17343638	1140	N	TGAGTTTAAGTACAAGTTTTCTTTTCTTCAAATACATCTCATAAATGTTTTATTAGAGACATTACATTTG	.	PASS	PRECISE;SVMETHOD=Snifflesv1.0.11;CHR2=chr1;END=17343638;STD_quant_start=5.163978;STD_quant_stop=4.123106;Kurtosis_quant_start=1.920000;Kurtosis_quant_stop=-1.301038;SVTYPE=INS;SUPTYPE=AL;SVLEN=77;STRANDS=+-;RE=6;REF_strand=16;AF=0.375	GT:DR:DV	0/1:10:6
chr1	17393055	1141	TCCAAAAGAAAACACATTATCAGGATCTTAAAAACCTGTCTGAATAACCTTTGAACCAGAGGCGGACACATGAAACCATTCGTTTTTATTATAGAACAGTATAACAGATTCATACACAGGAGCTCTGGGCTTCATACTGTTGCCACTGTGCAGTTTTACTGTTAAAACTACCTTAATCAGCACTTAAACTGCACTTTTGAC	N	.	PASS	IMPRECISE;SVMETHOD=Snifflesv1.0.11;CHR2=chr1;END=17393251;STD_quant_start=34.828150;STD_quant_stop=7.726578;Kurtosis_quant_start=0.178912;Kurtosis_quant_stop=2.287652;SVTYPE=DEL;SUPTYPE=AL;SVLEN=-196;STRANDS=+-;RE=12;REF_strand=25;AF=0.48	GT:DR:DV	0/1:13:12
chr1	17412645	1142	TCGTCTTTGTTTACATCCTAAATAATATGTTTT	N	.	PASS	PRECISE;SVMETHOD=Snifflesv1.0.11;CHR2=chr1;END=17412678;STD_quant_start=4.884377;STD_quant_stop=5.477226;Kurtosis_quant_start=-1.051526;Kurtosis_quant_stop=-1.458095;SVTYPE=DEL;SUPTYPE=AL;SVLEN=-33;STRANDS=+-;RE=7;REF_strand=25;AF=0.28	GT:DR:DV	0/0:18:7
chr1	17414557	1143	GTGTGTGTGTGTGTGTGTGTGTGTGTGAGAGAGAGA	N	.	PASS	IMPRECISE;SVMETHOD=Snifflesv1.0.11;CHR2=chr1;END=17414607;STD_quant_start=25.862273;STD_quant_stop=25.051376;Kurtosis_quant_start=-1.104824;Kurtosis_quant_stop=3.115796;SVTYPE=DEL;SUPTYPE=AL;SVLEN=-50;STRANDS=+-;RE=7;REF_strand=31;AF=0.225806	GT:DR:DV	0/0:24:7
chr1	17423240	1144	CTCCTCCTCCTCCCCCTCCTCCTCCCAGAGACCCGACAGCA	N	.	PASS	IMPRECISE;SVMETHOD=Snifflesv1.0.11;CHR2=chr1;END=17423370;STD_quant_start=69.868925;STD_quant_stop=38.729833;Kurtosis_quant_start=-1.489979;Kurtosis_quant_stop=-0.960000;SVTYPE=DEL;SUPTYPE=AL;SVLEN=-130;STRANDS=+-;RE=3;REF_strand=29;AF=0.103448	GT:DR:DV	0/0:26:3
chr1	17429162	1145	N	ATGATGATAATAATAATATTTCTATTTATCTATTTCTGTATATTGACGTATTATTATTAT	.	PASS	IMPRECISE;SVMETHOD=Snifflesv1.0.11;CHR2=chr1;END=17429176;STD_quant_start=14.479871;STD_quant_stop=15.769168;Kurtosis_quant_start=-0.037913;Kurtosis_quant_stop=-0.815340;SVTYPE=INS;SUPTYPE=AL;SVLEN=46;STRANDS=+-;RE=3;REF_strand=25;AF=0.12	GT:DR:DV	0/0:22:3
chr1	17444271	1146	AGAGAGAGAGAGAGAGAGAGAGAGAGAGAGAGAGAGAGAGAGAGC	N	.	PASS	PRECISE;SVMETHOD=Snifflesv1.0.11;CHR2=chr1;END=17444314;STD_quant_start=7.729812;STD_quant_stop=6.726812;Kurtosis_quant_start=0.551969;Kurtosis_quant_stop=-0.309850;SVTYPE=DEL;SUPTYPE=AL;SVLEN=-43;STRANDS=+-;RE=4;REF_strand=24;AF=0.166667	GT:DR:DV	0/0:20:4
chr1	17449649	1147	CAGATATTTTCTTTTCAATTAATTGTTAGACGATATAACTAAGTAAAACCCATTAAAAGAAGTC	N	.	PASS	PRECISE;SVMETHOD=Snifflesv1.0.11;CHR2=chr1;END=17449713;STD_quant_start=1.732051;STD_quant_stop=6.180615;Kurtosis_quant_start=1.875821;Kurtosis_quant_stop=0.442134;SVTYPE=DEL;SUPTYPE=AL;SVLEN=-64;STRANDS=+-;RE=11;REF_strand=28;AF=0.392857	GT:DR:DV	0/1:17:11
chr1	17449807	1148	N	TCCACGTTGACCTGCACAGACTCTTAGTTATCTGTCAAAAAGGTTACTGAGAGT	.	PASS	PRECISE;SVMETHOD=Snifflesv1.0.11;CHR2=chr1;END=17449808;STD_quant_start=2.549510;STD_quant_stop=6.752777;Kurtosis_quant_start=-0.700275;Kurtosis_quant_stop=-1.353077;SVTYPE=INS;SUPTYPE=AL;SVLEN=56;STRANDS=+-;RE=12;REF_strand=28;AF=0.428571	GT:DR:DV	0/1:16:12
chr1	17453096	1149	N	ATATCAAGTGGAATAAATAAGGAAAGACTATGCGTTTCTTGGTTGAGAG	.	PASS	IMPRECISE;SVMETHOD=Snifflesv1.0.11;CHR2=chr1;END=17453096;STD_quant_start=18.592113;STD_quant_stop=21.239376;Kurtosis_quant_start=-0.430457;Kurtosis_quant_stop=-0.081857;SVTYPE=INS;SUPTYPE=AL;SVLEN=41;STRANDS=+-;RE=9;REF_strand=21;AF=0.428571	GT:DR:DV	0/1:12:9
chr1	17465697	1150	GCTAATTCACTAACTGAAACTACTGTTTAAACTTTTA	N	.	PASS	PRECISE;SVMETHOD=Snifflesv1.0.11;CHR2=chr1;END=17465736;STD_quant_start=0.408248;STD_quant_stop=2.198484;Kurtosis_quant_start=3.000000;Kurtosis_quant_stop=1.573127;SVTYPE=DEL;SUPTYPE=AL;SVLEN=-39;STRANDS=+-;RE=6;REF_strand=20;AF=0.3	GT:DR:DV	0/0:14:6
chr1	17509314	1151	AGGGAAAAGTGGAAGTGCATTGACCATCTTTATATACAGTCTATGATAATAATACATAATA	N	.	PASS	PRECISE;SVMETHOD=Snifflesv1.0.11;CHR2=chr1;END=17509375;STD_quant_start=2.211083;STD_quant_stop=3.605551;Kurtosis_quant_start=0.663223;Kurtosis_quant_stop=0.714004;SVTYPE=DEL;SUPTYPE=AL;SVLEN=-61;STRANDS=+-;RE=9;REF_strand=25;AF=0.36	GT:DR:DV	0/1:16:9
chr1	17514600	1152	AGAAGAATAAGATTATTCTCATCTGAAAACAGAAAATACTAAAT	N	.	PASS	PRECISE;SVMETHOD=Snifflesv1.0.11;CHR2=chr1;END=17514643;STD_quant_start=8.053393;STD_quant_stop=5.451081;Kurtosis_quant_start=0.530429;Kurtosis_quant_stop=1.017751;SVTYPE=DEL;SUPTYPE=AL;SVLEN=-43;STRANDS=+-;RE=7;REF_strand=25;AF=0.28	GT:DR:DV	0/0:18:7
chr1	17552339	1153	N	TGGGAAGAGAGGAGAGGAGAAGTGAGAGTGGAGA	.	PASS	IMPRECISE;SVMETHOD=Snifflesv1.0.11;CHR2=chr1;END=17552339;STD_quant_start=20.260800;STD_quant_stop=23.133670;Kurtosis_quant_start=-1.285253;Kurtosis_quant_stop=-0.335635;SVTYPE=INS;SUPTYPE=AL;SVLEN=45;STRANDS=+-;RE=6;REF_strand=25;AF=0.24	GT:DR:DV	0/0:19:6
chr1	17574272	1154	N	GATACAATGTTTCTGCTGCAAAAAAATAGTTTTGCAAACA	.	PASS	PRECISE;SVMETHOD=Snifflesv1.0.11;CHR2=chr1;END=17574275;STD_quant_start=6.137318;STD_quant_stop=8.582929;Kurtosis_quant_start=-1.473569;Kurtosis_quant_stop=-1.486456;SVTYPE=INS;SUPTYPE=AL;SVLEN=40;STRANDS=+-;RE=3;REF_strand=21;AF=0.142857	GT:DR:DV	0/0:18:3
chr1	17578404	1155	N	TGCAAAAGGCATGCAAGCGCAGTGTGTGTGTGTGTATGCAAAAGGCGGTGCGCAAAA	.	PASS	IMPRECISE;SVMETHOD=Snifflesv1.0.11;CHR2=chr1;END=17578413;STD_quant_start=13.809934;STD_quant_stop=21.876275;Kurtosis_quant_start=0.862393;Kurtosis_quant_stop=-0.539399;SVTYPE=INS;SUPTYPE=AL;SVLEN=47;STRANDS=+-;RE=7;REF_strand=20;AF=0.35	GT:DR:DV	0/1:13:7
chr1	17582910	1156	TTTGTGTGTGTGTGTGTGTGTGTGTGTGTGTGTGT	N	.	PASS	IMPRECISE;SVMETHOD=Snifflesv1.0.11;CHR2=chr1;END=17582945;STD_quant_start=9.018500;STD_quant_stop=11.846237;Kurtosis_quant_start=-1.451223;Kurtosis_quant_stop=-1.492883;SVTYPE=DEL;SUPTYPE=AL;SVLEN=-35;STRANDS=+-;RE=3;REF_strand=23;AF=0.130435	GT:DR:DV	0/0:20:3
chr1	17628846	1157	TCTTTGTGTGTGTGTGTGTGTGTGTGTGTGTGTGTG	N	.	PASS	PRECISE;SVMETHOD=Snifflesv1.0.11;CHR2=chr1;END=17628886;STD_quant_start=1.224745;STD_quant_stop=4.320494;Kurtosis_quant_start=3.000000;Kurtosis_quant_stop=-1.500000;SVTYPE=DEL;SUPTYPE=AL;SVLEN=-40;STRANDS=+-;RE=6;REF_strand=34;AF=0.176471	GT:DR:DV	0/0:28:6
chr1	17632209	1158	GTGTGTGTGTGTGTGTGTGTGTGTGTGTGTGTGTGTGTGTGGTGTGTGTGTGTGTGTGTTGCGTTGTGTTGTGTGTGTG	N	.	PASS	PRECISE;SVMETHOD=Snifflesv1.0.11;CHR2=chr1;END=17632301;STD_quant_start=5.029911;STD_quant_stop=9.044335;Kurtosis_quant_start=-1.230784;Kurtosis_quant_stop=-0.067508;SVTYPE=DEL;SUPTYPE=AL;SVLEN=-92;STRANDS=+-;RE=16;REF_strand=35;AF=0.457143	GT:DR:DV	0/1:19:16
chr1	17638313	1159	N	CGAAAACACTCTCCTGCTTCCTGTGAAAGCCGACAGCGGCGTTCTAATGCCGGAGGCGG	.	PASS	PRECISE;SVMETHOD=Snifflesv1.0.11;CHR2=chr1;END=17638318;STD_quant_start=0.948683;STD_quant_stop=3.049590;Kurtosis_quant_start=-1.703433;Kurtosis_quant_stop=-0.258881;SVTYPE=INS;SUPTYPE=AL;SVLEN=52;STRANDS=+-;RE=17;REF_strand=29;AF=0.586207	GT:DR:DV	0/1:12:17
chr1	17669780	1160	ACACACACACACACACACACACACAAACGCACACACGCACACACACACACACACACACACACACACACACACACACACACACA	N	.	PASS	PRECISE;SVMETHOD=Snifflesv1.0.11;CHR2=chr1;END=17669859;STD_quant_start=5.477226;STD_quant_stop=8.706320;Kurtosis_quant_start=-0.948000;Kurtosis_quant_stop=-0.980973;SVTYPE=DEL;SUPTYPE=AL;SVLEN=-79;STRANDS=+-;RE=5;REF_strand=17;AF=0.294118	GT:DR:DV	0/0:12:5
chr1	17709674	1161	CTCTCTCTCTCTCTCTCTCTCTCTCTCTCTCTCTCTC	N	.	PASS	IMPRECISE;SVMETHOD=Snifflesv1.0.11;CHR2=chr1;END=17709714;STD_quant_start=12.288206;STD_quant_stop=14.933185;Kurtosis_quant_start=-1.355291;Kurtosis_quant_stop=0.109574;SVTYPE=DEL;SUPTYPE=AL;SVLEN=-40;STRANDS=+-;RE=4;REF_strand=16;AF=0.25	GT:DR:DV	0/0:12:4
chr1	17729731	1162	AGCATTTTTCATTACTTCCATTGTTTTTCAGTCACTTTTTG	N	.	PASS	PRECISE;SVMETHOD=Snifflesv1.0.11;CHR2=chr1;END=17729772;STD_quant_start=2.121320;STD_quant_stop=1.760682;Kurtosis_quant_start=1.529185;Kurtosis_quant_stop=-0.231819;SVTYPE=DEL;SUPTYPE=AL;SVLEN=-41;STRANDS=+-;RE=12;REF_strand=24;AF=0.5	GT:DR:DV	0/1:12:12
chr1	17731238	1163	N	TCCCATCAGTGAAAAGAGCATTGCAAAAGATGTGTAGGAC	.	PASS	PRECISE;SVMETHOD=Snifflesv1.0.11;CHR2=chr1;END=17731238;STD_quant_start=0.000000;STD_quant_stop=2.449490;Kurtosis_quant_start=-nan;Kurtosis_quant_stop=0.566667;SVTYPE=INS;SUPTYPE=AL;SVLEN=35;STRANDS=+-;RE=5;REF_strand=25;AF=0.2	GT:DR:DV	0/0:20:5
chr1	17744204	1164	ACACACACACACACACACACACACACACACACACACACACACACACACACACACACACACACACACACACACACACAC	N	.	PASS	IMPRECISE;SVMETHOD=Snifflesv1.0.11;CHR2=chr1;END=17744282;STD_quant_start=15.132746;STD_quant_stop=18.844097;Kurtosis_quant_start=3.630305;Kurtosis_quant_stop=2.536000;SVTYPE=DEL;SUPTYPE=AL;SVLEN=-78;STRANDS=+-;RE=10;REF_strand=30;AF=0.333333	GT:DR:DV	0/1:20:10
chr1	17752552	1165	ACCTAAATCTATGGAAAGCTCATAAAAGGCTTCGTTGTTTAGTTTGTCAGCGTATAATTAACATCATTTTAATATAATT	N	.	PASS	PRECISE;SVMETHOD=Snifflesv1.0.11;CHR2=chr1;END=17752631;STD_quant_start=3.728270;STD_quant_stop=9.391486;Kurtosis_quant_start=-0.053638;Kurtosis_quant_stop=-0.956988;SVTYPE=DEL;SUPTYPE=AL;SVLEN=-79;STRANDS=+-;RE=14;REF_strand=31;AF=0.451613	GT:DR:DV	0/1:17:14
chr1	17763613	1166	GAAAGAGAAAGAGAGAGAGGAGAGAGGGAGGGAGGGGAGAGAAAGAAAGAGAGGGGGGATAGAGAGAGAGAGAGAGAGAGGGAGAGATAGATAGGGAGAGAGAGAGAGAGAG	N	.	PASS	IMPRECISE;SVMETHOD=Snifflesv1.0.11;CHR2=chr1;END=17763674;STD_quant_start=14.007141;STD_quant_stop=17.111400;Kurtosis_quant_start=-1.009726;Kurtosis_quant_stop=-1.412949;SVTYPE=DEL;SUPTYPE=AL;SVLEN=-61;STRANDS=+-;RE=16;REF_strand=28;AF=0.571429	GT:DR:DV	0/1:12:16
chr1	17765882	1167	GAGGGAGGGAGAGAGAGAGGGAGGGAGAGAGA	N	.	PASS	PRECISE;SVMETHOD=Snifflesv1.0.11;CHR2=chr1;END=17765915;STD_quant_start=6.027714;STD_quant_stop=5.163978;Kurtosis_quant_start=-0.454507;Kurtosis_quant_stop=-0.960000;SVTYPE=DEL;SUPTYPE=AL;SVLEN=-33;STRANDS=+-;RE=3;REF_strand=34;AF=0.0882353	GT:DR:DV	0/0:31:3
chr1	17767585	1168	CACACACACACACAACACACACACACACACACACA	N	.	PASS	IMPRECISE;SVMETHOD=Snifflesv1.0.11;CHR2=chr1;END=17767620;STD_quant_start=16.663333;STD_quant_stop=16.299284;Kurtosis_quant_start=-0.332180;Kurtosis_quant_stop=-0.772621;SVTYPE=DEL;SUPTYPE=AL;SVLEN=-35;STRANDS=+-;RE=3;REF_strand=29;AF=0.103448	GT:DR:DV	0/0:26:3
chr1	17779987	1169	TTCAAGCCAGGAAAGCTAAGAAAACTGATTGATGATGTGAGGGCAGTTTATTAGTT	N	.	PASS	PRECISE;SVMETHOD=Snifflesv1.0.11;CHR2=chr1;END=17780043;STD_quant_start=0.316228;STD_quant_stop=0.000000;Kurtosis_quant_start=3.890859;Kurtosis_quant_stop=5.288460;SVTYPE=DEL;SUPTYPE=AL;SVLEN=-56;STRANDS=+-;RE=14;REF_strand=30;AF=0.466667	GT:DR:DV	0/1:16:14
chr1	17780272	1170	TGTCCTGCTGGGGACTGGTTTTCCATCACAGA	N	.	PASS	PRECISE;SVMETHOD=Snifflesv1.0.11;CHR2=chr1;END=17780304;STD_quant_start=3.496029;STD_quant_stop=9.769567;Kurtosis_quant_start=4.463306;Kurtosis_quant_stop=2.382953;SVTYPE=DEL;SUPTYPE=AL;SVLEN=-32;STRANDS=+-;RE=9;REF_strand=30;AF=0.3	GT:DR:DV	0/0:21:9
chr1	17780809	1171	N	ATAAATATTTACTGTGAAGATGAAGTGTACTATTAAACATTAAAGTTTGCCCCAACCTACCATGTACAGTG	.	PASS	PRECISE;SVMETHOD=Snifflesv1.0.11;CHR2=chr1;END=17780809;STD_quant_start=6.971370;STD_quant_stop=8.491172;Kurtosis_quant_start=0.029963;Kurtosis_quant_stop=0.878132;SVTYPE=INS;SUPTYPE=AL;SVLEN=71;STRANDS=+-;RE=11;REF_strand=30;AF=0.366667	GT:DR:DV	0/1:19:11
chr1	17781709	1172	N	CACCACCACACACACACACACACGCACACACACACACGTTTACACACACACGTCG	.	PASS	IMPRECISE;SVMETHOD=Snifflesv1.0.11;CHR2=chr1;END=17781715;STD_quant_start=21.688707;STD_quant_stop=28.218788;Kurtosis_quant_start=-1.021988;Kurtosis_quant_stop=-1.334501;SVTYPE=INS;SUPTYPE=AL;SVLEN=43;STRANDS=+-;RE=10;REF_strand=31;AF=0.322581	GT:DR:DV	0/1:21:10
chr1	17783283	1173	ACACACACACACACACACACACACACACACACAACACACACACACACA	N	.	PASS	PRECISE;SVMETHOD=Snifflesv1.0.11;CHR2=chr1;END=17783334;STD_quant_start=2.626785;STD_quant_stop=5.941380;Kurtosis_quant_start=1.075426;Kurtosis_quant_stop=0.443136;SVTYPE=DEL;SUPTYPE=AL;SVLEN=-51;STRANDS=+-;RE=13;REF_strand=31;AF=0.419355	GT:DR:DV	0/1:18:13
chr1	17807680	1174	CTTGTTTTAATAACAATGGATTCAGAAACTCATTCCCCATTCAGATAAAACCTATAAATCCAAGTCAAACCCTTATTTTTAAGATATTAAAGTAAGTTGGATTTTGTAAATTATAATAGTTTCAGTGACTTTTGCAGCCTGTCCCTGGATTCAAACCCGCAGCCTTTCTGCCGCTGCAACATTTAAACCACCCACTTCCTGCTGGGATGCTTGTGTCAATCTTGACTGGACGGAAAACTCTCGTGCAGGACAACCTTAATCCAGCGACCGACAGCTGTAACAACAACATGATAAT	N	.	PASS	IMPRECISE;SVMETHOD=Snifflesv1.0.11;CHR2=chr1;END=17807992;STD_quant_start=80.905500;STD_quant_stop=28.319605;Kurtosis_quant_start=0.110562;Kurtosis_quant_stop=0.657157;SVTYPE=DEL;SUPTYPE=AL;SVLEN=-312;STRANDS=+-;RE=10;REF_strand=20;AF=0.5	GT:DR:DV	0/1:10:10
chr1	17807562	1175	N	GAGGCGGTATGAAGGCAGACAGCCGCTCTCCTCACATACAAATTCA	.	PASS	PRECISE;SVMETHOD=Snifflesv1.0.11;CHR2=chr1;END=17807562;STD_quant_start=2.618615;STD_quant_stop=5.818689;Kurtosis_quant_start=-0.666667;Kurtosis_quant_stop=-0.345885;SVTYPE=INS;SUPTYPE=AL;SVLEN=46;STRANDS=+-;RE=7;REF_strand=19;AF=0.368421	GT:DR:DV	0/1:12:7
chr1	17809626	1176	GGAGGTAAATGGGAAACTGAATAATCCACGAAG	N	.	PASS	IMPRECISE;SVMETHOD=Snifflesv1.0.11;CHR2=chr1;END=17809659;STD_quant_start=6.938505;STD_quant_stop=12.094863;Kurtosis_quant_start=-0.263276;Kurtosis_quant_stop=-1.055576;SVTYPE=DEL;SUPTYPE=AL;SVLEN=-33;STRANDS=+-;RE=7;REF_strand=25;AF=0.28	GT:DR:DV	0/0:18:7
chr1	17814735	1177	TGTGTGTGTGTGTGTGTGTGTGTGTGTGTGTGTGTGTG	N	.	PASS	IMPRECISE;SVMETHOD=Snifflesv1.0.11;CHR2=chr1;END=17814775;STD_quant_start=10.899541;STD_quant_stop=12.369317;Kurtosis_quant_start=-1.315796;Kurtosis_quant_stop=-1.520399;SVTYPE=DEL;SUPTYPE=AL;SVLEN=-40;STRANDS=+-;RE=15;REF_strand=26;AF=0.576923	GT:DR:DV	0/1:11:15
chr1	17821406	1178	GTGTGTGTGTGTGTGTGTGTGTGTGTGTGTGTGTGTGTGTGTGTGTGTGTGTGTGTGTCCCATGTGTGTGTGTGTGTGTGTGTATGTGTGTGTG	N	.	PASS	IMPRECISE;SVMETHOD=Snifflesv1.0.11;CHR2=chr1;END=17821498;STD_quant_start=34.852068;STD_quant_stop=26.839026;Kurtosis_quant_start=3.500610;Kurtosis_quant_stop=0.360561;SVTYPE=DEL;SUPTYPE=AL;SVLEN=-92;STRANDS=+-;RE=9;REF_strand=20;AF=0.45	GT:DR:DV	0/1:11:9
chr1	17821865	1179	CACACACACACACACACACACACACACACACACACACACACAGAC	N	.	PASS	IMPRECISE;SVMETHOD=Snifflesv1.0.11;CHR2=chr1;END=17821910;STD_quant_start=11.902381;STD_quant_stop=13.515423;Kurtosis_quant_start=-1.437143;Kurtosis_quant_stop=-0.618893;SVTYPE=DEL;SUPTYPE=AL;SVLEN=-45;STRANDS=+-;RE=3;REF_strand=21;AF=0.142857	GT:DR:DV	0/0:18:3
chr1	17823332	1180	TGTGTGTGTGTGTGTGTGTGTGTGTGTGTGTGTGTGTGTGTGTGTTT	N	.	PASS	PRECISE;SVMETHOD=Snifflesv1.0.11;CHR2=chr1;END=17823370;STD_quant_start=5.208167;STD_quant_stop=6.557439;Kurtosis_quant_start=-1.010066;Kurtosis_quant_stop=-1.428069;SVTYPE=DEL;SUPTYPE=AL;SVLEN=-38;STRANDS=+-;RE=8;REF_strand=20;AF=0.4	GT:DR:DV	0/1:12:8
chr1	17823824	1181	TGTGTGTGTGTGTGTGTGTGTGTGTGTGTGTGTGTGTGTGTGTGTGTGTGTGTGTGTGT	N	.	PASS	IMPRECISE;SVMETHOD=Snifflesv1.0.11;CHR2=chr1;END=17823884;STD_quant_start=19.806565;STD_quant_stop=22.779377;Kurtosis_quant_start=-1.621542;Kurtosis_quant_stop=-1.220933;SVTYPE=DEL;SUPTYPE=AL;SVLEN=-60;STRANDS=+-;RE=12;REF_strand=23;AF=0.521739	GT:DR:DV	0/1:11:12
chr1	17827552	1182	AGGGAGAGAGAGAGAGAGAGAGAGAGAGAGAGAGAGAGAGA	N	.	PASS	IMPRECISE;SVMETHOD=Snifflesv1.0.11;CHR2=chr1;END=17827602;STD_quant_start=8.869423;STD_quant_stop=12.714821;Kurtosis_quant_start=0.641734;Kurtosis_quant_stop=-1.420665;SVTYPE=DEL;SUPTYPE=AL;SVLEN=-50;STRANDS=+-;RE=6;REF_strand=22;AF=0.272727	GT:DR:DV	0/0:16:6
chr1	17828612	1183	TCTCTCTCTCCAGTGCTCAAATGTGCACGTTCACATACACACACACACACACAGTCATACGTGTGTGCATGTACACATGTACTGTACACACACACACACACACACACAGCTTGAGAATGTCACTCACTCTCAGGAGATGCACTCGGTTTGCCTGACGCTGGGTTTCTTCCCAAAGTGCTGCAGGGGAAACCTAAGGAGAGAGGGAGAGGGAGAGAGAGAGAGAGAGGTAGAGAGAGGAGGGGGGGGGGGGTGGTGGATGAG	N	.	PASS	IMPRECISE;SVMETHOD=Snifflesv1.0.11;CHR2=chr1;END=17828821;STD_quant_start=103.642012;STD_quant_stop=101.849562;Kurtosis_quant_start=-0.283114;Kurtosis_quant_stop=-0.027635;SVTYPE=DEL;SUPTYPE=AL;SVLEN=-209;STRANDS=+-;RE=3;REF_strand=23;AF=0.130435	GT:DR:DV	0/0:20:3
chr1	17835890	1184	GCTGACACACACACACCTCTACACACACACACACACACACACACACACACACACACACACACACACACACACACACACACACACACACACACAC	N	.	PASS	IMPRECISE;SVMETHOD=Snifflesv1.0.11;CHR2=chr1;END=17835951;STD_quant_start=8.717798;STD_quant_stop=17.769356;Kurtosis_quant_start=-0.130194;Kurtosis_quant_stop=-1.991106;SVTYPE=DEL;SUPTYPE=AL;SVLEN=-61;STRANDS=+-;RE=4;REF_strand=19;AF=0.210526	GT:DR:DV	0/0:15:4
chr1	17839371	1185	TGTGTGTGTGTGTGTGTGTGTGTGTGTGTGTGTGTGTGTGTGTGTGTGTCTCTGAGGT	N	.	PASS	IMPRECISE;SVMETHOD=Snifflesv1.0.11;CHR2=chr1;END=17839445;STD_quant_start=21.508138;STD_quant_stop=27.247018;Kurtosis_quant_start=1.466217;Kurtosis_quant_stop=1.011252;SVTYPE=DEL;SUPTYPE=AL;SVLEN=-74;STRANDS=+-;RE=11;REF_strand=22;AF=0.5	GT:DR:DV	0/1:11:11
chr1	17847700	1186	TGTGTGTGTGTGTGTGTGTGTGTGTGTGTGTGTGTGTGTGTGTGTGTGTGT	N	.	PASS	IMPRECISE;SVMETHOD=Snifflesv1.0.11;CHR2=chr1;END=17847745;STD_quant_start=24.710828;STD_quant_stop=22.959203;Kurtosis_quant_start=-1.970440;Kurtosis_quant_stop=-1.883957;SVTYPE=DEL;SUPTYPE=AL;SVLEN=-45;STRANDS=+-;RE=8;REF_strand=16;AF=0.5	GT:DR:DV	0/1:8:8
chr1	17853249	1187	GCAGGGGGGAGAGACGCACATCCAGGGAGAGACCAGG	N	.	PASS	PRECISE;SVMETHOD=Snifflesv1.0.11;CHR2=chr1;END=17853284;STD_quant_start=1.303840;STD_quant_stop=1.048809;Kurtosis_quant_start=6.025780;Kurtosis_quant_stop=6.447535;SVTYPE=DEL;SUPTYPE=AL;SVLEN=-35;STRANDS=+-;RE=16;REF_strand=24;AF=0.666667	GT:DR:DV	0/1:8:16
chr1	17853580	1188	N	CATCCATCCATCCATCCATCTTAACTAGCCATCCTTCTATCCATCTATCAATCCATCCATGCATCTATCCATCCAGCTATCCATCTATCCTTTCCATCCACTCCATCCATCCATCCATCCGCCCATCTAACTAGCCATCCATCTATCCTTCTATCTATCCATCGATCCATCTATCTATCCATCCAGCCATACATCCATCTATCCTTCTATCTCTCCATCCTTCTATCTCTCCATCTATCCATCTATCCATCGATCCATCCATG	.	PASS	IMPRECISE;SVMETHOD=Snifflesv1.0.11;CHR2=chr1;END=17853580;STD_quant_start=5.770615;STD_quant_stop=53.882279;Kurtosis_quant_start=0.171550;Kurtosis_quant_stop=0.391696;SVTYPE=INS;SUPTYPE=AL;SVLEN=262;STRANDS=+-;RE=10;REF_strand=27;AF=0.37037	GT:DR:DV	0/1:17:10
chr1	17855174	1189	N	ATAATATCATCAATAATAATATCATCATCAATAGTCATTATCATTATTAATATCAATATTGT	.	PASS	IMPRECISE;SVMETHOD=Snifflesv1.0.11;CHR2=chr1;END=17855182;STD_quant_start=19.966639;STD_quant_stop=22.080660;Kurtosis_quant_start=-1.197411;Kurtosis_quant_stop=0.025809;SVTYPE=INS;SUPTYPE=AL;SVLEN=40;STRANDS=+-;RE=9;REF_strand=25;AF=0.36	GT:DR:DV	0/1:16:9
chr1	17855768	1190	CAAAGTCTGTGTTTGGGATCATGTGACGATCATGTATTGTGGTGAAGCCTCTGTGACCCCTTCAGGGACCGTGAGGAGGGTCCGGACAGTTTGACCCTGCAGCTCCACAGCCCCTGTAGATGTGTAATCCTGACAAATGAGACCAAGGCATAAAGATGTTTGCTCTACAGCCGGGTCATGTGCAGGACTATTCTAAAACTGCAGGATCAGCTTATAGTCATCAACCAGCAATGCACAACAC	N	.	PASS	IMPRECISE;SVMETHOD=Snifflesv1.0.11;CHR2=chr1;END=17855983;STD_quant_start=16.760072;STD_quant_stop=5.176872;Kurtosis_quant_start=-1.614545;Kurtosis_quant_stop=0.051645;SVTYPE=DEL;SUPTYPE=AL;SVLEN=-215;STRANDS=+-;RE=13;REF_strand=26;AF=0.5	GT:DR:DV	0/1:13:13
chr1	17860836	1191	N	CACACACACACACACACACACACGCACACACACACACACACACACACACACACACACACACACACACACACACACACACACACACACG	.	PASS	IMPRECISE;SVMETHOD=Snifflesv1.0.11;CHR2=chr1;END=17860836;STD_quant_start=19.222383;STD_quant_stop=22.576536;Kurtosis_quant_start=-1.722341;Kurtosis_quant_stop=-1.207429;SVTYPE=INS;SUPTYPE=AL;SVLEN=88;STRANDS=+-;RE=10;REF_strand=29;AF=0.344828	GT:DR:DV	0/1:19:10
chr1	17872929	1192	N	TGTAGATATTTTTTTTCTAAATTTTGGGACTCCATTTAAAGAATTCTCGCATCCTTTGTAATTTAATGTATCATTATAATTAGTAAATTTAACTTTAATTCTAATTTTACCTCCAATTTCAATTTTAAAATCTATGAATTTTCACTCCTAATTTCTATAATTATAACTCAACTTTCTAAGCTTAGTAATCTTTGCACTC	.	PASS	IMPRECISE;SVMETHOD=Snifflesv1.0.11;CHR2=chr1;END=17872931;STD_quant_start=26.440499;STD_quant_stop=46.365936;Kurtosis_quant_start=-0.886096;Kurtosis_quant_stop=-0.858136;SVTYPE=INS;SUPTYPE=AL;SVLEN=126;STRANDS=+-;RE=13;REF_strand=27;AF=0.481481	GT:DR:DV	0/1:14:13
chr1	17881361	1193	CCGAACCAGGACACATGCACACACTCTCACACACACACACACACACACTCACCCT	N	.	PASS	IMPRECISE;SVMETHOD=Snifflesv1.0.11;CHR2=chr1;END=17881420;STD_quant_start=31.256999;STD_quant_stop=28.244960;Kurtosis_quant_start=-0.496072;Kurtosis_quant_stop=-0.730425;SVTYPE=DEL;SUPTYPE=AL;SVLEN=-59;STRANDS=+-;RE=9;REF_strand=27;AF=0.333333	GT:DR:DV	0/1:18:9
chr1	17882072	1194	CACACACACACACACACACACACACACACACACACACACACACACACACACACACACACACAC	N	.	PASS	IMPRECISE;SVMETHOD=Snifflesv1.0.11;CHR2=chr1;END=17882127;STD_quant_start=21.035684;STD_quant_stop=20.988092;Kurtosis_quant_start=-0.017110;Kurtosis_quant_stop=0.649142;SVTYPE=DEL;SUPTYPE=AL;SVLEN=-55;STRANDS=+-;RE=4;REF_strand=27;AF=0.148148	GT:DR:DV	0/0:23:4
chr1	17886591	1195	GTGTGTGTGTGTGTGTGTGTGTGTGTGTGTGTGTGTGTGTGTGTGTGTG	N	.	PASS	IMPRECISE;SVMETHOD=Snifflesv1.0.11;CHR2=chr1;END=17886649;STD_quant_start=11.193748;STD_quant_stop=9.797959;Kurtosis_quant_start=0.921393;Kurtosis_quant_stop=0.399461;SVTYPE=DEL;SUPTYPE=AL;SVLEN=-58;STRANDS=+-;RE=12;REF_strand=35;AF=0.342857	GT:DR:DV	0/1:23:12
chr1	17897642	1196	TGTGTGTGTGTGTGTGTGTGTGTGTGTGTGTGTGTGTGTGTGTGTGTGTGTGTGTGTGTGTGTGTGTGT	N	.	PASS	IMPRECISE;SVMETHOD=Snifflesv1.0.11;CHR2=chr1;END=17897723;STD_quant_start=14.693536;STD_quant_stop=24.728526;Kurtosis_quant_start=-0.537740;Kurtosis_quant_stop=-1.811336;SVTYPE=DEL;SUPTYPE=AL;SVLEN=-81;STRANDS=+-;RE=14;REF_strand=30;AF=0.466667	GT:DR:DV	0/1:16:14
chr1	17901666	1197	TTAATCTGGTTAATGTGAGAATATTGGTGTCCATGTAAACATATCCAGTGACATTTATGGGCCAATCACAACATTGAAGTAAACCGCAATTTAATGTTG	N	.	PASS	PRECISE;SVMETHOD=Snifflesv1.0.11;CHR2=chr1;END=17901764;STD_quant_start=2.509980;STD_quant_stop=3.478505;Kurtosis_quant_start=-1.279773;Kurtosis_quant_stop=1.923691;SVTYPE=DEL;SUPTYPE=AL;SVLEN=-98;STRANDS=+-;RE=12;REF_strand=27;AF=0.444444	GT:DR:DV	0/1:15:12
chr1	17902624	1198	N	TCGCTGGGCGCGCTTCTTGCTGTGTGGGGGATTCACTGCCATCGGTGCGTTA	.	PASS	IMPRECISE;SVMETHOD=Snifflesv1.0.11;CHR2=chr1;END=17902624;STD_quant_start=2.380476;STD_quant_stop=28.118796;Kurtosis_quant_start=-0.332180;Kurtosis_quant_stop=-0.577667;SVTYPE=INS;SUPTYPE=AL;SVLEN=52;STRANDS=+-;RE=3;REF_strand=19;AF=0.157895	GT:DR:DV	0/0:16:3
chr1	17902756	1199	N	TTAATATTATTGGCTTACATATTATTATTGGCTTGTTAATATTATTGGTATTAATATTTACATATACATGCTTTACTACACATTACACACATATACATTAATACACATTATTATTGCTATTACGCCATATTACATATTATTACACATATTTATTGCCATTAGATATTTTATTGGCTATTACACATATTAATCTTTTATTGTCATTATTATTAATGCCATTGTTACACATTATATTACACACATTGGTTCATATTAATAATAACGCTACACACACTCAATAATCAACGTTATTATTGTCATTAATACATACATATTTTATTATTATTAATATTAATATTATTTTTATTACATATTATTATTACATGCTTTTTATTACTATTATTAATACACATGCATGTACATTGGCTATTGTATTATTTATTTTGTCATTATTATTAATACATATTATTATTATTACACATGACATGCATTATTACACATATTATAATACATTATTATTTTATATACATATTATTGTCATTGTATTATTGCCATTATTATTGGTTACGCTTTAATATTATTAATGCTTTTATTAATATTATTAATATTGTCATTGGTTACATGCTTTATTACTATTAATACATATTGGTCATTACTACGCCATTATTACACACATTAATATATATATATATATATATGTATATATATATATATATATATTATATGTTATATATATATATATATATATATATACATATATATTTTTTATTATATATATATATTATTATAT	.	PASS	IMPRECISE;SVMETHOD=Snifflesv1.0.11;CHR2=chr1;END=17902807;STD_quant_start=178.053363;STD_quant_stop=220.180040;Kurtosis_quant_start=-0.308867;Kurtosis_quant_stop=-1.798712;SVTYPE=INS;SUPTYPE=AL;SVLEN=528;STRANDS=+-;RE=4;REF_strand=17;AF=0.235294	GT:DR:DV	0/0:13:4
chr1	17917649	1200	CACACACACACACACACACACACACACACACA	N	.	PASS	PRECISE;SVMETHOD=Snifflesv1.0.11;CHR2=chr1;END=17917685;STD_quant_start=5.590170;STD_quant_stop=4.821825;Kurtosis_quant_start=-0.687040;Kurtosis_quant_stop=-1.075616;SVTYPE=DEL;SUPTYPE=AL;SVLEN=-36;STRANDS=+-;RE=8;REF_strand=25;AF=0.32	GT:DR:DV	0/1:17:8
chr1	17924292	1201	GCGTGTGTGTGCGTGTGTGTGTGTGTGTGTGTGTGTGTGTGTGTGTGTG	N	.	PASS	IMPRECISE;SVMETHOD=Snifflesv1.0.11;CHR2=chr1;END=17924342;STD_quant_start=17.907168;STD_quant_stop=9.255629;Kurtosis_quant_start=-0.006231;Kurtosis_quant_stop=-0.023255;SVTYPE=DEL;SUPTYPE=AL;SVLEN=-50;STRANDS=+-;RE=3;REF_strand=22;AF=0.136364	GT:DR:DV	0/0:19:3
chr1	17945093	1202	GTTAAAGTGTTTGTGTGTGTGTGTGTGTGTGTGTG	N	.	PASS	PRECISE;SVMETHOD=Snifflesv1.0.11;CHR2=chr1;END=17945131;STD_quant_start=4.909175;STD_quant_stop=4.086563;Kurtosis_quant_start=3.219225;Kurtosis_quant_stop=4.842019;SVTYPE=DEL;SUPTYPE=AL;SVLEN=-38;STRANDS=+-;RE=14;REF_strand=26;AF=0.538462	GT:DR:DV	0/1:12:14
chr1	17978624	1203	AGAGAGAGAGAGAGAGAGAGAGAGAGAGAGAGAGAGAGAGA	N	.	PASS	PRECISE;SVMETHOD=Snifflesv1.0.11;CHR2=chr1;END=17978665;STD_quant_start=7.505553;STD_quant_stop=3.109126;Kurtosis_quant_start=0.000000;Kurtosis_quant_stop=-0.713436;SVTYPE=DEL;SUPTYPE=AL;SVLEN=-41;STRANDS=+-;RE=3;REF_strand=23;AF=0.130435	GT:DR:DV	0/0:20:3
chr1	17988347	1204	AAACTAAAACTAATAAAACAGCAACCAGAAGACGTGAGGAGAGTTTGACTCAAACAGGAGAGAAACACAACGTGTGTCGGAGCATCGGAAACAACAATAACATGTTTTAACAACAACTAACCTTCATGATTTGTATTATAACAGGTTCACCGGAGCACCGATAATCACATTGAAACTG	N	.	PASS	IMPRECISE;SVMETHOD=Snifflesv1.0.11;CHR2=chr1;END=17988555;STD_quant_start=2.624669;STD_quant_stop=13.333333;Kurtosis_quant_start=0.825702;Kurtosis_quant_stop=1.227539;SVTYPE=DEL;SUPTYPE=AL;SVLEN=-208;STRANDS=+-;RE=9;REF_strand=19;AF=0.473684	GT:DR:DV	0/1:10:9
chr1	18190634	1205	N	CCAATAGTTTAGAAAGTATATGTGCATCTGTGAGGGAATTAGGCTTTAAAAAATTGG	.	PASS	PRECISE;SVMETHOD=Snifflesv1.0.11;CHR2=chr1;END=18190636;STD_quant_start=2.081666;STD_quant_stop=2.380476;Kurtosis_quant_start=-1.278107;Kurtosis_quant_stop=-0.332180;SVTYPE=INS;SUPTYPE=AL;SVLEN=58;STRANDS=+-;RE=3;REF_strand=10;AF=0.3	GT:DR:DV	0/0:7:3
chr1	18194049	1206	N	TTCACACACACACACACACACACACACACACACACACACAATACACACACACACACACACACACACACACACACACACACACACACACACACA	.	PASS	IMPRECISE;SVMETHOD=Snifflesv1.0.11;CHR2=chr1;END=18194049;STD_quant_start=5.816643;STD_quant_stop=22.327114;Kurtosis_quant_start=0.087141;Kurtosis_quant_stop=0.703212;SVTYPE=INS;SUPTYPE=AL;SVLEN=90;STRANDS=+-;RE=6;REF_strand=15;AF=0.4	GT:DR:DV	0/1:9:6
chr1	18220637	1207	CTCCCTCTCTCTCTCTCCCTCTCTCTCTCTCCTCTCC	N	.	PASS	IMPRECISE;SVMETHOD=Snifflesv1.0.11;CHR2=chr1;END=18220674;STD_quant_start=16.663333;STD_quant_stop=11.460076;Kurtosis_quant_start=-0.332180;Kurtosis_quant_stop=-1.469698;SVTYPE=DEL;SUPTYPE=AL;SVLEN=-37;STRANDS=+-;RE=3;REF_strand=25;AF=0.12	GT:DR:DV	0/0:22:3
chr1	18221592	1208	GTGTGTGTGTGTGTGTGTGTGTGTGTGTGTGT	N	.	PASS	IMPRECISE;SVMETHOD=Snifflesv1.0.11;CHR2=chr1;END=18221624;STD_quant_start=15.758596;STD_quant_stop=15.968719;Kurtosis_quant_start=-1.052320;Kurtosis_quant_stop=-0.269066;SVTYPE=DEL;SUPTYPE=AL;SVLEN=-32;STRANDS=+-;RE=3;REF_strand=28;AF=0.107143	GT:DR:DV	0/0:25:3
chr1	18234572	1209	GTGTGTGTGTGTGTGTGTGTGTGTGTGTGTGTGTGTGTGTGTGTGTGTGTGTGTGTGT	N	.	PASS	IMPRECISE;SVMETHOD=Snifflesv1.0.11;CHR2=chr1;END=18234632;STD_quant_start=12.688578;STD_quant_stop=9.172942;Kurtosis_quant_start=1.743132;Kurtosis_quant_stop=1.094924;SVTYPE=DEL;SUPTYPE=AL;SVLEN=-60;STRANDS=+-;RE=7;REF_strand=30;AF=0.233333	GT:DR:DV	0/0:23:7
chr1	18236097	1210	GTGTGTGTGTGTGTGTGTGTGTGTGTGTGTGTGTGTGTGTGTGTGTGTGTGTGTG	N	.	PASS	IMPRECISE;SVMETHOD=Snifflesv1.0.11;CHR2=chr1;END=18236149;STD_quant_start=4.816638;STD_quant_stop=11.743083;Kurtosis_quant_start=2.438158;Kurtosis_quant_stop=1.299385;SVTYPE=DEL;SUPTYPE=AL;SVLEN=-52;STRANDS=+-;RE=14;REF_strand=32;AF=0.4375	GT:DR:DV	0/1:18:14
chr1	18237702	1211	TCTCTCTCTCTCTCTCTCTCTCTCTCTCTCTCT	N	.	PASS	IMPRECISE;SVMETHOD=Snifflesv1.0.11;CHR2=chr1;END=18237779;STD_quant_start=16.682326;STD_quant_stop=15.221695;Kurtosis_quant_start=3.459929;Kurtosis_quant_stop=1.523061;SVTYPE=DEL;SUPTYPE=AL;SVLEN=-77;STRANDS=+-;RE=14;REF_strand=31;AF=0.451613	GT:DR:DV	0/1:17:14
chr1	18239131	1212	ATGAGAAGATCATGAGTCAAAAGATTAACCAATAATAAATATCCTGTATCTATTAAAGCCTGATTGATAAGTGTTTATCTTTATGGTTATTGGGGACTGACAGTTACTGATATATTGTGAGATGTTGACAATAATTCCTAAGATGTCAAGAAATGTAGTTGAGGCTTGATATTTTTTTGTTTAACCATAATATGTATAAAATAAAAGGTTTTGTTTACATGTTGCATGTTTTGTTGCACTA	N	.	PASS	IMPRECISE;SVMETHOD=Snifflesv1.0.11;CHR2=chr1;END=18239326;STD_quant_start=103.448860;STD_quant_stop=31.942657;Kurtosis_quant_start=-1.300685;Kurtosis_quant_stop=-0.069735;SVTYPE=DEL;SUPTYPE=AL;SVLEN=-195;STRANDS=+-;RE=3;REF_strand=36;AF=0.0833333	GT:DR:DV	0/0:33:3
chr1	18250233	1213	ATATTCCAAAAATGTTAAACTGTTAAATTCCATGTGACAGAATAAT	N	.	PASS	PRECISE;SVMETHOD=Snifflesv1.0.11;CHR2=chr1;END=18250279;STD_quant_start=8.799351;STD_quant_stop=8.451543;Kurtosis_quant_start=0.239219;Kurtosis_quant_stop=3.566336;SVTYPE=DEL;SUPTYPE=AL;SVLEN=-46;STRANDS=+-;RE=7;REF_strand=25;AF=0.28	GT:DR:DV	0/0:18:7
chr1	18251109	1214	TGTGTGTGTGTGTGTGTGTGTGTGTGTGTGTGTGTGTGTGTGTGTGTGTGTGTGTGTGTGTGTGTGTGTGTGTGTGTGTG	N	.	PASS	IMPRECISE;SVMETHOD=Snifflesv1.0.11;CHR2=chr1;END=18251191;STD_quant_start=15.974980;STD_quant_stop=23.166787;Kurtosis_quant_start=1.202967;Kurtosis_quant_stop=-0.047513;SVTYPE=DEL;SUPTYPE=AL;SVLEN=-82;STRANDS=+-;RE=10;REF_strand=25;AF=0.4	GT:DR:DV	0/1:15:10
chr1	18251390	1215	GTCTGATCATCTGTATTATGATTTGTCATAAATATTGGATAAACAGCCACCAACA	N	.	PASS	IMPRECISE;SVMETHOD=Snifflesv1.0.11;CHR2=chr1;END=18251445;STD_quant_start=12.750350;STD_quant_stop=13.114877;Kurtosis_quant_start=1.542386;Kurtosis_quant_stop=2.761744;SVTYPE=DEL;SUPTYPE=AL;SVLEN=-55;STRANDS=+-;RE=7;REF_strand=26;AF=0.269231	GT:DR:DV	0/0:19:7
chr1	18254457	1216	AGCTCTGAAGGGAGCAAAATTATACTAAAATCATGACCAATATTATACAATATTACTTAAAACAATTCTATCA	N	.	PASS	PRECISE;SVMETHOD=Snifflesv1.0.11;CHR2=chr1;END=18254530;STD_quant_start=8.412953;STD_quant_stop=8.491826;Kurtosis_quant_start=-0.268365;Kurtosis_quant_stop=-0.792035;SVTYPE=DEL;SUPTYPE=AL;SVLEN=-73;STRANDS=+-;RE=9;REF_strand=26;AF=0.346154	GT:DR:DV	0/1:17:9
chr1	18259668	1217	N	TTTTCTTTATGCTCAGTACAAAAACACCCGCTTATCTGCCAT	.	PASS	PRECISE;SVMETHOD=Snifflesv1.0.11;CHR2=chr1;END=18259668;STD_quant_start=1.558387;STD_quant_stop=6.665476;Kurtosis_quant_start=3.224913;Kurtosis_quant_stop=-0.874908;SVTYPE=INS;SUPTYPE=AL;SVLEN=43;STRANDS=+-;RE=7;REF_strand=28;AF=0.25	GT:DR:DV	0/0:21:7
chr1	18269348	1218	TTGTGTGTGTGTGTGTGTGTGTGTGTGTGTGTGCGCATTGTGTAATGCGTGTGTGTG	N	.	PASS	IMPRECISE;SVMETHOD=Snifflesv1.0.11;CHR2=chr1;END=18269387;STD_quant_start=18.485516;STD_quant_stop=10.697129;Kurtosis_quant_start=-1.155527;Kurtosis_quant_stop=-1.139100;SVTYPE=DEL;SUPTYPE=AL;SVLEN=-39;STRANDS=+-;RE=7;REF_strand=32;AF=0.21875	GT:DR:DV	0/0:25:7
chr1	18271911	1219	AACCTAAGAATCCCTTCAGGTTAGAGTTCAGCCGCTTTAAATCGGGTACTTTCC	N	.	PASS	PRECISE;SVMETHOD=Snifflesv1.0.11;CHR2=chr1;END=18271963;STD_quant_start=1.095445;STD_quant_stop=0.000000;Kurtosis_quant_start=-0.192763;Kurtosis_quant_stop=-0.263516;SVTYPE=DEL;SUPTYPE=AL;SVLEN=-52;STRANDS=+-;RE=15;REF_strand=28;AF=0.535714	GT:DR:DV	0/1:13:15
chr1	18297670	1220	TGAGTGTGTGTGTGTCTGTGTGTGTGTGTGT	N	.	PASS	PRECISE;SVMETHOD=Snifflesv1.0.11;CHR2=chr1;END=18297702;STD_quant_start=5.196152;STD_quant_stop=6.745369;Kurtosis_quant_start=-0.899863;Kurtosis_quant_stop=0.310470;SVTYPE=DEL;SUPTYPE=AL;SVLEN=-32;STRANDS=+-;RE=6;REF_strand=26;AF=0.230769	GT:DR:DV	0/0:20:6
chr1	18300434	1221	CCTTCACACACACACACACACACACACACACACACACACACA	N	.	PASS	PRECISE;SVMETHOD=Snifflesv1.0.11;CHR2=chr1;END=18300476;STD_quant_start=5.028490;STD_quant_stop=8.044519;Kurtosis_quant_start=1.747774;Kurtosis_quant_stop=0.786691;SVTYPE=DEL;SUPTYPE=AL;SVLEN=-42;STRANDS=+-;RE=7;REF_strand=30;AF=0.233333	GT:DR:DV	0/0:23:7
chr1	18301463	1222	N	AGAGAGAGAGAGAGAGAGAGAGAGAGAGAGAGAGAGAGAGAGGAGAGAGAGAGAGAGATGCCCTAATCCCTC	.	PASS	IMPRECISE;SVMETHOD=Snifflesv1.0.11;CHR2=chr1;END=18301463;STD_quant_start=12.899612;STD_quant_stop=22.947767;Kurtosis_quant_start=-0.443515;Kurtosis_quant_stop=-1.426728;SVTYPE=INS;SUPTYPE=AL;SVLEN=46;STRANDS=+-;RE=10;REF_strand=28;AF=0.357143	GT:DR:DV	0/1:18:10
chr1	18301917	1223	ACACACACACACACACACACACACACACACACACACACACACACACA	N	.	PASS	IMPRECISE;SVMETHOD=Snifflesv1.0.11;CHR2=chr1;END=18301961;STD_quant_start=11.657616;STD_quant_stop=8.336666;Kurtosis_quant_start=-1.095549;Kurtosis_quant_stop=-1.051050;SVTYPE=DEL;SUPTYPE=AL;SVLEN=-44;STRANDS=+-;RE=18;REF_strand=28;AF=0.642857	GT:DR:DV	0/1:10:18
chr1	18302799	1224	N	TGTGTATTATTGTGTGTGTGTGTGTGTGTGGCGTTGATGTGA	.	PASS	IMPRECISE;SVMETHOD=Snifflesv1.0.11;CHR2=chr1;END=18302801;STD_quant_start=19.649427;STD_quant_stop=13.367872;Kurtosis_quant_start=0.847637;Kurtosis_quant_stop=2.706407;SVTYPE=INS;SUPTYPE=AL;SVLEN=45;STRANDS=+-;RE=11;REF_strand=25;AF=0.44	GT:DR:DV	0/1:14:11
chr1	18303871	1225	CACACACACACACACACACACACACACACACACACACACACACACACACACACACAGACAC	N	.	PASS	IMPRECISE;SVMETHOD=Snifflesv1.0.11;CHR2=chr1;END=18303929;STD_quant_start=12.140840;STD_quant_stop=11.309288;Kurtosis_quant_start=-0.942822;Kurtosis_quant_stop=-1.647484;SVTYPE=DEL;SUPTYPE=AL;SVLEN=-58;STRANDS=+-;RE=12;REF_strand=23;AF=0.521739	GT:DR:DV	0/1:11:12
chr1	18312127	1226	ACACACACACACACTTACTCCCTCCATCCTCCACAAAACGTGAAAGTAAAATCATTGATG	N	.	PASS	PRECISE;SVMETHOD=Snifflesv1.0.11;CHR2=chr1;END=18312187;STD_quant_start=3.286335;STD_quant_stop=3.162278;Kurtosis_quant_start=-0.829218;Kurtosis_quant_stop=-0.500000;SVTYPE=DEL;SUPTYPE=AL;SVLEN=-60;STRANDS=+-;RE=5;REF_strand=18;AF=0.277778	GT:DR:DV	0/0:13:5
chr1	18332969	1227	N	TCACCCTTCACAGAATGCTCTTAACCCACATAC	.	PASS	PRECISE;SVMETHOD=Snifflesv1.0.11;CHR2=chr1;END=18332969;STD_quant_start=6.020797;STD_quant_stop=6.892024;Kurtosis_quant_start=-1.666540;Kurtosis_quant_stop=-1.528310;SVTYPE=INS;SUPTYPE=AL;SVLEN=32;STRANDS=+-;RE=4;REF_strand=21;AF=0.190476	GT:DR:DV	0/0:17:4
chr1	18337668	1228	TGTTTTGATTAACAGGTTAATTTATTTATTTAACCCTTTGATACACAAGCTATGCAAAGCCCTTTTTAATGGACAGCATTCCTGTGTTATTTCATGCATGGCTGGGTGTTTTTTTTGCGATATTCTTTTAAAGCTTATGCTTCCTTCTTCCTTTAGGAGAAGGCTCCTTTGATGACAGAGGAGATGTCACTGTCATCTAAAGAGCCTTCTTCATTTAGGAGAGCTGGGTTCCAAGACTTACCCAAGAC	N	.	PASS	IMPRECISE;SVMETHOD=Snifflesv1.0.11;CHR2=chr1;END=18337911;STD_quant_start=16.241921;STD_quant_stop=11.657616;Kurtosis_quant_start=0.688004;Kurtosis_quant_stop=-0.140915;SVTYPE=DEL;SUPTYPE=AL;SVLEN=-243;STRANDS=+-;RE=10;REF_strand=23;AF=0.434783	GT:DR:DV	0/1:13:10
chr1	18352059	1229	TAGCACTCCGGTTAATATAATCTATAAATTACTCCCAGCATTATCAGCAAGCACAAGAGTCACGACTAAGACAAATATGTGGAATAAGGGGGAACAGATGGCACGGAGGCGGGGTCTGGAGGTGGGTCCAGACTTCATTCTGTGGGAAAAACAAAGAGTCCTTAGTCTGTTCACCGTCAACATATCCACACACACACTCATTACTATAGTGCTTTTATAGTGTCATATAG	N	.	PASS	PRECISE;SVMETHOD=Snifflesv1.0.11;CHR2=chr1;END=18352289;STD_quant_start=1.378405;STD_quant_stop=0.707107;Kurtosis_quant_start=2.140496;Kurtosis_quant_stop=1.074074;SVTYPE=DEL;SUPTYPE=AL;SVLEN=-230;STRANDS=+-;RE=11;REF_strand=33;AF=0.333333	GT:DR:DV	0/1:22:11
chr1	18353063	1230	N	AACCGAGGCCCACTGCTATCACTGTTCAGCGCTTAACTGACTAATCATTTCAGCTCTAGTGTGAAA	.	PASS	PRECISE;SVMETHOD=Snifflesv1.0.11;CHR2=chr1;END=18353064;STD_quant_start=4.878524;STD_quant_stop=7.176350;Kurtosis_quant_start=1.181342;Kurtosis_quant_stop=-0.717200;SVTYPE=INS;SUPTYPE=AL;SVLEN=65;STRANDS=+-;RE=11;REF_strand=34;AF=0.323529	GT:DR:DV	0/1:23:11
chr1	18353884	1231	AATCAGAATCAGAATCAGAAGTATTTATTGCCAAGTAGGTTTACACCTACCTGGAATTTGCCTTGGTATATAGGTGCATACAATGAACATAAAACATAAAAACACAATAAGTACTTTACACAGTACTTTAATGTAAAAGTAAAATGCAAAATGTAAAATGCAAAATGCAAAACAGGAGTGAAA	N	.	PASS	IMPRECISE;SVMETHOD=Snifflesv1.0.11;CHR2=chr1;END=18354066;STD_quant_start=31.673683;STD_quant_stop=3.126944;Kurtosis_quant_start=5.992029;Kurtosis_quant_stop=1.300103;SVTYPE=DEL;SUPTYPE=AL;SVLEN=-182;STRANDS=+-;RE=9;REF_strand=26;AF=0.346154	GT:DR:DV	0/1:17:9
chr1	18354132	1232	N	TTGACAGCAGCCTCTGGACCCGCCAGCAGTTAGTCTCTGCGGAG	.	PASS	PRECISE;SVMETHOD=Snifflesv1.0.11;CHR2=chr1;END=18354132;STD_quant_start=4.444097;STD_quant_stop=5.220153;Kurtosis_quant_start=-1.276558;Kurtosis_quant_stop=-0.729147;SVTYPE=INS;SUPTYPE=AL;SVLEN=41;STRANDS=+-;RE=8;REF_strand=26;AF=0.307692	GT:DR:DV	0/1:18:8
chr1	18356067	1233	AAAACACTTGGTGTCTATTCAAGAGATTCTATGTTCAAAACTGTAA	N	.	PASS	PRECISE;SVMETHOD=Snifflesv1.0.11;CHR2=chr1;END=18356113;STD_quant_start=3.646917;STD_quant_stop=3.255764;Kurtosis_quant_start=2.131440;Kurtosis_quant_stop=-0.324280;SVTYPE=DEL;SUPTYPE=AL;SVLEN=-46;STRANDS=+-;RE=12;REF_strand=29;AF=0.413793	GT:DR:DV	0/1:17:12
chr1	18394050	1234	CGTGAGATAAAGATTTAATTGGATTATTGCAAGTTAACGCGAAGTCGGAGTCCCACCGATCCATGTGCT	N	.	PASS	PRECISE;SVMETHOD=Snifflesv1.0.11;CHR2=chr1;END=18394119;STD_quant_start=2.428992;STD_quant_stop=3.271085;Kurtosis_quant_start=6.629448;Kurtosis_quant_stop=6.290883;SVTYPE=DEL;SUPTYPE=AL;SVLEN=-69;STRANDS=+-;RE=15;REF_strand=27;AF=0.555556	GT:DR:DV	0/1:12:15
chr1	18397778	1235	TGTTTTATGGAGAGGTGCATCGGTGAGGCCTGCTGCTTTTATTTGTGTTGGACTTATTCG	N	.	PASS	PRECISE;SVMETHOD=Snifflesv1.0.11;CHR2=chr1;END=18397838;STD_quant_start=1.333333;STD_quant_stop=2.309401;Kurtosis_quant_start=6.000000;Kurtosis_quant_stop=2.250000;SVTYPE=DEL;SUPTYPE=AL;SVLEN=-60;STRANDS=+-;RE=9;REF_strand=26;AF=0.346154	GT:DR:DV	0/1:17:9
chr1	18402127	1236	TTTGTCCAGTTGGAGATGTCCAATTGTTTGAAATGAACTT	N	.	PASS	PRECISE;SVMETHOD=Snifflesv1.0.11;CHR2=chr1;END=18402166;STD_quant_start=3.130495;STD_quant_stop=1.449138;Kurtosis_quant_start=3.081586;Kurtosis_quant_stop=6.425471;SVTYPE=DEL;SUPTYPE=AL;SVLEN=-39;STRANDS=+-;RE=12;REF_strand=21;AF=0.571429	GT:DR:DV	0/1:9:12
chr1	18407070	1237	TGTGTGTGTGTGTGTGTGTGTGTGTGTGTGT	N	.	PASS	IMPRECISE;SVMETHOD=Snifflesv1.0.11;CHR2=chr1;END=18407109;STD_quant_start=8.020806;STD_quant_stop=20.165978;Kurtosis_quant_start=-1.136567;Kurtosis_quant_stop=-0.298242;SVTYPE=DEL;SUPTYPE=AL;SVLEN=-39;STRANDS=+-;RE=3;REF_strand=25;AF=0.12	GT:DR:DV	0/0:22:3
chr1	18408019	1238	ACACACACACACACACACACACACACACACACACACACACACACACACACA	N	.	PASS	IMPRECISE;SVMETHOD=Snifflesv1.0.11;CHR2=chr1;END=18408069;STD_quant_start=23.792856;STD_quant_stop=13.758634;Kurtosis_quant_start=4.127407;Kurtosis_quant_stop=0.438835;SVTYPE=DEL;SUPTYPE=AL;SVLEN=-50;STRANDS=+-;RE=10;REF_strand=24;AF=0.416667	GT:DR:DV	0/1:14:10
chr1	18408216	1239	TAAATTGGATTTCAACACAAACACACACACACACACACACACACACTCATGAAAAACAGACAAAACCAGTTTAGCTGTGAAGACAATGATGGAACCAACCTGGCCC	N	.	PASS	IMPRECISE;SVMETHOD=Snifflesv1.0.11;CHR2=chr1;END=18408332;STD_quant_start=15.877657;STD_quant_stop=23.019557;Kurtosis_quant_start=4.245751;Kurtosis_quant_stop=-1.232907;SVTYPE=DEL;SUPTYPE=AL;SVLEN=-116;STRANDS=+-;RE=11;REF_strand=24;AF=0.458333	GT:DR:DV	0/1:13:11
chr1	18410276	1240	GTGTGTGTGTGTGTGTGTGTGTGTGTGTGTGTGTGTGTGTGTGTG	N	.	PASS	IMPRECISE;SVMETHOD=Snifflesv1.0.11;CHR2=chr1;END=18410317;STD_quant_start=13.216152;STD_quant_stop=11.803954;Kurtosis_quant_start=-0.530629;Kurtosis_quant_stop=0.970960;SVTYPE=DEL;SUPTYPE=AL;SVLEN=-41;STRANDS=+-;RE=6;REF_strand=26;AF=0.230769	GT:DR:DV	0/0:20:6
chr1	18415849	1241	GAGACACAGAGACCCAGAGACACAGAGACACA	N	.	PASS	PRECISE;SVMETHOD=Snifflesv1.0.11;CHR2=chr1;END=18415880;STD_quant_start=8.648699;STD_quant_stop=9.391486;Kurtosis_quant_start=-0.376462;Kurtosis_quant_stop=-0.833387;SVTYPE=DEL;SUPTYPE=AL;SVLEN=-31;STRANDS=+-;RE=5;REF_strand=34;AF=0.147059	GT:DR:DV	0/0:29:5
chr1	18427417	1242	TATCAAGTGGAAAATGCATGGGGATAGAACAATATACCAATCGGTTAGGATTATTTACACTTGGA	N	.	PASS	PRECISE;SVMETHOD=Snifflesv1.0.11;CHR2=chr1;END=18427482;STD_quant_start=5.708181;STD_quant_stop=5.830952;Kurtosis_quant_start=-2.093961;Kurtosis_quant_stop=-1.972937;SVTYPE=DEL;SUPTYPE=AL;SVLEN=-65;STRANDS=+-;RE=25;REF_strand=32;AF=0.78125	GT:DR:DV	0/1:7:25
chr1	18427615	1243	N	TCAGGACAATAAAAATGTCCCTTTCACATTCTGGGTAAACTATAACTCTAATAGAAGAACATTGATAATTACTGGCCATCGGATAAACTGCATTGGTGGTTCGATTCCTCTCGCCTCAACCGGATGTTGTTTATTGACCTCGACAGTTCGACGCAGTAATGAAGTTTGATGTGTGCATTACGGCAGCGCCTGTACAGAATGTGTGCAGCTGAATGTGACTTCGTATGAAAAGCTATGGAGCGGCTTATAAAGACGAGATAAGTGATATATGATAAAGTCGATCTGAACTTTATGGTCCTTGAGCAAGCAACGAGATCACTTAATTTCAAATCAAATTGTGCCTGTTTTGCAAAGAATACAATACTGTTCTGCTTATATAGCATATACCGTATAATATCAGCCAAAGCAGAAGCA	.	PASS	IMPRECISE;SVMETHOD=Snifflesv1.0.11;CHR2=chr1;END=18427616;STD_quant_start=6.049793;STD_quant_stop=94.864640;Kurtosis_quant_start=-1.501747;Kurtosis_quant_stop=0.168605;SVTYPE=INS;SUPTYPE=AL;SVLEN=367;STRANDS=+-;RE=10;REF_strand=32;AF=0.3125	GT:DR:DV	0/1:22:10
chr1	18443340	1244	N	CGTGTTCTACTTCTATGTTTAACAGTTTTTATTGGTGTTT	.	PASS	PRECISE;SVMETHOD=Snifflesv1.0.11;CHR2=chr1;END=18443341;STD_quant_start=6.723095;STD_quant_stop=5.167204;Kurtosis_quant_start=-0.978943;Kurtosis_quant_stop=-0.776332;SVTYPE=INS;SUPTYPE=AL;SVLEN=41;STRANDS=+-;RE=12;REF_strand=28;AF=0.428571	GT:DR:DV	0/1:16:12
chr1	18445349	1245	GTGTGTGTGTGTGTGTGTGTGTGTGTGTGTGTGTGTGTGTGTGTGTGTGTGT	N	.	PASS	PRECISE;SVMETHOD=Snifflesv1.0.11;CHR2=chr1;END=18445399;STD_quant_start=4.266146;STD_quant_stop=5.813777;Kurtosis_quant_start=2.627379;Kurtosis_quant_stop=1.508746;SVTYPE=DEL;SUPTYPE=AL;SVLEN=-50;STRANDS=+-;RE=12;REF_strand=25;AF=0.48	GT:DR:DV	0/1:13:12
chr1	18457267	1246	GTGTGTGTGTGTGTGTGTGTGTGTGTGTGTGTGTGTGTGTGTGTGTGTGTGTGTGTGTGTGTGTGTGTGTGTGTGTGTGTGT	N	.	PASS	IMPRECISE;SVMETHOD=Snifflesv1.0.11;CHR2=chr1;END=18457348;STD_quant_start=9.507891;STD_quant_stop=17.017638;Kurtosis_quant_start=-0.892783;Kurtosis_quant_stop=-1.592398;SVTYPE=DEL;SUPTYPE=AL;SVLEN=-81;STRANDS=+-;RE=15;REF_strand=23;AF=0.652174	GT:DR:DV	0/1:8:15
chr1	18461409	1247	TGTGTGTGTCTGTGTGTGTGTGTGTGTGTGTGTGTGTGTGTGTGTGTGTGTGTGTGTGTGTGTGTGTGTGTGTGTCTGTGTC	N	.	PASS	IMPRECISE;SVMETHOD=Snifflesv1.0.11;CHR2=chr1;END=18461504;STD_quant_start=48.726276;STD_quant_stop=41.092883;Kurtosis_quant_start=1.021479;Kurtosis_quant_stop=-0.299556;SVTYPE=DEL;SUPTYPE=AL;SVLEN=-95;STRANDS=+-;RE=8;REF_strand=19;AF=0.421053	GT:DR:DV	0/1:11:8
chr1	18474842	1248	TCTGTGTGTGTGTGTGTGTGTGTGTGTGTGTGTGTGTGTGTGTGTGTGTGTGTGTG	N	.	PASS	IMPRECISE;SVMETHOD=Snifflesv1.0.11;CHR2=chr1;END=18474891;STD_quant_start=12.554880;STD_quant_stop=12.303455;Kurtosis_quant_start=4.556260;Kurtosis_quant_stop=0.351207;SVTYPE=DEL;SUPTYPE=AL;SVLEN=-49;STRANDS=+-;RE=8;REF_strand=25;AF=0.32	GT:DR:DV	0/1:17:8
chr1	18475093	1249	CTCTCTCTCTCACACACACACACACACACACACACACACACACACACACA	N	.	PASS	IMPRECISE;SVMETHOD=Snifflesv1.0.11;CHR2=chr1;END=18475137;STD_quant_start=18.230012;STD_quant_stop=12.436505;Kurtosis_quant_start=-0.208827;Kurtosis_quant_stop=-0.713436;SVTYPE=DEL;SUPTYPE=AL;SVLEN=-44;STRANDS=+-;RE=3;REF_strand=26;AF=0.115385	GT:DR:DV	0/0:23:3
chr1	18475995	1250	N	ACAGACACACACACACAGACACACAGACAGACACACACAG	.	PASS	IMPRECISE;SVMETHOD=Snifflesv1.0.11;CHR2=chr1;END=18476001;STD_quant_start=15.467708;STD_quant_stop=22.519436;Kurtosis_quant_start=-1.223589;Kurtosis_quant_stop=-0.702759;SVTYPE=INS;SUPTYPE=AL;SVLEN=46;STRANDS=+-;RE=8;REF_strand=28;AF=0.285714	GT:DR:DV	0/0:20:8
chr1	18483882	1251	CTCTCTCTCTCTCTCTCTCTCTCCTCCCCCC	N	.	PASS	IMPRECISE;SVMETHOD=Snifflesv1.0.11;CHR2=chr1;END=18483915;STD_quant_start=10.029955;STD_quant_stop=8.648699;Kurtosis_quant_start=0.892727;Kurtosis_quant_stop=-0.747076;SVTYPE=DEL;SUPTYPE=AL;SVLEN=-33;STRANDS=+-;RE=5;REF_strand=30;AF=0.166667	GT:DR:DV	0/0:25:5
chr1	18514355	1252	GATGAAGAGGCTCGACCGCCTTCCCTCCTGTGGAAGGATCGTAGGAA	N	.	PASS	IMPRECISE;SVMETHOD=Snifflesv1.0.11;CHR2=chr1;END=18514402;STD_quant_start=13.469542;STD_quant_stop=16.080156;Kurtosis_quant_start=-0.859360;Kurtosis_quant_stop=-0.803071;SVTYPE=DEL;SUPTYPE=AL;SVLEN=-47;STRANDS=+-;RE=7;REF_strand=27;AF=0.259259	GT:DR:DV	0/0:20:7
chr1	18548630	1253	GAGAGAGAGAGAGAGAGAGAGAGAGAGAGAGATCTCCAAACCTGGAAGAAGAAATCCATCC	N	.	PASS	IMPRECISE;SVMETHOD=Snifflesv1.0.11;CHR2=chr1;END=18548695;STD_quant_start=5.718391;STD_quant_stop=14.946572;Kurtosis_quant_start=-1.809858;Kurtosis_quant_stop=-1.328180;SVTYPE=DEL;SUPTYPE=AL;SVLEN=-65;STRANDS=+-;RE=14;REF_strand=28;AF=0.5	GT:DR:DV	0/1:14:14
chr1	18556612	1254	CACAGAGGTAGGTGGTCCACGTGGCCCACAGAGGAGGTGGTCCACTTGGCCCACAG	N	.	PASS	PRECISE;SVMETHOD=Snifflesv1.0.11;CHR2=chr1;END=18556661;STD_quant_start=8.549854;STD_quant_stop=9.899495;Kurtosis_quant_start=-0.455671;Kurtosis_quant_stop=-0.795710;SVTYPE=DEL;SUPTYPE=AL;SVLEN=-49;STRANDS=+-;RE=10;REF_strand=27;AF=0.37037	GT:DR:DV	0/1:17:10
chr1	18566461	1255	TCCTCTCTCTCTCTCTCTCTCTCTCTCTCTCT	N	.	PASS	PRECISE;SVMETHOD=Snifflesv1.0.11;CHR2=chr1;END=18566497;STD_quant_start=4.932883;STD_quant_stop=7.302967;Kurtosis_quant_start=-0.648527;Kurtosis_quant_stop=-0.540000;SVTYPE=DEL;SUPTYPE=AL;SVLEN=-36;STRANDS=+-;RE=3;REF_strand=27;AF=0.111111	GT:DR:DV	0/0:24:3
chr1	18570156	1256	N	ATTACCAATGGGGAGTTACCATCCATATATGTTTCAGAGTTGTTTCATCAGAAGG	.	PASS	PRECISE;SVMETHOD=Snifflesv1.0.11;CHR2=chr1;END=18570156;STD_quant_start=3.016621;STD_quant_stop=7.245688;Kurtosis_quant_start=6.861631;Kurtosis_quant_stop=6.479554;SVTYPE=INS;SUPTYPE=AL;SVLEN=58;STRANDS=+-;RE=11;REF_strand=28;AF=0.392857	GT:DR:DV	0/1:17:11
chr1	18582340	1257	CGACACACACACACACACACAGACAGACAGACACACACACACA	N	.	PASS	IMPRECISE;SVMETHOD=Snifflesv1.0.11;CHR2=chr1;END=18582385;STD_quant_start=22.110518;STD_quant_stop=16.988967;Kurtosis_quant_start=3.383022;Kurtosis_quant_stop=3.198984;SVTYPE=DEL;SUPTYPE=AL;SVLEN=-45;STRANDS=+-;RE=8;REF_strand=25;AF=0.32	GT:DR:DV	0/1:17:8
chr1	18587063	1258	GGGGACTCCCGCAGAGCGATGCAGCTGGTCAGGTTCGCCC	N	.	PASS	PRECISE;SVMETHOD=Snifflesv1.0.11;CHR2=chr1;END=18587103;STD_quant_start=9.528903;STD_quant_stop=6.308724;Kurtosis_quant_start=1.127433;Kurtosis_quant_stop=0.624277;SVTYPE=DEL;SUPTYPE=AL;SVLEN=-40;STRANDS=+-;RE=10;REF_strand=24;AF=0.416667	GT:DR:DV	0/1:14:10
chr1	18609832	1259	AGTAATACATCAAGTAATACATCAAGTAATACACCAACAGTAATACATCAAGTAATACACCAACAGTAATACATCAAGTACTACATCAAGTAATACACCAACAGTAATACATCAAGTAGTACATCAGGTTATACATCAAGTAATACATCAAGTAACACATCAAGTAATACATCAAGTAATACACCAACAGTAATACACCAACAGTAATACATCAAGTAGTACATCAGGTTATACATCAAGTATTACATCAAGTATTACATCAGGTTATACATCAAGTAATACATCAAGTAACACATCAAGTAATACATCAAGTAATACATCAGGGTTATACATCAAGTAATACATCAAGTAATACATCAGGTTATACATCAAGTAATACATCAAGTAATACATCAGGTTACACATCAAGTAATACATCAAGTAATACATCAAGTAATACATCAACAGTAATACACCAACAGTAATACATCAAGTAGTACATCAGGTTATACATCAAGTAATACATCAAGTAATACACCAACAGTAATACACCAACAGTAATACATCAAGTAGTACATCAGGTTATACATCAAGTATTACATCAAGTATTACATCAGGTTATACATCAAGTAATACATCAAGTAACACATCA	N	.	PASS	IMPRECISE;SVMETHOD=Snifflesv1.0.11;CHR2=chr1;END=18610452;STD_quant_start=16.818357;STD_quant_stop=21.250210;Kurtosis_quant_start=1.649847;Kurtosis_quant_stop=-0.005085;SVTYPE=DEL;SUPTYPE=AL;SVLEN=-620;STRANDS=+-;RE=7;REF_strand=22;AF=0.318182	GT:DR:DV	0/1:15:7
chr1	18615211	1260	N	AATAATAATACCGGTTTATCAATAACAATAAT	.	PASS	IMPRECISE;SVMETHOD=Snifflesv1.0.11;CHR2=chr1;END=18615236;STD_quant_start=23.030415;STD_quant_stop=27.077666;Kurtosis_quant_start=-1.137912;Kurtosis_quant_stop=-0.840815;SVTYPE=INS;SUPTYPE=AL;SVLEN=38;STRANDS=+-;RE=5;REF_strand=34;AF=0.147059	GT:DR:DV	0/0:29:5
chr1	18630921	1261	CACACACACACACACACACACACACACACACACACACACACACACACACA	N	.	PASS	IMPRECISE;SVMETHOD=Snifflesv1.0.11;CHR2=chr1;END=18630965;STD_quant_start=11.072488;STD_quant_stop=15.760711;Kurtosis_quant_start=-0.244677;Kurtosis_quant_stop=1.352863;SVTYPE=DEL;SUPTYPE=AL;SVLEN=-44;STRANDS=+-;RE=5;REF_strand=16;AF=0.3125	GT:DR:DV	0/1:11:5
chr1	18633838	1262	N	GAGACGAGCTTGAGGTTCTTTCTTTTGGAGTAACTGCCTGTGTCAGCAGGGAGACGGGGTGCA	.	PASS	IMPRECISE;SVMETHOD=Snifflesv1.0.11;CHR2=chr1;END=18633842;STD_quant_start=11.278298;STD_quant_stop=13.307892;Kurtosis_quant_start=6.353702;Kurtosis_quant_stop=6.006780;SVTYPE=INS;SUPTYPE=AL;SVLEN=54;STRANDS=+-;RE=11;REF_strand=20;AF=0.55	GT:DR:DV	0/1:9:11
chr1	18644841	1263	N	GTTTCTGAGTCGCTGGAAATCTGCAAACGCG	.	PASS	PRECISE;SVMETHOD=Snifflesv1.0.11;CHR2=chr1;END=18644841;STD_quant_start=2.943920;STD_quant_stop=0.816497;Kurtosis_quant_start=-0.221893;Kurtosis_quant_stop=-1.500000;SVTYPE=INS;SUPTYPE=AL;SVLEN=33;STRANDS=+-;RE=3;REF_strand=25;AF=0.12	GT:DR:DV	0/0:22:3
chr1	18645160	1264	N	TCTCTCTCTCTCTCTCTCTCTCTCTCTCTCCTCTCTCTCTCTCCTCTGTCTCTCTCTCGCTCGCTCTCTCTCTCTCTCTCTCTCTCTCTCTCTCTCTCCTGTCTTTCTCT	.	PASS	IMPRECISE;SVMETHOD=Snifflesv1.0.11;CHR2=chr1;END=18645160;STD_quant_start=31.563428;STD_quant_stop=19.557607;Kurtosis_quant_start=-0.446956;Kurtosis_quant_stop=0.567315;SVTYPE=INS;SUPTYPE=AL;SVLEN=118;STRANDS=+-;RE=4;REF_strand=22;AF=0.181818	GT:DR:DV	0/0:18:4
chr1	18645161	1265	CTCCTCTCTCTCTCTCTCTCTCTGTCTCTCTCTCTCTCTCTCTCTCTCTCTCTCTCTCTCTCTC	N	.	PASS	IMPRECISE;SVMETHOD=Snifflesv1.0.11;CHR2=chr1;END=18645217;STD_quant_start=2.309401;STD_quant_stop=11.350477;Kurtosis_quant_start=-0.914062;Kurtosis_quant_stop=-1.203110;SVTYPE=DEL;SUPTYPE=AL;SVLEN=-56;STRANDS=+-;RE=6;REF_strand=22;AF=0.272727	GT:DR:DV	0/0:16:6
chr1	18653162	1266	TGGTTGGTTGATGGGTTGACTGGTTGGTCGTTCAGCAGGATTATGCAAATAGGAAACTTGGTGGAAGGACGAGACGTGGGCCAAGAAAGAAGCCGTTC	N	.	PASS	PRECISE;SVMETHOD=Snifflesv1.0.11;CHR2=chr1;END=18653260;STD_quant_start=4.415880;STD_quant_stop=6.726812;Kurtosis_quant_start=-1.189349;Kurtosis_quant_stop=0.493056;SVTYPE=DEL;SUPTYPE=AL;SVLEN=-98;STRANDS=+-;RE=4;REF_strand=14;AF=0.285714	GT:DR:DV	0/0:10:4
chr1	18655248	1267	GGTGGGGGGGTAAATGTGGACAACAGCAGAACAATAGGCGGCTCTTA	N	.	PASS	IMPRECISE;SVMETHOD=Snifflesv1.0.11;CHR2=chr1;END=18655296;STD_quant_start=3.464102;STD_quant_stop=10.523783;Kurtosis_quant_start=-0.666667;Kurtosis_quant_stop=-0.210014;SVTYPE=DEL;SUPTYPE=AL;SVLEN=-48;STRANDS=+-;RE=4;REF_strand=12;AF=0.333333	GT:DR:DV	0/1:8:4
chr1	18665033	1268	N	ATTTTGATGGATGGATGGATGGATGGATGGACA	.	PASS	IMPRECISE;SVMETHOD=Snifflesv1.0.11;CHR2=chr1;END=18665033;STD_quant_start=14.445299;STD_quant_stop=13.868429;Kurtosis_quant_start=-0.009569;Kurtosis_quant_stop=-0.010381;SVTYPE=INS;SUPTYPE=AL;SVLEN=33;STRANDS=+-;RE=3;REF_strand=24;AF=0.125	GT:DR:DV	0/0:21:3
chr1	18666486	1269	CGCACACACACACACACACACACACACACAC	N	.	PASS	IMPRECISE;SVMETHOD=Snifflesv1.0.11;CHR2=chr1;END=18666521;STD_quant_start=7.527727;STD_quant_stop=16.329932;Kurtosis_quant_start=-0.035087;Kurtosis_quant_stop=-0.117600;SVTYPE=DEL;SUPTYPE=AL;SVLEN=-35;STRANDS=+-;RE=3;REF_strand=25;AF=0.12	GT:DR:DV	0/0:22:3
chr1	18678105	1270	TCATTTGTGATTACAAACTGTTAAGTGCTTAATCACTTATTTGCACAGACCATCGACAGTTCATAAAGACAGACAACCTGCTGTTTCCAGCTTGCTGCAGTTTAAGCCATAAAGTGTTCATTCTTCCAG	N	.	PASS	PRECISE;SVMETHOD=Snifflesv1.0.11;CHR2=chr1;END=18678234;STD_quant_start=0.707107;STD_quant_stop=0.707107;Kurtosis_quant_start=2.000000;Kurtosis_quant_stop=2.000000;SVTYPE=DEL;SUPTYPE=AL;SVLEN=-129;STRANDS=+-;RE=11;REF_strand=26;AF=0.423077	GT:DR:DV	0/1:15:11
chr1	18696865	1271	N	GTTAATAATAATACTACCAATAATAATAATAA	.	PASS	PRECISE;SVMETHOD=Snifflesv1.0.11;CHR2=chr1;END=18696865;STD_quant_start=1.154701;STD_quant_stop=0.000000;Kurtosis_quant_start=0.000000;Kurtosis_quant_stop=-nan;SVTYPE=INS;SUPTYPE=AL;SVLEN=34;STRANDS=+-;RE=3;REF_strand=28;AF=0.107143	GT:DR:DV	0/0:25:3
chr1	18711878	1272	N	ATATATATATATATATATATATATATATATATATATATATATATATATATATATATATATATATATACATA	.	PASS	IMPRECISE;SVMETHOD=Snifflesv1.0.11;CHR2=chr1;END=18711878;STD_quant_start=15.301727;STD_quant_stop=24.026771;Kurtosis_quant_start=-0.808332;Kurtosis_quant_stop=-0.759956;SVTYPE=INS;SUPTYPE=AL;SVLEN=71;STRANDS=+-;RE=7;REF_strand=34;AF=0.205882	GT:DR:DV	0/0:27:7
chr1	18717425	1273	N	TTGAGAGTTTTAGCCCGACAACCTGTTATTTC	.	PASS	PRECISE;SVMETHOD=Snifflesv1.0.11;CHR2=chr1;END=18717425;STD_quant_start=0.577350;STD_quant_stop=0.000000;Kurtosis_quant_start=0.000000;Kurtosis_quant_stop=-nan;SVTYPE=INS;SUPTYPE=AL;SVLEN=33;STRANDS=+-;RE=3;REF_strand=30;AF=0.1	GT:DR:DV	0/0:27:3
chr1	18726401	1274	N	GAGAGAGCCGCAGAGAGAGAGCTGAGAGGAGAGAGTAGAGAGA	.	PASS	PRECISE;SVMETHOD=Snifflesv1.0.11;CHR2=chr1;END=18726401;STD_quant_start=1.000000;STD_quant_stop=2.872281;Kurtosis_quant_start=1.000000;Kurtosis_quant_stop=-1.644628;SVTYPE=INS;SUPTYPE=AL;SVLEN=47;STRANDS=+-;RE=4;REF_strand=33;AF=0.121212	GT:DR:DV	0/0:29:4
chr1	18728129	1275	ACACACACACACACACACACACACACATACAC	N	.	PASS	PRECISE;SVMETHOD=Snifflesv1.0.11;CHR2=chr1;END=18728161;STD_quant_start=0.000000;STD_quant_stop=0.000000;Kurtosis_quant_start=6.964400;Kurtosis_quant_stop=6.985531;SVTYPE=DEL;SUPTYPE=AL;SVLEN=-32;STRANDS=+-;RE=16;REF_strand=36;AF=0.444444	GT:DR:DV	0/1:20:16
chr1	18758968	1276	TGTGTGTGTGTGTGTGTGTGTGTGTGTGTGTGTGTGTGTGTGTGTGTGTGTGTGTGTGTGTGTGTGTGTGTGTGTGTGT	N	.	PASS	PRECISE;SVMETHOD=Snifflesv1.0.11;CHR2=chr1;END=18759047;STD_quant_start=6.862944;STD_quant_stop=7.078135;Kurtosis_quant_start=-1.750439;Kurtosis_quant_stop=-1.867430;SVTYPE=DEL;SUPTYPE=AL;SVLEN=-79;STRANDS=+-;RE=19;REF_strand=38;AF=0.5	GT:DR:DV	0/1:19:19
chr1	18804749	1277	AACACACAACCACACACACACACACACACACACACACACACACA	N	.	PASS	IMPRECISE;SVMETHOD=Snifflesv1.0.11;CHR2=chr1;END=18804795;STD_quant_start=17.265894;STD_quant_stop=15.022206;Kurtosis_quant_start=1.208887;Kurtosis_quant_stop=-0.711053;SVTYPE=DEL;SUPTYPE=AL;SVLEN=-46;STRANDS=+-;RE=9;REF_strand=22;AF=0.409091	GT:DR:DV	0/1:13:9
chr1	18805685	1278	TGTGTGTGTGTGTGTGTGTGTGTGTGTGTGTGTGTGTGCGTGTGTCTGTGTGTGTC	N	.	PASS	IMPRECISE;SVMETHOD=Snifflesv1.0.11;CHR2=chr1;END=18805740;STD_quant_start=10.839742;STD_quant_stop=9.617692;Kurtosis_quant_start=-1.000435;Kurtosis_quant_stop=-0.332885;SVTYPE=DEL;SUPTYPE=AL;SVLEN=-55;STRANDS=+-;RE=8;REF_strand=21;AF=0.380952	GT:DR:DV	0/1:13:8
chr1	18813544	1279	N	CGGTGATCCTCAAGCTTTGGCAGAATGTATTA	.	PASS	IMPRECISE;SVMETHOD=Snifflesv1.0.11;CHR2=chr1;END=18813544;STD_quant_start=7.183314;STD_quant_stop=11.117554;Kurtosis_quant_start=1.922931;Kurtosis_quant_stop=-0.079602;SVTYPE=INS;SUPTYPE=AL;SVLEN=32;STRANDS=+-;RE=5;REF_strand=34;AF=0.147059	GT:DR:DV	0/0:29:5
chr1	18815740	1280	CACACACACACACACACACACACACACACACACACACACACACACACACA	N	.	PASS	IMPRECISE;SVMETHOD=Snifflesv1.0.11;CHR2=chr1;END=18815790;STD_quant_start=24.826062;STD_quant_stop=15.055453;Kurtosis_quant_start=-0.000000;Kurtosis_quant_stop=-0.035087;SVTYPE=DEL;SUPTYPE=AL;SVLEN=-50;STRANDS=+-;RE=3;REF_strand=24;AF=0.125	GT:DR:DV	0/0:21:3
chr1	18817593	1281	CCGGCGACTCTGCTGCTGTTTCGACCTTTTCCATGATTTCAAACCG	N	.	PASS	PRECISE;SVMETHOD=Snifflesv1.0.11;CHR2=chr1;END=18817640;STD_quant_start=1.760682;STD_quant_stop=2.144761;Kurtosis_quant_start=-0.084800;Kurtosis_quant_stop=3.584612;SVTYPE=DEL;SUPTYPE=AL;SVLEN=-47;STRANDS=+-;RE=13;REF_strand=26;AF=0.5	GT:DR:DV	0/1:13:13
chr1	18819356	1282	CAAGAGAGAGAGAGAGAGAGAGAGAGAGAGAGAGAGAGAGAGAGAGAGAGAGAGGAGAGAGAGAGAGAGAAAGAGAGAGAGAG	N	.	PASS	PRECISE;SVMETHOD=Snifflesv1.0.11;CHR2=chr1;END=18819440;STD_quant_start=1.183216;STD_quant_stop=9.746794;Kurtosis_quant_start=0.523566;Kurtosis_quant_stop=-1.097587;SVTYPE=DEL;SUPTYPE=AL;SVLEN=-84;STRANDS=+-;RE=15;REF_strand=23;AF=0.652174	GT:DR:DV	0/1:8:15
chr1	18820401	1283	GTGTGTGTGTGTGTGTGTGTGTGTGTGTGTGTGT	N	.	PASS	IMPRECISE;SVMETHOD=Snifflesv1.0.11;CHR2=chr1;END=18820448;STD_quant_start=9.861541;STD_quant_stop=12.845233;Kurtosis_quant_start=-1.905823;Kurtosis_quant_stop=-0.653774;SVTYPE=DEL;SUPTYPE=AL;SVLEN=-47;STRANDS=+-;RE=4;REF_strand=25;AF=0.16	GT:DR:DV	0/0:21:4
chr1	18847074	1284	GTGCTCGGACACATTATAAATCCTTGGTCTTGCAGTAGTTTG	N	.	PASS	PRECISE;SVMETHOD=Snifflesv1.0.11;CHR2=chr1;END=18847116;STD_quant_start=2.323790;STD_quant_stop=0.894427;Kurtosis_quant_start=0.644068;Kurtosis_quant_stop=4.488458;SVTYPE=DEL;SUPTYPE=AL;SVLEN=-42;STRANDS=+-;RE=11;REF_strand=23;AF=0.478261	GT:DR:DV	0/1:12:11
chr1	18854952	1285	TGTGTGTGTGTGTGTGTGTGTGTGTGTGTGTGTGT	N	.	PASS	IMPRECISE;SVMETHOD=Snifflesv1.0.11;CHR2=chr1;END=18854987;STD_quant_start=15.286159;STD_quant_stop=7.505553;Kurtosis_quant_start=-0.206349;Kurtosis_quant_stop=-0.756276;SVTYPE=DEL;SUPTYPE=AL;SVLEN=-35;STRANDS=+-;RE=3;REF_strand=31;AF=0.0967742	GT:DR:DV	0/0:28:3
chr1	18857239	1286	CCAGACACGAATACGGATACGTCCAACCAGCA	N	.	PASS	PRECISE;SVMETHOD=Snifflesv1.0.11;CHR2=chr1;END=18857270;STD_quant_start=0.894427;STD_quant_stop=0.447214;Kurtosis_quant_start=1.027365;Kurtosis_quant_stop=1.289941;SVTYPE=DEL;SUPTYPE=AL;SVLEN=-31;STRANDS=+-;RE=13;REF_strand=25;AF=0.52	GT:DR:DV	0/1:12:13
chr1	18864919	1287	TTATAGCATCAAATAACTCATTAAAACAAAACTTTTGGT	N	.	PASS	PRECISE;SVMETHOD=Snifflesv1.0.11;CHR2=chr1;END=18864958;STD_quant_start=3.605551;STD_quant_stop=3.162278;Kurtosis_quant_start=1.848521;Kurtosis_quant_stop=1.804000;SVTYPE=DEL;SUPTYPE=AL;SVLEN=-39;STRANDS=+-;RE=5;REF_strand=25;AF=0.2	GT:DR:DV	0/0:20:5
chr1	18871076	1288	CCCCCCCCCCGTCCCCGCCCCCCTGTCCCCCC	N	.	PASS	PRECISE;SVMETHOD=Snifflesv1.0.11;CHR2=chr1;END=18871108;STD_quant_start=3.619392;STD_quant_stop=3.633180;Kurtosis_quant_start=1.111207;Kurtosis_quant_stop=0.935166;SVTYPE=DEL;SUPTYPE=AL;SVLEN=-32;STRANDS=+-;RE=11;REF_strand=23;AF=0.478261	GT:DR:DV	0/1:12:11
chr1	18872224	1289	TATATATCATGTTCTTTATATCAAGTTCTTTT	N	.	PASS	PRECISE;SVMETHOD=Snifflesv1.0.11;CHR2=chr1;END=18872256;STD_quant_start=2.309401;STD_quant_stop=0.577350;Kurtosis_quant_start=0.000000;Kurtosis_quant_stop=0.000000;SVTYPE=DEL;SUPTYPE=AL;SVLEN=-32;STRANDS=+-;RE=3;REF_strand=20;AF=0.15	GT:DR:DV	0/0:17:3
chr1	18874152	1290	N	GATATATATATATATATATATATATATATACCCATCTCATATATATATATATATATATATATATATATATATATATATATACATATATATATATATATATATATATATAGCATATACATATATATATATATATATATGTATATATATATATGCATATATATATGTATATATATAGCCATATATATGCATATATATATATATATATGTATATGTATATATATATATATATATATATATACCATTAATATATATGCATATATATATATATATATGTAGTGTATATATATATATATATGATATATATATATATATACATATATATATATATATATATATATATATATATATATATATATA	.	PASS	IMPRECISE;SVMETHOD=Snifflesv1.0.11;CHR2=chr1;END=18874152;STD_quant_start=17.507141;STD_quant_stop=95.446975;Kurtosis_quant_start=0.283145;Kurtosis_quant_stop=0.489305;SVTYPE=INS;SUPTYPE=AL;SVLEN=355;STRANDS=+-;RE=8;REF_strand=22;AF=0.363636	GT:DR:DV	0/1:14:8
chr1	18891025	1291	TCCCTGGTTTGTGTTAATAGCTCTTTGATTTACAGAAGCCGCTGTAAATAACTCGCATATAAGCGTATTTAGATTTTTACGT	N	.	PASS	IMPRECISE;SVMETHOD=Snifflesv1.0.11;CHR2=chr1;END=18891110;STD_quant_start=22.221611;STD_quant_stop=5.974948;Kurtosis_quant_start=-1.090263;Kurtosis_quant_stop=0.824976;SVTYPE=DEL;SUPTYPE=AL;SVLEN=-85;STRANDS=+-;RE=13;REF_strand=20;AF=0.65	GT:DR:DV	0/1:7:13
chr1	18907628	1292	CTTCAGATCAGTCGAGACTCATATTTTCAAATACAGTATTGATTGCCGTGAAATTTGGAACATGGCTCTAATGATGCACAATAATCAGGCCAAACTTTATTTATGACCCAAATACCTGCAAAACTAATGACATTGGCCTCAGCTCATTAGCTTTGTCACCGTCACACGATGAAACCAGGGATTGGCTGTCCTGAGAAGGATTCCTGCATTTGAGAATCTGTCCTCAAGTGCAGACTCTGAAGGAAGCAGCCTCTCAGACGTGGAGGTCTCA	N	.	PASS	PRECISE;SVMETHOD=Snifflesv1.0.11;CHR2=chr1;END=18907899;STD_quant_start=1.303840;STD_quant_stop=0.316228;Kurtosis_quant_start=6.991326;Kurtosis_quant_stop=6.997284;SVTYPE=DEL;SUPTYPE=AL;SVLEN=-271;STRANDS=+-;RE=14;REF_strand=28;AF=0.5	GT:DR:DV	0/1:14:14
chr1	18909387	1293	N	CAGGAAACAACCGCTTCCATGTCTCCATGCTGCTCAATGATTATTA	.	PASS	PRECISE;SVMETHOD=Snifflesv1.0.11;CHR2=chr1;END=18909387;STD_quant_start=6.055301;STD_quant_stop=6.463573;Kurtosis_quant_start=0.595537;Kurtosis_quant_stop=-0.701873;SVTYPE=INS;SUPTYPE=AL;SVLEN=46;STRANDS=+-;RE=9;REF_strand=30;AF=0.3	GT:DR:DV	0/0:21:9
chr1	18909971	1294	TTCTTCTTCCTTCTTCTTCCTCTTCCTCCTCTTCCTCTT	N	.	PASS	IMPRECISE;SVMETHOD=Snifflesv1.0.11;CHR2=chr1;END=18910010;STD_quant_start=13.885244;STD_quant_stop=13.076697;Kurtosis_quant_start=0.834666;Kurtosis_quant_stop=-0.159146;SVTYPE=DEL;SUPTYPE=AL;SVLEN=-39;STRANDS=+-;RE=5;REF_strand=32;AF=0.15625	GT:DR:DV	0/0:27:5
chr1	18925238	1295	TGTGTGTGTGTGTGTGTGTGTGTGTGTGTGTGTGTGTGTGTGTGTGTGTGTGTGTT	N	.	PASS	PRECISE;SVMETHOD=Snifflesv1.0.11;CHR2=chr1;END=18925298;STD_quant_start=0.632456;STD_quant_stop=2.366432;Kurtosis_quant_start=4.435632;Kurtosis_quant_stop=5.657104;SVTYPE=DEL;SUPTYPE=AL;SVLEN=-60;STRANDS=+-;RE=14;REF_strand=26;AF=0.538462	GT:DR:DV	0/1:12:14
chr1	18929133	1296	TGTGTGTGTGTGTGTGTGTGTGTGTGTGTGTGTGTGTGTGTGTGTGTGTGTGTGTGTGTGTGTGTGTGTGTGTGTGTGTGTGTGTGTG	N	.	PASS	IMPRECISE;SVMETHOD=Snifflesv1.0.11;CHR2=chr1;END=18929214;STD_quant_start=27.283695;STD_quant_stop=32.284671;Kurtosis_quant_start=0.225624;Kurtosis_quant_stop=-0.609297;SVTYPE=DEL;SUPTYPE=AL;SVLEN=-81;STRANDS=+-;RE=10;REF_strand=21;AF=0.47619	GT:DR:DV	0/1:11:10
chr1	18935125	1297	ACACACACACACACACACACACACACACACACACACACACACA	N	.	PASS	IMPRECISE;SVMETHOD=Snifflesv1.0.11;CHR2=chr1;END=18935179;STD_quant_start=23.288051;STD_quant_stop=22.774254;Kurtosis_quant_start=-1.514789;Kurtosis_quant_stop=1.629014;SVTYPE=DEL;SUPTYPE=AL;SVLEN=-54;STRANDS=+-;RE=6;REF_strand=24;AF=0.25	GT:DR:DV	0/0:18:6
chr1	18946872	1298	N	GACACACACACCACACACACACACACACACACACACACACACACACACACACACACACACACACACACACACTAGTGG	.	PASS	IMPRECISE;SVMETHOD=Snifflesv1.0.11;CHR2=chr1;END=18946872;STD_quant_start=0.000000;STD_quant_stop=13.953494;Kurtosis_quant_start=1.243856;Kurtosis_quant_stop=-1.056544;SVTYPE=INS;SUPTYPE=AL;SVLEN=89;STRANDS=+-;RE=14;REF_strand=22;AF=0.636364	GT:DR:DV	0/1:8:14
chr1	18947767	1299	N	GGCATTAGAAGAGGCGATCTTTCTGTGTTGCTGTGGAGTAAAAGTCTCAAAAGCTGGCTTATGTGATCCAGCAGATACCAGTAGCCC	.	PASS	IMPRECISE;SVMETHOD=Snifflesv1.0.11;CHR2=chr1;END=18947767;STD_quant_start=14.081396;STD_quant_stop=13.325593;Kurtosis_quant_start=3.810610;Kurtosis_quant_stop=1.146564;SVTYPE=INS;SUPTYPE=AL;SVLEN=83;STRANDS=+-;RE=7;REF_strand=22;AF=0.318182	GT:DR:DV	0/1:15:7
chr1	18967357	1300	ACACACACACACACACACACACACACACACAC	N	.	PASS	PRECISE;SVMETHOD=Snifflesv1.0.11;CHR2=chr1;END=18967390;STD_quant_start=5.937171;STD_quant_stop=7.305820;Kurtosis_quant_start=3.655802;Kurtosis_quant_stop=1.816919;SVTYPE=DEL;SUPTYPE=AL;SVLEN=-33;STRANDS=+-;RE=8;REF_strand=21;AF=0.380952	GT:DR:DV	0/1:13:8
chr1	18979854	1301	CTCTCTCTCTCTCTCTCTCTCTCTCTCTCTCCCC	N	.	PASS	PRECISE;SVMETHOD=Snifflesv1.0.11;CHR2=chr1;END=18979887;STD_quant_start=0.707107;STD_quant_stop=1.118034;Kurtosis_quant_start=-1.000000;Kurtosis_quant_stop=-0.280000;SVTYPE=DEL;SUPTYPE=AL;SVLEN=-33;STRANDS=+-;RE=4;REF_strand=33;AF=0.121212	GT:DR:DV	0/0:29:4
chr1	18993753	1302	ACACACACACACACACACACACACACACACACACACACACACG	N	.	PASS	PRECISE;SVMETHOD=Snifflesv1.0.11;CHR2=chr1;END=18993795;STD_quant_start=7.794229;STD_quant_stop=5.315073;Kurtosis_quant_start=-0.879795;Kurtosis_quant_stop=-1.280523;SVTYPE=DEL;SUPTYPE=AL;SVLEN=-42;STRANDS=+-;RE=4;REF_strand=24;AF=0.166667	GT:DR:DV	0/0:20:4
chr1	18995026	1303	TCCTCTCTGTCTTTCTGCTCCTCCGCCGGTTAAGTGGCGTAAACATGTCTTAGTTAGACCTAGAAGCTCAAAC	N	.	PASS	PRECISE;SVMETHOD=Snifflesv1.0.11;CHR2=chr1;END=18995100;STD_quant_start=2.258318;STD_quant_stop=1.549193;Kurtosis_quant_start=0.825047;Kurtosis_quant_stop=1.880363;SVTYPE=DEL;SUPTYPE=AL;SVLEN=-74;STRANDS=+-;RE=12;REF_strand=23;AF=0.521739	GT:DR:DV	0/1:11:12
chr1	18998134	1304	ACACACACACACACACACACACACACACACACACACACACACACACACACACACACACACACACACACACACA	N	.	PASS	PRECISE;SVMETHOD=Snifflesv1.0.11;CHR2=chr1;END=18998206;STD_quant_start=8.402381;STD_quant_stop=9.715966;Kurtosis_quant_start=-1.208323;Kurtosis_quant_stop=-1.536158;SVTYPE=DEL;SUPTYPE=AL;SVLEN=-72;STRANDS=+-;RE=14;REF_strand=29;AF=0.482759	GT:DR:DV	0/1:15:14
chr1	19002589	1305	ACACACACACACACACACACACACACACACACACACACACACACACACACACACAG	N	.	PASS	IMPRECISE;SVMETHOD=Snifflesv1.0.11;CHR2=chr1;END=19002653;STD_quant_start=10.459445;STD_quant_stop=1.414214;Kurtosis_quant_start=-1.536499;Kurtosis_quant_stop=-0.338314;SVTYPE=DEL;SUPTYPE=AL;SVLEN=-64;STRANDS=+-;RE=14;REF_strand=26;AF=0.538462	GT:DR:DV	0/1:12:14
chr1	19004449	1306	N	TGGACCCCTGGTTTTTGGGAATCAACCCGTTAGAGAGCTGACGAAGGCCACAGTAATGCAGTGTTCACTTCATCGCCTTT	.	PASS	IMPRECISE;SVMETHOD=Snifflesv1.0.11;CHR2=chr1;END=19004449;STD_quant_start=2.624669;STD_quant_stop=10.413666;Kurtosis_quant_start=0.825702;Kurtosis_quant_stop=-1.049428;SVTYPE=INS;SUPTYPE=AL;SVLEN=78;STRANDS=+-;RE=9;REF_strand=22;AF=0.409091	GT:DR:DV	0/1:13:9
chr1	19013516	1307	ATCCCTGACAGGACATACACACACACACACACACCTGTCACTGAAGTT	N	.	PASS	IMPRECISE;SVMETHOD=Snifflesv1.0.11;CHR2=chr1;END=19013585;STD_quant_start=14.696938;STD_quant_stop=10.478550;Kurtosis_quant_start=-0.949444;Kurtosis_quant_stop=-0.552576;SVTYPE=DEL;SUPTYPE=AL;SVLEN=-69;STRANDS=+-;RE=12;REF_strand=21;AF=0.571429	GT:DR:DV	0/1:9:12
chr1	19013682	1308	N	GAGTTCCTCCTGGGACGACATGAGAGGGGGGGGAGAGAGAGAGAGAGAGAGAGAGAG	.	PASS	PRECISE;SVMETHOD=Snifflesv1.0.11;CHR2=chr1;END=19013682;STD_quant_start=1.154701;STD_quant_stop=5.477226;Kurtosis_quant_start=0.000000;Kurtosis_quant_stop=-0.540000;SVTYPE=INS;SUPTYPE=AL;SVLEN=56;STRANDS=+-;RE=3;REF_strand=19;AF=0.157895	GT:DR:DV	0/0:16:3
chr1	19024531	1309	ACACGCTCACACACACACACACACACACACACACACACACACA	N	.	PASS	IMPRECISE;SVMETHOD=Snifflesv1.0.11;CHR2=chr1;END=19024573;STD_quant_start=5.540758;STD_quant_stop=12.637247;Kurtosis_quant_start=0.482087;Kurtosis_quant_stop=0.325802;SVTYPE=DEL;SUPTYPE=AL;SVLEN=-42;STRANDS=+-;RE=14;REF_strand=24;AF=0.583333	GT:DR:DV	0/1:10:14
chr1	19040187	1310	N	GGTAAGGTGTGTGGTAAAAGTAAAAAAAAGGTGGG	.	PASS	IMPRECISE;SVMETHOD=Snifflesv1.0.11;CHR2=chr1;END=19040198;STD_quant_start=11.902381;STD_quant_stop=9.678154;Kurtosis_quant_start=-0.332180;Kurtosis_quant_stop=-0.486316;SVTYPE=INS;SUPTYPE=AL;SVLEN=44;STRANDS=+-;RE=3;REF_strand=22;AF=0.136364	GT:DR:DV	0/0:19:3
chr1	19040189	1311	GTGTGTGTGTGTGTGTGTGTGTGTGTGTGTGTGTGTGTGTGTGTGTGTGTGTGTGTGTG	N	.	PASS	IMPRECISE;SVMETHOD=Snifflesv1.0.11;CHR2=chr1;END=19040243;STD_quant_start=18.746852;STD_quant_stop=24.447222;Kurtosis_quant_start=1.676311;Kurtosis_quant_stop=-0.034957;SVTYPE=DEL;SUPTYPE=AL;SVLEN=-54;STRANDS=+-;RE=9;REF_strand=22;AF=0.409091	GT:DR:DV	0/1:13:9
chr1	19044295	1312	ACACACACACACACACACACACACACACACACA	N	.	PASS	PRECISE;SVMETHOD=Snifflesv1.0.11;CHR2=chr1;END=19044331;STD_quant_start=6.020797;STD_quant_stop=8.760708;Kurtosis_quant_start=-1.666540;Kurtosis_quant_stop=-0.572940;SVTYPE=DEL;SUPTYPE=AL;SVLEN=-36;STRANDS=+-;RE=4;REF_strand=25;AF=0.16	GT:DR:DV	0/0:21:4
chr1	19045031	1313	ACACACACACACACACACACACACACACACACACACACACA	N	.	PASS	IMPRECISE;SVMETHOD=Snifflesv1.0.11;CHR2=chr1;END=19045075;STD_quant_start=24.179881;STD_quant_stop=21.476085;Kurtosis_quant_start=3.598786;Kurtosis_quant_stop=1.653668;SVTYPE=DEL;SUPTYPE=AL;SVLEN=-44;STRANDS=+-;RE=9;REF_strand=27;AF=0.333333	GT:DR:DV	0/1:18:9
chr1	19053938	1314	GTGTGTGTGTGTGTGTGTGTGTGTGTGTGTGTGTGTGA	N	.	PASS	IMPRECISE;SVMETHOD=Snifflesv1.0.11;CHR2=chr1;END=19053988;STD_quant_start=20.021417;STD_quant_stop=24.331050;Kurtosis_quant_start=-0.998898;Kurtosis_quant_stop=-0.673574;SVTYPE=DEL;SUPTYPE=AL;SVLEN=-50;STRANDS=+-;RE=7;REF_strand=31;AF=0.225806	GT:DR:DV	0/0:24:7
chr1	19056476	1315	ACTGTTGACATTTAAAATCTTGTACAGGTTGTTTGTTAGATTATCTAAAGATTCGGTGGAGTTTGTAGGAACATTCGGACACAAGGCATCTTTGAACATTTTCTGACAAACGTCATT	N	.	PASS	PRECISE;SVMETHOD=Snifflesv1.0.11;CHR2=chr1;END=19056593;STD_quant_start=2.121320;STD_quant_stop=1.897367;Kurtosis_quant_start=5.271859;Kurtosis_quant_stop=4.378121;SVTYPE=DEL;SUPTYPE=AL;SVLEN=-117;STRANDS=+-;RE=11;REF_strand=26;AF=0.423077	GT:DR:DV	0/1:15:11
chr1	19059144	1316	N	GAGAGATTACGATCGGGTACGGACGTCGGTACGG	.	PASS	PRECISE;SVMETHOD=Snifflesv1.0.11;CHR2=chr1;END=19059144;STD_quant_start=0.534522;STD_quant_stop=3.982103;Kurtosis_quant_start=0.500000;Kurtosis_quant_stop=0.928658;SVTYPE=INS;SUPTYPE=AL;SVLEN=34;STRANDS=+-;RE=7;REF_strand=25;AF=0.28	GT:DR:DV	0/0:18:7
chr1	19064618	1317	ACACACACACACACACACACACACACACACACACA	N	.	PASS	IMPRECISE;SVMETHOD=Snifflesv1.0.11;CHR2=chr1;END=19064663;STD_quant_start=11.916375;STD_quant_stop=9.700515;Kurtosis_quant_start=0.233910;Kurtosis_quant_stop=0.232781;SVTYPE=DEL;SUPTYPE=AL;SVLEN=-45;STRANDS=+-;RE=16;REF_strand=24;AF=0.666667	GT:DR:DV	0/1:8:16
chr1	19064916	1318	GTGTGTGTGTGTGTGTGTGTGTGTGTGTGTGCGCGTGTGTGTGG	N	.	PASS	IMPRECISE;SVMETHOD=Snifflesv1.0.11;CHR2=chr1;END=19064960;STD_quant_start=23.786551;STD_quant_stop=10.256705;Kurtosis_quant_start=0.957667;Kurtosis_quant_stop=-1.040705;SVTYPE=DEL;SUPTYPE=AL;SVLEN=-44;STRANDS=+-;RE=5;REF_strand=25;AF=0.2	GT:DR:DV	0/0:20:5
chr1	19080599	1319	GTGTGTGTGTGTGTGTGTGTGTGTGTGTGTGTGTGTGTG	N	.	PASS	IMPRECISE;SVMETHOD=Snifflesv1.0.11;CHR2=chr1;END=19080649;STD_quant_start=18.724983;STD_quant_stop=18.231155;Kurtosis_quant_start=4.436472;Kurtosis_quant_stop=-0.381727;SVTYPE=DEL;SUPTYPE=AL;SVLEN=-50;STRANDS=+-;RE=8;REF_strand=23;AF=0.347826	GT:DR:DV	0/1:15:8
chr1	19084525	1320	GGATATTAATCGGAATCAACTTTTATCCAGACCAACGAGGAAATGTTGGACGACGCATCTCCACTTTCTCCCACATGCACAGTCAACGTCTTCAGTCAGCAAGGTCACACATTTTGGAATGTGCATGGACGTCTGCTTAGGGGTTTGTGCAGACATGGGTCCATTCACCTTCAGTTTGGTCCATGTCCCATCTGCTAACATGAAGGAGGCCGGGTTTATGACCACCAGGGGGTACTCAAGACAAGATGGCTTTACTTATGGGAGC	N	.	PASS	PRECISE;SVMETHOD=Snifflesv1.0.11;CHR2=chr1;END=19084790;STD_quant_start=7.569676;STD_quant_stop=9.219544;Kurtosis_quant_start=1.558994;Kurtosis_quant_stop=2.502699;SVTYPE=DEL;SUPTYPE=AL;SVLEN=-265;STRANDS=+-;RE=10;REF_strand=18;AF=0.555556	GT:DR:DV	0/1:8:10
chr1	19095734	1321	TCTCTCTCTCCCTCTCTCCCTCTCTCTCTCCCT	N	.	PASS	IMPRECISE;SVMETHOD=Snifflesv1.0.11;CHR2=chr1;END=19095801;STD_quant_start=18.894444;STD_quant_stop=13.863621;Kurtosis_quant_start=-0.606746;Kurtosis_quant_stop=-1.563146;SVTYPE=DEL;SUPTYPE=AL;SVLEN=-67;STRANDS=+-;RE=5;REF_strand=24;AF=0.208333	GT:DR:DV	0/0:19:5
chr1	19099928	1322	N	GATGTGTTCACATGCTACAATGAATAACATATTAGTAAATAA	.	PASS	PRECISE;SVMETHOD=Snifflesv1.0.11;CHR2=chr1;END=19099928;STD_quant_start=2.150581;STD_quant_stop=2.622022;Kurtosis_quant_start=4.579255;Kurtosis_quant_stop=-0.696529;SVTYPE=INS;SUPTYPE=AL;SVLEN=37;STRANDS=+-;RE=8;REF_strand=26;AF=0.307692	GT:DR:DV	0/1:18:8
chr1	19106334	1323	N	TGTGTGTGTGTGTGTGTGTGTGTGTGTGTGTGTGTGTGTGTAT	.	PASS	IMPRECISE;SVMETHOD=Snifflesv1.0.11;CHR2=chr1;END=19106336;STD_quant_start=15.599145;STD_quant_stop=17.823206;Kurtosis_quant_start=-1.536457;Kurtosis_quant_stop=-1.003276;SVTYPE=INS;SUPTYPE=AL;SVLEN=41;STRANDS=+-;RE=9;REF_strand=20;AF=0.45	GT:DR:DV	0/1:11:9
chr1	19119952	1324	TGTGTGTGTGTGTGTGTGTGTGTGTGTGTGTGTGTGTGTGTGTGTGTGTGTGTGTGTGTGTGTGTGTGTGTG	N	.	PASS	PRECISE;SVMETHOD=Snifflesv1.0.11;CHR2=chr1;END=19120024;STD_quant_start=3.286335;STD_quant_stop=1.516575;Kurtosis_quant_start=0.510872;Kurtosis_quant_stop=0.313622;SVTYPE=DEL;SUPTYPE=AL;SVLEN=-72;STRANDS=+-;RE=13;REF_strand=23;AF=0.565217	GT:DR:DV	0/1:10:13
chr1	19122072	1325	AATATTGCACGCGTTTATAATTATTATAATTATAATAACCTTCCATTACTATCAAATGTATGATGGTCACATGGTCACGCTCATATCTGAAGGTATTTATGGT	N	.	PASS	IMPRECISE;SVMETHOD=Snifflesv1.0.11;CHR2=chr1;END=19122176;STD_quant_start=17.131842;STD_quant_stop=28.286481;Kurtosis_quant_start=0.983022;Kurtosis_quant_stop=1.100432;SVTYPE=DEL;SUPTYPE=AL;SVLEN=-104;STRANDS=+-;RE=8;REF_strand=24;AF=0.333333	GT:DR:DV	0/1:16:8
chr1	19131066	1326	AAGTGCCCAAAGTGTCACGTGCACAAGTGTCACAAGTGTCACAAGGGCCACAAGAGCCACAAGGGCCACAAGTGTCACAAGTGT	N	.	PASS	IMPRECISE;SVMETHOD=Snifflesv1.0.11;CHR2=chr1;END=19131131;STD_quant_start=15.089732;STD_quant_stop=8.018728;Kurtosis_quant_start=-1.364605;Kurtosis_quant_stop=-1.173953;SVTYPE=DEL;SUPTYPE=AL;SVLEN=-65;STRANDS=+-;RE=18;REF_strand=32;AF=0.5625	GT:DR:DV	0/1:14:18
chr1	19135049	1327	CTTTTTAATGAATATTTGTTTATAGTTTTTATCACGTTGAAAGAAT	N	.	PASS	IMPRECISE;SVMETHOD=Snifflesv1.0.11;CHR2=chr1;END=19135093;STD_quant_start=12.414150;STD_quant_stop=17.476969;Kurtosis_quant_start=3.391492;Kurtosis_quant_stop=0.077036;SVTYPE=DEL;SUPTYPE=AL;SVLEN=-44;STRANDS=+-;RE=9;REF_strand=30;AF=0.3	GT:DR:DV	0/0:21:9
chr1	19147191	1328	GCTCTCCTCTCTCTCTCTCTCTCTCTCTCTCTCTCTCTCTCTCTCT	N	.	PASS	PRECISE;SVMETHOD=Snifflesv1.0.11;CHR2=chr1;END=19147229;STD_quant_start=1.154701;STD_quant_stop=4.760952;Kurtosis_quant_start=0.000000;Kurtosis_quant_stop=-0.332180;SVTYPE=DEL;SUPTYPE=AL;SVLEN=-38;STRANDS=+-;RE=3;REF_strand=17;AF=0.176471	GT:DR:DV	0/0:14:3
chr1	19163450	1329	TGTGTGTGTGTGTGTGTGTGTGTGTGTGTGTGTGTGTGTGTGTGTGTGTGTGTGTGTGTGTGTGTGTGTGTGTGTGTGTG	N	.	PASS	IMPRECISE;SVMETHOD=Snifflesv1.0.11;CHR2=chr1;END=19163498;STD_quant_start=21.665641;STD_quant_stop=17.905306;Kurtosis_quant_start=-1.233725;Kurtosis_quant_stop=-0.608885;SVTYPE=DEL;SUPTYPE=AL;SVLEN=-48;STRANDS=+-;RE=11;REF_strand=25;AF=0.44	GT:DR:DV	0/1:14:11
chr1	19165732	1330	CACACACACACACACACACACACACACACACACACACACACACACACACACACACACACACACACACACACACACACACACACACACACA	N	.	PASS	IMPRECISE;SVMETHOD=Snifflesv1.0.11;CHR2=chr1;END=19165824;STD_quant_start=1.843909;STD_quant_stop=10.044899;Kurtosis_quant_start=0.104435;Kurtosis_quant_stop=-1.531643;SVTYPE=DEL;SUPTYPE=AL;SVLEN=-92;STRANDS=+-;RE=18;REF_strand=24;AF=0.75	GT:DR:DV	0/1:6:18
chr1	19198777	1331	AACACGAGAGAGAGAGAGAGAAAACTGAGAGAGAGA	N	.	PASS	PRECISE;SVMETHOD=Snifflesv1.0.11;CHR2=chr1;END=19198814;STD_quant_start=4.949747;STD_quant_stop=5.338539;Kurtosis_quant_start=-0.220325;Kurtosis_quant_stop=-1.443213;SVTYPE=DEL;SUPTYPE=AL;SVLEN=-37;STRANDS=+-;RE=4;REF_strand=23;AF=0.173913	GT:DR:DV	0/0:19:4
chr1	19203258	1332	N	GTGTGTGTGTGTGTGTGTGTGTGTGTGTGTGTGTGTGTGTGTGTGTGTGTGTGTGTGTGT	.	PASS	IMPRECISE;SVMETHOD=Snifflesv1.0.11;CHR2=chr1;END=19203278;STD_quant_start=3.478505;STD_quant_stop=18.891797;Kurtosis_quant_start=-1.592851;Kurtosis_quant_stop=-1.251923;SVTYPE=INS;SUPTYPE=AL;SVLEN=65;STRANDS=+-;RE=18;REF_strand=33;AF=0.545455	GT:DR:DV	0/1:15:18
chr1	19212827	1333	TGTTATTAGTGGGAGAGACAAATCAAACACTTAGGATCTAAAATGTTATGATTTCTTTTCAAATATACATTTTCTTTTTCATTTTGACTCTTAAGAGGAGCGTCACCTTTGCCCCTGTTGTAGTCGGTGCAATGTTTGTGTGTAGTTT	N	.	PASS	IMPRECISE;SVMETHOD=Snifflesv1.0.11;CHR2=chr1;END=19212975;STD_quant_start=19.974984;STD_quant_stop=16.876018;Kurtosis_quant_start=3.045457;Kurtosis_quant_stop=5.660255;SVTYPE=DEL;SUPTYPE=AL;SVLEN=-148;STRANDS=+-;RE=11;REF_strand=19;AF=0.578947	GT:DR:DV	0/1:8:11
chr1	19215923	1334	CACACACACACACACACACACACACACACACA	N	.	PASS	IMPRECISE;SVMETHOD=Snifflesv1.0.11;CHR2=chr1;END=19215957;STD_quant_start=8.613942;STD_quant_stop=14.064139;Kurtosis_quant_start=0.272390;Kurtosis_quant_stop=1.174294;SVTYPE=DEL;SUPTYPE=AL;SVLEN=-34;STRANDS=+-;RE=5;REF_strand=21;AF=0.238095	GT:DR:DV	0/0:16:5
chr1	19219256	1335	AAAACATAAACTTCAGAAATGCAACCAGCTTAACAGGAACTAC	N	.	PASS	PRECISE;SVMETHOD=Snifflesv1.0.11;CHR2=chr1;END=19219299;STD_quant_start=0.000000;STD_quant_stop=1.000000;Kurtosis_quant_start=-nan;Kurtosis_quant_stop=1.000000;SVTYPE=DEL;SUPTYPE=AL;SVLEN=-43;STRANDS=+-;RE=4;REF_strand=16;AF=0.25	GT:DR:DV	0/0:12:4
chr1	19219402	1336	N	GCGGATTTAAACATCTAGAACTATTTTCCACATGTCTCAGTTTCTGCCCGTTGGTGACAACACAGCCC	.	PASS	PRECISE;SVMETHOD=Snifflesv1.0.11;CHR2=chr1;END=19219402;STD_quant_start=1.000000;STD_quant_stop=3.391165;Kurtosis_quant_start=1.000000;Kurtosis_quant_stop=-1.302457;SVTYPE=INS;SUPTYPE=AL;SVLEN=69;STRANDS=+-;RE=4;REF_strand=16;AF=0.25	GT:DR:DV	0/0:12:4
chr1	19226575	1337	AGAGAGGGAGAGAGAGAGAGAGAGAGAGAGAGAGAGAGAGAGAGAGAGAGAGAGAGAGAGAGAGAGAGAGAGAGAGAGAGAGAGAGAGAGAGAGAGAGAGAGAGAGAGAGA	N	.	PASS	IMPRECISE;SVMETHOD=Snifflesv1.0.11;CHR2=chr1;END=19226680;STD_quant_start=8.895223;STD_quant_stop=17.716518;Kurtosis_quant_start=-0.943922;Kurtosis_quant_stop=3.216589;SVTYPE=DEL;SUPTYPE=AL;SVLEN=-105;STRANDS=+-;RE=8;REF_strand=15;AF=0.533333	GT:DR:DV	0/1:7:8
chr1	19237603	1338	TGTGTGTGTGTGTGTGTGTGTGTGTGTGTGTGTGTGTGTGTGTGTGTGTGTGTGTGTGTGTT	N	.	PASS	IMPRECISE;SVMETHOD=Snifflesv1.0.11;CHR2=chr1;END=19237659;STD_quant_start=17.423301;STD_quant_stop=3.464102;Kurtosis_quant_start=-0.497275;Kurtosis_quant_stop=1.333333;SVTYPE=DEL;SUPTYPE=AL;SVLEN=-56;STRANDS=+-;RE=7;REF_strand=17;AF=0.411765	GT:DR:DV	0/1:10:7
chr1	19262067	1339	N	GAAAACTAAACAATACAGTAAAAGGAAGGAGAGA	.	PASS	PRECISE;SVMETHOD=Snifflesv1.0.11;CHR2=chr1;END=19262070;STD_quant_start=1.140175;STD_quant_stop=1.643168;Kurtosis_quant_start=-0.618221;Kurtosis_quant_stop=-0.228932;SVTYPE=INS;SUPTYPE=AL;SVLEN=31;STRANDS=+-;RE=20;REF_strand=41;AF=0.487805	GT:DR:DV	0/1:21:20
chr1	19266253	1340	TGTGTGTGTGTGTGTGTGTGTGTGTGTGTGTGTGTGT	N	.	PASS	PRECISE;SVMETHOD=Snifflesv1.0.11;CHR2=chr1;END=19266288;STD_quant_start=7.720104;STD_quant_stop=7.918333;Kurtosis_quant_start=3.747894;Kurtosis_quant_stop=5.474852;SVTYPE=DEL;SUPTYPE=AL;SVLEN=-35;STRANDS=+-;RE=10;REF_strand=34;AF=0.294118	GT:DR:DV	0/0:24:10
chr1	19269705	1341	ACACACACACACACACACACACACACACACACACA	N	.	PASS	PRECISE;SVMETHOD=Snifflesv1.0.11;CHR2=chr1;END=19269739;STD_quant_start=7.702813;STD_quant_stop=8.103497;Kurtosis_quant_start=-0.288032;Kurtosis_quant_stop=-0.030302;SVTYPE=DEL;SUPTYPE=AL;SVLEN=-34;STRANDS=+-;RE=3;REF_strand=39;AF=0.0769231	GT:DR:DV	0/0:36:3
chr1	19281475	1342	N	TTTCATAAACATCCCCAGTCCTAAACATGTCGAGATTTTTT	.	PASS	PRECISE;SVMETHOD=Snifflesv1.0.11;CHR2=chr1;END=19281475;STD_quant_start=0.000000;STD_quant_stop=1.048809;Kurtosis_quant_start=7.000000;Kurtosis_quant_stop=-0.094107;SVTYPE=INS;SUPTYPE=AL;SVLEN=33;STRANDS=+-;RE=19;REF_strand=28;AF=0.678571	GT:DR:DV	0/1:9:19
chr1	19285075	1343	N	ATTTATAATTTAATATTTTGCATTCTGTCTGATCACTGTAAATAAAGATGGGCGGTATGACAGCTCGA	.	PASS	PRECISE;SVMETHOD=Snifflesv1.0.11;CHR2=chr1;END=19285075;STD_quant_start=0.534522;STD_quant_stop=6.233550;Kurtosis_quant_start=0.500000;Kurtosis_quant_stop=1.865863;SVTYPE=INS;SUPTYPE=AL;SVLEN=71;STRANDS=+-;RE=7;REF_strand=34;AF=0.205882	GT:DR:DV	0/0:27:7
chr1	19304649	1344	GAGAGGGAGAGAGAGAGAGAGAGAGAGAGAGAGAGAGAGAGGGGAGGGG	N	.	PASS	PRECISE;SVMETHOD=Snifflesv1.0.11;CHR2=chr1;END=19304697;STD_quant_start=5.884301;STD_quant_stop=5.000000;Kurtosis_quant_start=0.017894;Kurtosis_quant_stop=1.400800;SVTYPE=DEL;SUPTYPE=AL;SVLEN=-48;STRANDS=+-;RE=8;REF_strand=29;AF=0.275862	GT:DR:DV	0/0:21:8
chr1	19308124	1345	N	CGATGTTGAATTTGGTGCATTTGGACACGCGGATA	.	PASS	PRECISE;SVMETHOD=Snifflesv1.0.11;CHR2=chr1;END=19308126;STD_quant_start=1.549193;STD_quant_stop=2.213594;Kurtosis_quant_start=1.200846;Kurtosis_quant_stop=0.977714;SVTYPE=INS;SUPTYPE=AL;SVLEN=33;STRANDS=+-;RE=15;REF_strand=28;AF=0.535714	GT:DR:DV	0/1:13:15
chr1	19328686	1346	N	TATGTATTCAATGTGTTTTATATGTGTATTCACCGCATTTTATATGTATTCACGTGTTTTATTAGTACAGATTCAATGCAGTTTTGA	.	PASS	IMPRECISE;SVMETHOD=Snifflesv1.0.11;CHR2=chr1;END=19328692;STD_quant_start=35.576879;STD_quant_stop=38.284648;Kurtosis_quant_start=-0.062878;Kurtosis_quant_stop=-1.011555;SVTYPE=INS;SUPTYPE=AL;SVLEN=81;STRANDS=+-;RE=7;REF_strand=30;AF=0.233333	GT:DR:DV	0/0:23:7
chr1	19329817	1347	CCAGAGTCAATTCATCCAGAGAAACATGATATGGAAACTTGTTTCTGCCACTTTTGAAAGAAAATTGACTTTTTTCATCATTTTTTTTACATTTTCTACGATATAATTACGGCTGCAACGATTAGTAGATTAATCTAATAATCATTTCTCAGGTCAAAGTTTAGTGTTTTACCATTAATCGATTGATAGATATGATAATTGATGATGAAAGTAATGCTTCTTTTTCCTGATTATGACTCAGTGTCTCATTAAATATAAGAAAACCATAAAAACAAATAACAGGAATTTCATAGATAATACAGCTGATTCTGGAAGAAAATAACTGACATGGTGTGGACATGTTCTCACCGAC	N	.	PASS	PRECISE;SVMETHOD=Snifflesv1.0.11;CHR2=chr1;END=19330169;STD_quant_start=5.732115;STD_quant_stop=6.117889;Kurtosis_quant_start=0.322155;Kurtosis_quant_stop=2.201766;SVTYPE=DEL;SUPTYPE=AL;SVLEN=-352;STRANDS=+-;RE=7;REF_strand=29;AF=0.241379	GT:DR:DV	0/0:22:7
chr1	19348682	1348	N	CTTCATGGCGGCATCGTCACTCACTGAAAACTACATGTTTATTACGTTTGCT	.	PASS	IMPRECISE;SVMETHOD=Snifflesv1.0.11;CHR2=chr1;END=19348684;STD_quant_start=5.238745;STD_quant_stop=11.479450;Kurtosis_quant_start=2.759593;Kurtosis_quant_stop=-0.731745;SVTYPE=INS;SUPTYPE=AL;SVLEN=52;STRANDS=+-;RE=9;REF_strand=20;AF=0.45	GT:DR:DV	0/1:11:9
chr1	19357408	1349	N	TGTGTGTATTATTGATGTGTGTGTGTCGTATTTAT	.	PASS	PRECISE;SVMETHOD=Snifflesv1.0.11;CHR2=chr1;END=19357411;STD_quant_start=5.477226;STD_quant_stop=9.036961;Kurtosis_quant_start=-0.540000;Kurtosis_quant_stop=-0.960000;SVTYPE=INS;SUPTYPE=AL;SVLEN=35;STRANDS=+-;RE=3;REF_strand=28;AF=0.107143	GT:DR:DV	0/0:25:3
chr1	19425951	1350	N	AGCTAAATACATTAAAATATAATAATAGTAAAATACAAATAATG	.	PASS	PRECISE;SVMETHOD=Snifflesv1.0.11;CHR2=chr1;END=19425952;STD_quant_start=5.079370;STD_quant_stop=3.464102;Kurtosis_quant_start=-0.970975;Kurtosis_quant_stop=-1.150000;SVTYPE=INS;SUPTYPE=AL;SVLEN=43;STRANDS=+-;RE=5;REF_strand=16;AF=0.3125	GT:DR:DV	0/1:11:5
chr1	19426145	1351	CACACAGACACACCCCCACACACACACACACACACACAACACACCACACAC	N	.	PASS	IMPRECISE;SVMETHOD=Snifflesv1.0.11;CHR2=chr1;END=19426196;STD_quant_start=4.088311;STD_quant_stop=10.399176;Kurtosis_quant_start=-0.264738;Kurtosis_quant_stop=0.197309;SVTYPE=DEL;SUPTYPE=AL;SVLEN=-51;STRANDS=+-;RE=7;REF_strand=16;AF=0.4375	GT:DR:DV	0/1:9:7
chr1	19428465	1352	GTGTGTGTGTGTGTGTGTGTGTGTGTGTGTGTGTGTGTGTGTG	N	.	PASS	IMPRECISE;SVMETHOD=Snifflesv1.0.11;CHR2=chr1;END=19428508;STD_quant_start=13.130118;STD_quant_stop=15.459625;Kurtosis_quant_start=-1.249135;Kurtosis_quant_stop=-1.243662;SVTYPE=DEL;SUPTYPE=AL;SVLEN=-43;STRANDS=+-;RE=5;REF_strand=22;AF=0.227273	GT:DR:DV	0/0:17:5
chr1	19439719	1353	N	AGGCTGCTGTAGTTTTATAATGAAAGCAGCCAGAGTAAACATCA	.	PASS	IMPRECISE;SVMETHOD=Snifflesv1.0.11;CHR2=chr1;END=19439724;STD_quant_start=16.500000;STD_quant_stop=36.031236;Kurtosis_quant_start=0.550567;Kurtosis_quant_stop=-1.658656;SVTYPE=INS;SUPTYPE=AL;SVLEN=68;STRANDS=+-;RE=4;REF_strand=17;AF=0.235294	GT:DR:DV	0/0:13:4
chr1	19440300	1354	AGGTCACTGCAGACACACACACGAGCTGTGTGTGTGTCTGCTGCCGT	N	.	PASS	PRECISE;SVMETHOD=Snifflesv1.0.11;CHR2=chr1;END=19440344;STD_quant_start=7.399324;STD_quant_stop=5.722762;Kurtosis_quant_start=-0.537749;Kurtosis_quant_stop=-0.910844;SVTYPE=DEL;SUPTYPE=AL;SVLEN=-44;STRANDS=+-;RE=4;REF_strand=15;AF=0.266667	GT:DR:DV	0/0:11:4
chr1	19449215	1355	ACACACACACACACACACACACACACACACACACACACACACACACACACACACACACACACACACACACACACACACACACACACACACACACACACACACACACACACTAT	N	.	PASS	IMPRECISE;SVMETHOD=Snifflesv1.0.11;CHR2=chr1;END=19449328;STD_quant_start=13.989282;STD_quant_stop=5.108816;Kurtosis_quant_start=-0.899413;Kurtosis_quant_stop=-0.655274;SVTYPE=DEL;SUPTYPE=AL;SVLEN=-113;STRANDS=+-;RE=14;REF_strand=23;AF=0.608696	GT:DR:DV	0/1:9:14
chr1	19450067	1356	N	TGTGCGCGCAGGTGCTGCGGTGTGTGTGTGTGCGTGTGTGCGTGTGTGTGTGTGTGTGCGTGTGTGTGTGTGTGTGTGCGTGCGTGTGCGTGTGTGTGTGTGTGTGTGCGTGTGTGCGTGTG	.	PASS	IMPRECISE;SVMETHOD=Snifflesv1.0.11;CHR2=chr1;END=19450067;STD_quant_start=19.449936;STD_quant_stop=56.511061;Kurtosis_quant_start=-0.498050;Kurtosis_quant_stop=-0.042312;SVTYPE=INS;SUPTYPE=AL;SVLEN=121;STRANDS=+-;RE=10;REF_strand=23;AF=0.434783	GT:DR:DV	0/1:13:10
chr1	19451162	1357	TGTGTTTTACTGTTTCAGTGTTTCTGTGTTTCTGTGTTT	N	.	PASS	IMPRECISE;SVMETHOD=Snifflesv1.0.11;CHR2=chr1;END=19451202;STD_quant_start=17.767011;STD_quant_stop=9.116530;Kurtosis_quant_start=2.560231;Kurtosis_quant_stop=-0.956926;SVTYPE=DEL;SUPTYPE=AL;SVLEN=-40;STRANDS=+-;RE=9;REF_strand=24;AF=0.375	GT:DR:DV	0/1:15:9
chr1	19451862	1358	TTCCAGACACATTTTTTAACGTTTGTGAGAT	N	.	PASS	PRECISE;SVMETHOD=Snifflesv1.0.11;CHR2=chr1;END=19451895;STD_quant_start=5.802298;STD_quant_stop=4.760952;Kurtosis_quant_start=-0.058818;Kurtosis_quant_stop=-0.332180;SVTYPE=DEL;SUPTYPE=AL;SVLEN=-33;STRANDS=+-;RE=3;REF_strand=25;AF=0.12	GT:DR:DV	0/0:22:3
chr1	19453718	1359	CACACACACACACACACACACACACAGACACACACACACACAC	N	.	PASS	IMPRECISE;SVMETHOD=Snifflesv1.0.11;CHR2=chr1;END=19453761;STD_quant_start=12.778889;STD_quant_stop=15.270887;Kurtosis_quant_start=0.373996;Kurtosis_quant_stop=-0.704145;SVTYPE=DEL;SUPTYPE=AL;SVLEN=-43;STRANDS=+-;RE=11;REF_strand=26;AF=0.423077	GT:DR:DV	0/1:15:11
chr1	19461769	1360	AGAGAGAGAGAGAGAGAGAGAGAGAGAGAGAGAGAGAAGAGAGAA	N	.	PASS	PRECISE;SVMETHOD=Snifflesv1.0.11;CHR2=chr1;END=19461817;STD_quant_start=7.864931;STD_quant_stop=6.813851;Kurtosis_quant_start=0.326184;Kurtosis_quant_stop=0.800644;SVTYPE=DEL;SUPTYPE=AL;SVLEN=-48;STRANDS=+-;RE=7;REF_strand=19;AF=0.368421	GT:DR:DV	0/1:12:7
chr1	19462158	1361	TGTGTGTGTGTGTGTGTGTGTGTGTGTGTGTGTGTGTGTGTGTGTGTGTGTGTGTGTGTGTGTGTGTGTGTGTGT	N	.	PASS	IMPRECISE;SVMETHOD=Snifflesv1.0.11;CHR2=chr1;END=19462246;STD_quant_start=12.739141;STD_quant_stop=19.190772;Kurtosis_quant_start=-1.358290;Kurtosis_quant_stop=0.382946;SVTYPE=DEL;SUPTYPE=AL;SVLEN=-88;STRANDS=+-;RE=7;REF_strand=18;AF=0.388889	GT:DR:DV	0/1:11:7
chr1	19466786	1362	ATACACAAAAAAGTAGCTTTGCAACATTTGTGATTTAG	N	.	PASS	IMPRECISE;SVMETHOD=Snifflesv1.0.11;CHR2=chr1;END=19466825;STD_quant_start=10.559356;STD_quant_stop=6.745369;Kurtosis_quant_start=0.362666;Kurtosis_quant_stop=1.140321;SVTYPE=DEL;SUPTYPE=AL;SVLEN=-39;STRANDS=+-;RE=6;REF_strand=18;AF=0.333333	GT:DR:DV	0/1:12:6
chr1	19468873	1363	AAGAACACAACCACAACAAGGCGCAACCACAAAG	N	.	PASS	IMPRECISE;SVMETHOD=Snifflesv1.0.11;CHR2=chr1;END=19468907;STD_quant_start=14.449913;STD_quant_stop=18.798936;Kurtosis_quant_start=0.754569;Kurtosis_quant_stop=0.751637;SVTYPE=DEL;SUPTYPE=AL;SVLEN=-34;STRANDS=+-;RE=5;REF_strand=19;AF=0.263158	GT:DR:DV	0/0:14:5
chr1	19507166	1364	N	AGAGAGAGAGAGAGAGAGAGAGAGAGAGAGAG	.	PASS	PRECISE;SVMETHOD=Snifflesv1.0.11;CHR2=chr1;END=19507166;STD_quant_start=1.732051;STD_quant_stop=4.163332;Kurtosis_quant_start=0.000000;Kurtosis_quant_stop=-1.278107;SVTYPE=INS;SUPTYPE=AL;SVLEN=39;STRANDS=+-;RE=3;REF_strand=15;AF=0.2	GT:DR:DV	0/0:12:3
chr1	19507899	1365	AATGCTATGCTATACTAAAGCTATACTATACTAATAT	N	.	PASS	PRECISE;SVMETHOD=Snifflesv1.0.11;CHR2=chr1;END=19507936;STD_quant_start=1.000000;STD_quant_stop=1.264911;Kurtosis_quant_start=0.400000;Kurtosis_quant_stop=-0.500000;SVTYPE=DEL;SUPTYPE=AL;SVLEN=-37;STRANDS=+-;RE=5;REF_strand=15;AF=0.333333	GT:DR:DV	0/1:10:5
chr1	19510777	1366	TTTCATCTGCATTCGTCTGTTTAGCAGGATTACG	N	.	PASS	PRECISE;SVMETHOD=Snifflesv1.0.11;CHR2=chr1;END=19510811;STD_quant_start=1.333333;STD_quant_stop=1.763834;Kurtosis_quant_start=-0.750000;Kurtosis_quant_stop=-0.198980;SVTYPE=DEL;SUPTYPE=AL;SVLEN=-34;STRANDS=+-;RE=9;REF_strand=17;AF=0.529412	GT:DR:DV	0/1:8:9
chr1	19525770	1367	GGCCGTGTGCAGCCGGTGTGACCACGGAACTATTAAAGCATACGAGCAAA	N	.	PASS	PRECISE;SVMETHOD=Snifflesv1.0.11;CHR2=chr1;END=19525817;STD_quant_start=1.500000;STD_quant_stop=0.000000;Kurtosis_quant_start=1.000000;Kurtosis_quant_stop=-nan;SVTYPE=DEL;SUPTYPE=AL;SVLEN=-47;STRANDS=+-;RE=4;REF_strand=21;AF=0.190476	GT:DR:DV	0/0:17:4
chr1	19529041	1368	N	AGTCACTACTGCCTCCCCCCCCCCCCCCCCCCCCCCAAT	.	PASS	PRECISE;SVMETHOD=Snifflesv1.0.11;CHR2=chr1;END=19529041;STD_quant_start=4.654747;STD_quant_stop=1.825742;Kurtosis_quant_start=-0.090888;Kurtosis_quant_stop=-0.540000;SVTYPE=INS;SUPTYPE=AL;SVLEN=39;STRANDS=+-;RE=3;REF_strand=22;AF=0.136364	GT:DR:DV	0/0:19:3
chr1	19556768	1369	GTGTGTGTGTGTGTGTGTGTGTGTGTGTGTGT	N	.	PASS	IMPRECISE;SVMETHOD=Snifflesv1.0.11;CHR2=chr1;END=19556812;STD_quant_start=14.324804;STD_quant_stop=16.456002;Kurtosis_quant_start=-0.384637;Kurtosis_quant_stop=-1.291135;SVTYPE=DEL;SUPTYPE=AL;SVLEN=-44;STRANDS=+-;RE=5;REF_strand=26;AF=0.192308	GT:DR:DV	0/0:21:5
chr1	19557094	1370	CAGTGTGTGTGTGTGTGTGTGTGTGTGTGTGTGTGTGTGTGTGTGT	N	.	PASS	PRECISE;SVMETHOD=Snifflesv1.0.11;CHR2=chr1;END=19557137;STD_quant_start=4.393177;STD_quant_stop=9.132360;Kurtosis_quant_start=1.346515;Kurtosis_quant_stop=-0.759183;SVTYPE=DEL;SUPTYPE=AL;SVLEN=-43;STRANDS=+-;RE=12;REF_strand=26;AF=0.461538	GT:DR:DV	0/1:14:12
chr1	19569868	1371	GAGGGGGGAGAGAGAGAGAGAGAGAGAGAGAGAGA	N	.	PASS	PRECISE;SVMETHOD=Snifflesv1.0.11;CHR2=chr1;END=19569913;STD_quant_start=5.773503;STD_quant_stop=1.154701;Kurtosis_quant_start=-0.000000;Kurtosis_quant_stop=0.000000;SVTYPE=DEL;SUPTYPE=AL;SVLEN=-45;STRANDS=+-;RE=3;REF_strand=19;AF=0.157895	GT:DR:DV	0/0:16:3
chr1	19580042	1372	TGCGGGAGTCTTTTTCGCGGGAGTCTGTTTCGAGTCTG	N	.	PASS	IMPRECISE;SVMETHOD=Snifflesv1.0.11;CHR2=chr1;END=19580079;STD_quant_start=20.542639;STD_quant_stop=18.660118;Kurtosis_quant_start=1.285867;Kurtosis_quant_stop=0.591391;SVTYPE=DEL;SUPTYPE=AL;SVLEN=-37;STRANDS=+-;RE=12;REF_strand=23;AF=0.521739	GT:DR:DV	0/1:11:12
chr1	19591952	1373	N	ATATGAGTGAAAACAGTTGGTGTCACATGACGATTCACCTGTTCTTGCCTCGAATCGGTTTGTACAAAACTAAATCTTAATCACATTATACATAATTATTCCTGAAGACAGTTGTTTTATCTTATTTCATTTCCATTTTCACCAT	.	PASS	PRECISE;SVMETHOD=Snifflesv1.0.11;CHR2=chr1;END=19591952;STD_quant_start=4.983305;STD_quant_stop=6.988085;Kurtosis_quant_start=0.066078;Kurtosis_quant_stop=-1.291256;SVTYPE=INS;SUPTYPE=AL;SVLEN=141;STRANDS=+-;RE=6;REF_strand=22;AF=0.272727	GT:DR:DV	0/0:16:6
chr1	19594029	1374	TGTGTGTGTGTGTGTGTGTGTATGTGTGTGTGTGTCCCGTCCGTCCGTGCCCCC	N	.	PASS	IMPRECISE;SVMETHOD=Snifflesv1.0.11;CHR2=chr1;END=19594083;STD_quant_start=14.042792;STD_quant_stop=5.157519;Kurtosis_quant_start=-1.233185;Kurtosis_quant_stop=1.152015;SVTYPE=DEL;SUPTYPE=AL;SVLEN=-54;STRANDS=+-;RE=5;REF_strand=27;AF=0.185185	GT:DR:DV	0/0:22:5
chr1	19598105	1375	TAATATATATATATATATATATATATATATATATATATATATATATATATATATATATATATATATATATATATGTATATAATATATATGAAATATATATATATATATATATATATATATATATATGCTATATATATATATATATATATATATATATATATATATATATATATATATATATATATATATATATATATATATATATGAATGTGATAGTGATATATATATATATATATATATA	N	.	PASS	IMPRECISE;SVMETHOD=Snifflesv1.0.11;CHR2=chr1;END=19599322;STD_quant_start=461.428579;STD_quant_stop=126.998688;Kurtosis_quant_start=-0.062496;Kurtosis_quant_stop=-1.311865;SVTYPE=DEL;SUPTYPE=AL,SR;SVLEN=-1217;STRANDS=+-;RE=3;REF_strand=8;AF=0.375	GT:DR:DV	0/1:5:3
chr1	19631784	1376	TCCACACGTCCACTCGTCCACACGTCCACATGTCCGCGACGCCCACTCGTCCACCGTCCCCACACGTCCACATCGTCCACCGTCCACTCGTCCACCAC	N	.	PASS	IMPRECISE;SVMETHOD=Snifflesv1.0.11;CHR2=chr1;END=19631886;STD_quant_start=35.259750;STD_quant_stop=33.190737;Kurtosis_quant_start=-1.648988;Kurtosis_quant_stop=-1.548828;SVTYPE=DEL;SUPTYPE=AL;SVLEN=-102;STRANDS=+-;RE=8;REF_strand=20;AF=0.4	GT:DR:DV	0/1:12:8
chr1	19641296	1377	AGAGAGAGAGAGAGAGAGAGAGAGAGAGAGAGA	N	.	PASS	IMPRECISE;SVMETHOD=Snifflesv1.0.11;CHR2=chr1;END=19641339;STD_quant_start=13.279056;STD_quant_stop=18.806027;Kurtosis_quant_start=-0.000000;Kurtosis_quant_stop=-0.512205;SVTYPE=DEL;SUPTYPE=AL;SVLEN=-43;STRANDS=+-;RE=3;REF_strand=19;AF=0.157895	GT:DR:DV	0/0:16:3
chr1	19643576	1378	TGTGTATGTTTTTGAGAGTAGCAGGAACATCGCCCACAGACGTCAGAAGATTTAACTACAAGGCCGACAAGTTCTGC	N	.	PASS	PRECISE;SVMETHOD=Snifflesv1.0.11;CHR2=chr1;END=19643645;STD_quant_start=2.915476;STD_quant_stop=0.316228;Kurtosis_quant_start=3.047059;Kurtosis_quant_stop=7.000000;SVTYPE=DEL;SUPTYPE=AL;SVLEN=-69;STRANDS=+-;RE=10;REF_strand=23;AF=0.434783	GT:DR:DV	0/1:13:10
chr1	19653954	1379	CGTAAACAGCTTTTACTTGATTGTTCTTTGCTATTGTGTTACTTTATATTTAAATACTTTATATTTACATAAGGAGCGGGTCCTCTCTATGGAGGCTGCCATGTTTTTTTTACAAACAAATTTTGAGTTTTTATGACAACTGAAACTACCACAGGTTCTCTTTCATGTTTGGAAGGGGAGGGTGAGGTGGTGTTCAGCTGCAACACGATACTTCACCACTAGATGTCACTAAATCCTACACACTGTACCTTTAAATGACATTGTATTTTTTT	N	.	PASS	PRECISE;SVMETHOD=Snifflesv1.0.11;CHR2=chr1;END=19654226;STD_quant_start=0.774597;STD_quant_stop=3.549648;Kurtosis_quant_start=1.252073;Kurtosis_quant_stop=3.243285;SVTYPE=DEL;SUPTYPE=AL;SVLEN=-272;STRANDS=+-;RE=13;REF_strand=28;AF=0.464286	GT:DR:DV	0/1:15:13
chr1	19679566	1380	N	CATAACTCATTACCAAAACCTGCTGACATATTTAAAACGCAGTAATGCACTCACCAGTCAATGAAACTCCACATGGACCTGATCA	.	PASS	IMPRECISE;SVMETHOD=Snifflesv1.0.11;CHR2=chr1;END=19679568;STD_quant_start=18.252854;STD_quant_stop=16.857244;Kurtosis_quant_start=-0.941666;Kurtosis_quant_stop=-0.920313;SVTYPE=INS;SUPTYPE=AL;SVLEN=82;STRANDS=+-;RE=6;REF_strand=22;AF=0.272727	GT:DR:DV	0/0:16:6
chr1	19709596	1381	TGTGGTGGAATTTGTATTTTAATTCCCTGGTGAGGAAATAAACCATCAGACTGAGCGATCATTTCAATGATATCAAAGTATTTAATTAATGGTCCAGAAACAATTTACAGAGAATATATTTGAACACAAACAGAGTTACAATGTAACTATTTGGCCAAATAGGGACAGAATTCTCAAAGCCACTGCCGGCTCAAAATCTGACAAAATGGCTCCTATGATGAGCTGGCTTTTATGCACAGATCGAGGGGCTCCACGTCATCCTTTGATATCAGCCAGACAGGGCGTGTCCAGCTCAGACATCAGCAGAGAATGGGTCAAATGTCCCCCCCTCTCTGAGTATATAGACACTGGGCAGAAAAACAAATAGTCACAGGGACGTTTAGGTCCAAAGTAGAGAACATCTCTTGGTATCAGACAGATGCAAACATTAAGTAGAATTATACAATGATGTTTCAGGTCAATCCAACTGAACTTTGAGCATAGTCATGTCAGGACAGTTAGTTCAGTAAATTTCCATGAAAATATCGTTGAGTCAACATTGTGACAAAAGACAGACAAAT	N	.	PASS	IMPRECISE;SVMETHOD=Snifflesv1.0.11;CHR2=chr1;END=19710138;STD_quant_start=130.836730;STD_quant_stop=92.698436;Kurtosis_quant_start=0.899258;Kurtosis_quant_stop=0.881599;SVTYPE=DEL;SUPTYPE=AL;SVLEN=-542;STRANDS=+-;RE=4;REF_strand=19;AF=0.210526	GT:DR:DV	0/0:15:4
chr1	19717268	1382	TCACATTTTAGGTATATCACATTTTAGGTAT	N	.	PASS	PRECISE;SVMETHOD=Snifflesv1.0.11;CHR2=chr1;END=19717299;STD_quant_start=6.757712;STD_quant_stop=5.686241;Kurtosis_quant_start=-0.618893;Kurtosis_quant_stop=-0.826443;SVTYPE=DEL;SUPTYPE=AL;SVLEN=-31;STRANDS=+-;RE=3;REF_strand=21;AF=0.142857	GT:DR:DV	0/0:18:3
chr1	19733445	1383	ACACACACACACACACACACACACACACACACACACACACACACACAAATAT	N	.	PASS	IMPRECISE;SVMETHOD=Snifflesv1.0.11;CHR2=chr1;END=19733497;STD_quant_start=17.048949;STD_quant_stop=0.577350;Kurtosis_quant_start=-1.045493;Kurtosis_quant_stop=0.000000;SVTYPE=DEL;SUPTYPE=AL;SVLEN=-52;STRANDS=+-;RE=3;REF_strand=19;AF=0.157895	GT:DR:DV	0/0:16:3
chr1	19755098	1384	TGTGTGTGTGTGTGTGTGTGTGTGTGTGTGTGTGTGTGTGTGTGTGTGTGTGTGTGTGTGTGTGTGTGTGTGTGTGTGTGT	N	.	PASS	IMPRECISE;SVMETHOD=Snifflesv1.0.11;CHR2=chr1;END=19755174;STD_quant_start=13.550830;STD_quant_stop=15.716234;Kurtosis_quant_start=-0.456959;Kurtosis_quant_stop=-0.692365;SVTYPE=DEL;SUPTYPE=AL;SVLEN=-76;STRANDS=+-;RE=8;REF_strand=19;AF=0.421053	GT:DR:DV	0/1:11:8
chr1	19757157	1385	TTACGAAAACCGTATGACACAAAGTATCGTAATATCAGGGTCTCTC	N	.	PASS	PRECISE;SVMETHOD=Snifflesv1.0.11;CHR2=chr1;END=19757203;STD_quant_start=3.065942;STD_quant_stop=6.212890;Kurtosis_quant_start=0.175645;Kurtosis_quant_stop=-0.699670;SVTYPE=DEL;SUPTYPE=AL;SVLEN=-46;STRANDS=+-;RE=10;REF_strand=21;AF=0.47619	GT:DR:DV	0/1:11:10
chr1	19761049	1386	GTGTGTGTGTGTGTGTGTGTGTGTGTGTGTGTGTGTGTGTGTGTGTGTGTGTGTG	N	.	PASS	IMPRECISE;SVMETHOD=Snifflesv1.0.11;CHR2=chr1;END=19761100;STD_quant_start=9.746794;STD_quant_stop=13.613719;Kurtosis_quant_start=-0.772964;Kurtosis_quant_stop=0.394021;SVTYPE=DEL;SUPTYPE=AL;SVLEN=-51;STRANDS=+-;RE=6;REF_strand=18;AF=0.333333	GT:DR:DV	0/1:12:6
chr1	19761928	1387	GTGAGAGAGAGAGAGAGAGAGAGAGAGAGAGAGAGA	N	.	PASS	IMPRECISE;SVMETHOD=Snifflesv1.0.11;CHR2=chr1;END=19761973;STD_quant_start=10.271319;STD_quant_stop=7.404953;Kurtosis_quant_start=1.262573;Kurtosis_quant_stop=-1.091315;SVTYPE=DEL;SUPTYPE=AL;SVLEN=-45;STRANDS=+-;RE=6;REF_strand=17;AF=0.352941	GT:DR:DV	0/1:11:6
chr1	19763210	1388	CCTCCTGATGTTGTCGTCCATCGTCATGTTT	N	.	PASS	PRECISE;SVMETHOD=Snifflesv1.0.11;CHR2=chr1;END=19763242;STD_quant_start=7.443118;STD_quant_stop=7.615773;Kurtosis_quant_start=1.288405;Kurtosis_quant_stop=0.124970;SVTYPE=DEL;SUPTYPE=AL;SVLEN=-32;STRANDS=+-;RE=5;REF_strand=18;AF=0.277778	GT:DR:DV	0/0:13:5
chr1	19764568	1389	TGTGTGTGTGTGTGTGTGTGTGTGCGTGTGTGTGTGT	N	.	PASS	PRECISE;SVMETHOD=Snifflesv1.0.11;CHR2=chr1;END=19764605;STD_quant_start=3.651484;STD_quant_stop=4.618802;Kurtosis_quant_start=-0.540000;Kurtosis_quant_stop=0.000000;SVTYPE=DEL;SUPTYPE=AL;SVLEN=-37;STRANDS=+-;RE=3;REF_strand=20;AF=0.15	GT:DR:DV	0/0:17:3
chr1	19770804	1390	GAGAGAGGAGAGAGAGAGAGAGAGAGAGAGAGGAGAGATATATATATATATATATCAGAGAGAGAGAGAGAGAGAGAGAGAGAGAGAGAGAGAGAGAGAGAGGGAGACAGAGAGATAGAGAGAGAGAGAGAGAG	N	.	PASS	IMPRECISE;SVMETHOD=Snifflesv1.0.11;CHR2=chr1;END=19770938;STD_quant_start=37.873851;STD_quant_stop=72.261430;Kurtosis_quant_start=1.847330;Kurtosis_quant_stop=-0.682135;SVTYPE=DEL;SUPTYPE=AL;SVLEN=-134;STRANDS=+-;RE=7;REF_strand=14;AF=0.5	GT:DR:DV	0/1:7:7
chr1	19770848	1391	N	ACCATATACATATTAATATTATTAAGTATATATATATATTAATGTTATTATTGCTACACCAACAAGCATATACATGCAGTGGTTATTATATATATTATATATTACATATACATATACATACATATTAAGAATGTACATATTATTATTAATACACCATACATCAAGCTATTATTATGCATATATACATAATTT	.	PASS	IMPRECISE;SVMETHOD=Snifflesv1.0.11;CHR2=chr1;END=19770889;STD_quant_start=49.020404;STD_quant_stop=54.957559;Kurtosis_quant_start=-1.211968;Kurtosis_quant_stop=-0.568863;SVTYPE=INS;SUPTYPE=AL;SVLEN=106;STRANDS=+-;RE=3;REF_strand=14;AF=0.214286	GT:DR:DV	0/0:11:3
chr1	19777669	1392	N	TATTGTGTCTGTGTGTGTTTGTGTGTGTGTCTGTGTGTGTGTGTGTC	.	PASS	IMPRECISE;SVMETHOD=Snifflesv1.0.11;CHR2=chr1;END=19777669;STD_quant_start=12.712199;STD_quant_stop=10.554620;Kurtosis_quant_start=-0.401970;Kurtosis_quant_stop=-0.085680;SVTYPE=INS;SUPTYPE=AL;SVLEN=47;STRANDS=+-;RE=5;REF_strand=18;AF=0.277778	GT:DR:DV	0/0:13:5
chr1	19780895	1393	GTGTGTGTGTGTGTGTGTGTGTGTGTGTGTGTGTGTGTGTGTGT	N	.	PASS	PRECISE;SVMETHOD=Snifflesv1.0.11;CHR2=chr1;END=19780935;STD_quant_start=5.678908;STD_quant_stop=7.254309;Kurtosis_quant_start=4.876690;Kurtosis_quant_stop=1.027646;SVTYPE=DEL;SUPTYPE=AL;SVLEN=-40;STRANDS=+-;RE=8;REF_strand=16;AF=0.5	GT:DR:DV	0/1:8:8
chr1	19785237	1394	N	GACAGAGAGAGAGACAGAGAGAGAGAGATGGAGAGAGAGAGAGAGGGGAGGGAGAGGAGAGAGACAGAGAGAGAGGGAGAGAG	.	PASS	IMPRECISE;SVMETHOD=Snifflesv1.0.11;CHR2=chr1;END=19785237;STD_quant_start=3.464102;STD_quant_stop=23.783748;Kurtosis_quant_start=0.000000;Kurtosis_quant_stop=-0.056037;SVTYPE=INS;SUPTYPE=AL;SVLEN=79;STRANDS=+-;RE=3;REF_strand=17;AF=0.176471	GT:DR:DV	0/0:14:3
chr1	19790687	1395	GGATCCTCATGAGAGTGGATCCTCATGAGAGCGGATCCTCATGTGATCCTCATGAGAGTGGATCCTCATGAGAGCCCTCATGAGAGTGGATCCTCATGTGAGTGGATCCTCATGTGAGTG	N	.	PASS	IMPRECISE;SVMETHOD=Snifflesv1.0.11;CHR2=chr1;END=19790780;STD_quant_start=11.704700;STD_quant_stop=19.189841;Kurtosis_quant_start=-0.881560;Kurtosis_quant_stop=-1.500471;SVTYPE=DEL;SUPTYPE=AL;SVLEN=-93;STRANDS=+-;RE=4;REF_strand=13;AF=0.307692	GT:DR:DV	0/1:9:4
chr1	19791316	1396	TGTGTGTGTGTGTGTGTGTGTGTGTGTGTGTGTGTGTGTGTGTGTGT	N	.	PASS	IMPRECISE;SVMETHOD=Snifflesv1.0.11;CHR2=chr1;END=19791366;STD_quant_start=16.181265;STD_quant_stop=20.595307;Kurtosis_quant_start=-1.019656;Kurtosis_quant_stop=-1.262101;SVTYPE=DEL;SUPTYPE=AL;SVLEN=-50;STRANDS=+-;RE=6;REF_strand=12;AF=0.5	GT:DR:DV	0/1:6:6
chr1	19792013	1397	N	GTGTGTGTGGTGTGAGTGTGTGTGTGGTGTGAGTGTGTGTGTGTGTGTGTGTGTGTGTGT	.	PASS	PRECISE;SVMETHOD=Snifflesv1.0.11;CHR2=chr1;END=19792014;STD_quant_start=5.220153;STD_quant_stop=4.716991;Kurtosis_quant_start=0.393990;Kurtosis_quant_stop=-0.615958;SVTYPE=INS;SUPTYPE=AL;SVLEN=51;STRANDS=+-;RE=4;REF_strand=12;AF=0.333333	GT:DR:DV	0/1:8:4
chr1	19798632	1398	N	AATAATAATACTATTCTGGATTTGGACATTAATACATTAATAGGTACATTATTTGCACAATAATAATATCATCATCAAT	.	PASS	IMPRECISE;SVMETHOD=Snifflesv1.0.11;CHR2=chr1;END=19798659;STD_quant_start=20.542639;STD_quant_stop=15.524175;Kurtosis_quant_start=-0.998066;Kurtosis_quant_stop=-0.073546;SVTYPE=INS;SUPTYPE=AL;SVLEN=35;STRANDS=+-;RE=5;REF_strand=18;AF=0.277778	GT:DR:DV	0/0:13:5
chr1	19803013	1399	TGTGTGTGTGTGTGTGTGTGTGTGTGTGTGTGTGTGTGTG	N	.	PASS	IMPRECISE;SVMETHOD=Snifflesv1.0.11;CHR2=chr1;END=19803055;STD_quant_start=20.022487;STD_quant_stop=21.349473;Kurtosis_quant_start=0.401387;Kurtosis_quant_stop=0.062604;SVTYPE=DEL;SUPTYPE=AL;SVLEN=-42;STRANDS=+-;RE=12;REF_strand=25;AF=0.48	GT:DR:DV	0/1:13:12
chr1	19807461	1400	AGAGAGAGAGAGAGAGAGAGAGAGAGAGAGAGAGAG	N	.	PASS	PRECISE;SVMETHOD=Snifflesv1.0.11;CHR2=chr1;END=19807498;STD_quant_start=0.577350;STD_quant_stop=1.154701;Kurtosis_quant_start=0.000000;Kurtosis_quant_stop=0.000000;SVTYPE=DEL;SUPTYPE=AL;SVLEN=-37;STRANDS=+-;RE=3;REF_strand=25;AF=0.12	GT:DR:DV	0/0:22:3
chr1	19817375	1401	CTCTCTCTCTCTCTCTCTCTCTCTCTCTCTCTCCTCTCTCTCTCTCTCTCTCTCTC	N	.	PASS	IMPRECISE;SVMETHOD=Snifflesv1.0.11;CHR2=chr1;END=19817431;STD_quant_start=21.250210;STD_quant_stop=16.287594;Kurtosis_quant_start=0.440903;Kurtosis_quant_stop=-0.647776;SVTYPE=DEL;SUPTYPE=AL;SVLEN=-56;STRANDS=+-;RE=7;REF_strand=24;AF=0.291667	GT:DR:DV	0/0:17:7
chr1	19820411	1402	N	CATGTGTGTCCTGTGTGTTCTGTGTGTGTATCTGTGTGTTCATGTGTGTCTGTGTGTTCATGTGTGTGTCTGTGTTCATGTGTGTGTCTGTGTGTTCATGTGTCTGTGTGTGTTCATGTGTGTCTGTTATTGAAC	.	PASS	IMPRECISE;SVMETHOD=Snifflesv1.0.11;CHR2=chr1;END=19820411;STD_quant_start=26.749870;STD_quant_stop=28.431204;Kurtosis_quant_start=0.468818;Kurtosis_quant_stop=-0.390065;SVTYPE=INS;SUPTYPE=AL;SVLEN=149;STRANDS=+-;RE=9;REF_strand=22;AF=0.409091	GT:DR:DV	0/1:13:9
chr1	19832083	1403	ACACACACACACACACACACACACACACACACACACACACA	N	.	PASS	PRECISE;SVMETHOD=Snifflesv1.0.11;CHR2=chr1;END=19832134;STD_quant_start=8.797727;STD_quant_stop=8.625543;Kurtosis_quant_start=-0.282448;Kurtosis_quant_stop=-1.425173;SVTYPE=DEL;SUPTYPE=AL;SVLEN=-51;STRANDS=+-;RE=12;REF_strand=23;AF=0.521739	GT:DR:DV	0/1:11:12
chr1	19832994	1404	GTGTGTGTGCGTGTGTGCGTGTGTGTGTGTGTGTGTGTGTGTGTGTGTGTG	N	.	PASS	IMPRECISE;SVMETHOD=Snifflesv1.0.11;CHR2=chr1;END=19833045;STD_quant_start=15.459625;STD_quant_stop=14.439529;Kurtosis_quant_start=2.785202;Kurtosis_quant_stop=0.512551;SVTYPE=DEL;SUPTYPE=AL;SVLEN=-51;STRANDS=+-;RE=8;REF_strand=20;AF=0.4	GT:DR:DV	0/1:12:8
chr1	19833276	1405	GCCCTCCTCCTGTCCCCTCATCCTCTGTCCTCCCCGCTCCTCTTTTTTTGTCTCTGTTCACAC	N	.	PASS	IMPRECISE;SVMETHOD=Snifflesv1.0.11;CHR2=chr1;END=19833339;STD_quant_start=6.538348;STD_quant_stop=11.374313;Kurtosis_quant_start=-0.891864;Kurtosis_quant_stop=0.294344;SVTYPE=DEL;SUPTYPE=AL;SVLEN=-63;STRANDS=+-;RE=8;REF_strand=22;AF=0.363636	GT:DR:DV	0/1:14:8
chr1	19842210	1406	TCTTTTAGATCAATGAAAGACTAACCCCACTTTTCCCCTCTCTCTCTCACACAC	N	.	PASS	PRECISE;SVMETHOD=Snifflesv1.0.11;CHR2=chr1;END=19842266;STD_quant_start=5.567764;STD_quant_stop=4.722288;Kurtosis_quant_start=0.328696;Kurtosis_quant_stop=0.356854;SVTYPE=DEL;SUPTYPE=AL;SVLEN=-56;STRANDS=+-;RE=13;REF_strand=24;AF=0.541667	GT:DR:DV	0/1:11:13
chr1	19851001	1407	ACACACGCACACACACACACACACCCCCCACACACACACACACA	N	.	PASS	IMPRECISE;SVMETHOD=Snifflesv1.0.11;CHR2=chr1;END=19851045;STD_quant_start=11.126545;STD_quant_stop=10.449880;Kurtosis_quant_start=0.738415;Kurtosis_quant_stop=1.695387;SVTYPE=DEL;SUPTYPE=AL;SVLEN=-44;STRANDS=+-;RE=5;REF_strand=29;AF=0.172414	GT:DR:DV	0/0:24:5
chr1	19854254	1408	GAGAGAGAGAGAGAGAGAGAGAGAGAGAGAGAGAGAG	N	.	PASS	IMPRECISE;SVMETHOD=Snifflesv1.0.11;CHR2=chr1;END=19854294;STD_quant_start=20.144478;STD_quant_stop=20.052431;Kurtosis_quant_start=0.456363;Kurtosis_quant_stop=0.832784;SVTYPE=DEL;SUPTYPE=AL;SVLEN=-40;STRANDS=+-;RE=12;REF_strand=29;AF=0.413793	GT:DR:DV	0/1:17:12
chr1	19877468	1409	N	<INV>	.	PASS	PRECISE;SVMETHOD=Snifflesv1.0.11;CHR2=chr1;END=19879686;STD_quant_start=4.041452;STD_quant_stop=0.000000;Kurtosis_quant_start=0.000000;Kurtosis_quant_stop=-nan;SVTYPE=INV;SUPTYPE=SR;SVLEN=2218;STRANDS=++;RE=3;REF_strand=36;AF=0.0833333	GT:DR:DV	0/0:33:3
chr1	19879687	1410	N	<DEL>	.	PASS	PRECISE;SVMETHOD=Snifflesv1.0.11;CHR2=chr1;END=19921306;STD_quant_start=0.000000;STD_quant_stop=8.582929;Kurtosis_quant_start=-nan;Kurtosis_quant_stop=-1.486456;SVTYPE=DEL;SUPTYPE=SR;SVLEN=-41619;STRANDS=+-;RE=3;REF_strand=61;AF=0.0491803	GT:DR:DV	0/0:58:3
chr1	19880515	1411	ATTGATTGATTGATTGATTGATTGGTTGATGATTGATTGATTGATT	N	.	PASS	PRECISE;SVMETHOD=Snifflesv1.0.11;CHR2=chr1;END=19880556;STD_quant_start=8.173127;STD_quant_stop=9.246621;Kurtosis_quant_start=0.109511;Kurtosis_quant_stop=-0.908069;SVTYPE=DEL;SUPTYPE=AL;SVLEN=-41;STRANDS=+-;RE=11;REF_strand=25;AF=0.44	GT:DR:DV	0/1:14:11
chr1	19885378	1412	N	<DEL>	.	PASS	IMPRECISE;SVMETHOD=Snifflesv1.0.11;CHR2=chr1;END=19887567;STD_quant_start=3.633180;STD_quant_stop=120.821356;Kurtosis_quant_start=1.703857;Kurtosis_quant_stop=-0.498151;SVTYPE=DEL;SUPTYPE=SR;SVLEN=-2189;STRANDS=+-;RE=5;REF_strand=13;AF=0.384615	GT:DR:DV	0/1:8:5
chr1	19898287	1413	N	TGTGTGTGTGTGTGTGTGTGTGTGTGTGTATTGTGTGTGTGTGTGTGTGTGTGTGTGTGTGTGTGTGTGTGTGTGTGTGTGTGTGTGTGTGTGTGTG	.	PASS	IMPRECISE;SVMETHOD=Snifflesv1.0.11;CHR2=chr1;END=19898290;STD_quant_start=25.649074;STD_quant_stop=7.062223;Kurtosis_quant_start=0.289123;Kurtosis_quant_stop=-1.120866;SVTYPE=INS;SUPTYPE=AL;SVLEN=84;STRANDS=+-;RE=8;REF_strand=19;AF=0.421053	GT:DR:DV	0/1:11:8
chr1	19907127	1414	N	AGCCTCCACGGGCAGGCAGACAGATGGTTGGCTGCTGGCTGCCAAGCGTCCAGATCTCTGTGTGTTGCAGCGGTTGGATCCAGCGTTGGTGTTGAATCTGTTTGTATTAGATCCTTGGCATGAGGCTGAGAAACTGAAATTTGATAGATCCATATTTGGATTCACTGTTTTAGTTTTACTTGTTAAAACTGAATCATTCAAGCAGCTCAGTCTCTGAAACATATTGTGAACAAAACCAATGAAAACCAGAACAGCCCTCGAGTAGAGCCCATACCTCACTTGCGGCCAACAGTGCTTACACACACT	.	PASS	IMPRECISE;SVMETHOD=Snifflesv1.0.11;CHR2=chr1;END=19907127;STD_quant_start=3.829708;STD_quant_stop=15.477582;Kurtosis_quant_start=-0.049587;Kurtosis_quant_stop=0.883390;SVTYPE=INS;SUPTYPE=AL;SVLEN=310;STRANDS=+-;RE=9;REF_strand=23;AF=0.391304	GT:DR:DV	0/1:14:9
chr1	19909857	1415	N	ACACACACACACACACACACACACACACCGCT	.	PASS	IMPRECISE;SVMETHOD=Snifflesv1.0.11;CHR2=chr1;END=19909863;STD_quant_start=20.558859;STD_quant_stop=27.355682;Kurtosis_quant_start=-1.416036;Kurtosis_quant_stop=-1.498664;SVTYPE=INS;SUPTYPE=AL;SVLEN=48;STRANDS=+-;RE=3;REF_strand=30;AF=0.1	GT:DR:DV	0/0:27:3
chr1	19912093	1416	CGCACACACACCACACACACACACACACACA	N	.	PASS	IMPRECISE;SVMETHOD=Snifflesv1.0.11;CHR2=chr1;END=19912136;STD_quant_start=4.183300;STD_quant_stop=15.842980;Kurtosis_quant_start=-1.600816;Kurtosis_quant_stop=-0.685291;SVTYPE=DEL;SUPTYPE=AL;SVLEN=-43;STRANDS=+-;RE=4;REF_strand=28;AF=0.142857	GT:DR:DV	0/0:24:4
chr1	19922631	1417	TTGTTTCCAGACTCATGAGGTCACTCTGACACTTGATCACTGAAATCTA	N	.	PASS	PRECISE;SVMETHOD=Snifflesv1.0.11;CHR2=chr1;END=19922681;STD_quant_start=2.500000;STD_quant_stop=2.121320;Kurtosis_quant_start=-0.843200;Kurtosis_quant_stop=-1.592593;SVTYPE=DEL;SUPTYPE=AL;SVLEN=-50;STRANDS=+-;RE=4;REF_strand=36;AF=0.111111	GT:DR:DV	0/0:32:4
chr1	19924541	1418	N	ATAAATTACAAAGAAAATATACCATTTATCAGAAGAATTCAGGAAGAAAACAGTGACATGAACGTGAGGTTCCTGTTTCTCACGTTGACCAACTAGTTCTCTTTACAGCCCCCTCTGACACAGAAAGGCTTTAACATGAACTCCCTGGAACATTATCATGGAAATGAAATGTTAAAAGAAAACAGATACAGCAGAGATTCAAGTGCAAATGTTATTCATGTATGGATAAATAACTGCAGATCAAAACCGCCGGTGTACTCTGGCTTTATTCCTCATCTTCAGATGAGGAAGACACAAATCAGGTACATGTCTCTCAGGTGCTGTGGTCTCTGTTTGGTTTGGGCTTGTTGATCGGTGTATGGACGCTACTGAGGCTCCAGCAGAAGAAGAAACTTCACACTGCTGTAGGTCAGTGGATTCTCAAATGGGGTGCTAGTACCCTAGG	.	PASS	IMPRECISE;SVMETHOD=Snifflesv1.0.11;CHR2=chr1;END=19924541;STD_quant_start=1.843909;STD_quant_stop=28.920581;Kurtosis_quant_start=1.446367;Kurtosis_quant_stop=0.353586;SVTYPE=INS;SUPTYPE=AL;SVLEN=445;STRANDS=+-;RE=5;REF_strand=33;AF=0.151515	GT:DR:DV	0/0:28:5
chr1	19925834	1419	N	CAATCAATCAATCAATCAGTCAGTCAATCAATCAATCAATCAATCAACAATCAGTCAATCAATCAATCAAACAGTCAATCAAT	.	PASS	IMPRECISE;SVMETHOD=Snifflesv1.0.11;CHR2=chr1;END=19925837;STD_quant_start=27.248853;STD_quant_stop=17.677670;Kurtosis_quant_start=4.970417;Kurtosis_quant_stop=3.270633;SVTYPE=INS;SUPTYPE=AL;SVLEN=84;STRANDS=+-;RE=8;REF_strand=42;AF=0.190476	GT:DR:DV	0/0:34:8
chr1	19928079	1420	ACATTCGCCCAATCCATTAGCGCAAGAACCATTCTTCCGGGGCAG	N	.	PASS	PRECISE;SVMETHOD=Snifflesv1.0.11;CHR2=chr1;END=19928126;STD_quant_start=3.772369;STD_quant_stop=4.215357;Kurtosis_quant_start=0.950730;Kurtosis_quant_stop=-0.791716;SVTYPE=DEL;SUPTYPE=AL;SVLEN=-47;STRANDS=+-;RE=26;REF_strand=50;AF=0.52	GT:DR:DV	0/1:24:26
chr1	19928303	1421	N	TATCACAGCAGTTTAGACACTGGTCAGGGGGATTTCAAT	.	PASS	PRECISE;SVMETHOD=Snifflesv1.0.11;CHR2=chr1;END=19928306;STD_quant_start=3.511885;STD_quant_stop=5.163978;Kurtosis_quant_start=-0.157779;Kurtosis_quant_stop=-0.960000;SVTYPE=INS;SUPTYPE=AL;SVLEN=42;STRANDS=+-;RE=3;REF_strand=49;AF=0.0612245	GT:DR:DV	0/0:46:3
chr1	19928300	1422	N	GCGTGCGCTCGGCGCATCAGCGAACCGTGGACCAGCAACAAGTAAGAGGTGTGATAGGGAAATTCATCTTGAATTTGGAAATAATGAGAATTCTCAGACTGGGTTGCCTTTGGGTCTTTATAATAGTAGCTCTGCAGAGGTTACACAACAAACGGGTGCTCAAATGGAGCAGCGCCCAAGTTCACAAGCCAGAACATACAAAGAGGCGTTTCATAAAACATAATGAAAAAAGACATGAAAGGTATGAGATCATCTGTGTCTGTCGTCGGCTGTAGCAGTTGGAAGAAAAAACATCACCAAATAAGGGCATACACCCTGTTGATCAAGGTCAT	.	PASS	IMPRECISE;SVMETHOD=Snifflesv1.0.11;CHR2=chr1;END=19928300;STD_quant_start=53.127206;STD_quant_stop=132.562250;Kurtosis_quant_start=-0.579476;Kurtosis_quant_stop=-0.541879;SVTYPE=INS;SUPTYPE=AL;SVLEN=370;STRANDS=+-;RE=4;REF_strand=49;AF=0.0816327	GT:DR:DV	0/0:45:4
chr1	19930991	1423	N	TTCAGTCAATTAAGCCAATTGCCGTCAATCAACCAATTTCAATACACCACCAATCAATCAATTCAATTTAAATAGTCAACAAGTCAATTGCCAATCAAATCCACCCCATCAC	.	PASS	IMPRECISE;SVMETHOD=Snifflesv1.0.11;CHR2=chr1;END=19930991;STD_quant_start=18.135294;STD_quant_stop=26.095977;Kurtosis_quant_start=0.889135;Kurtosis_quant_stop=2.635252;SVTYPE=INS;SUPTYPE=AL;SVLEN=112;STRANDS=+-;RE=9;REF_strand=46;AF=0.195652	GT:DR:DV	0/0:37:9
chr1	19934583	1424	ATAAATTCTACAAAAAAAAAATATACCATTTATCAGAAGAATTCACAGTGACATGAACGTGAGGTTCCTGTTTCTCACGTTGAAACTTTCCCTTTTGGACAGAAAGGTTTAATGTTAGAACATTATTAAAAGTACAGCAGAGATATAAATGTTGGTTCATGTAATAAATAACTGCAGATCAAACCGTTCTCTGGCTTTATTCTTGGTCTTCTGGGATAAACCACATTTGTCTCTAGGTGCTGTGGTCTCTGTTTGGTTTGGGCTTGTTGATCGGTGGCGTGGACGTCAAATATTCATTTTCAAATGTTAGTACCCCTAAAGGG	N	.	PASS	PRECISE;SVMETHOD=Snifflesv1.0.11;CHR2=chr1;END=19934906;STD_quant_start=7.538789;STD_quant_stop=5.944185;Kurtosis_quant_start=0.720969;Kurtosis_quant_stop=2.162691;SVTYPE=DEL;SUPTYPE=AL;SVLEN=-323;STRANDS=+-;RE=6;REF_strand=30;AF=0.2	GT:DR:DV	0/0:24:6
chr1	19938278	1425	N	CAACCGCCCCAAAGTCTTCATTTCGGGCCGCCGGCCGTCGAAGTT	.	PASS	PRECISE;SVMETHOD=Snifflesv1.0.11;CHR2=chr1;END=19938279;STD_quant_start=2.449490;STD_quant_stop=5.223573;Kurtosis_quant_start=0.500000;Kurtosis_quant_stop=-0.368356;SVTYPE=INS;SUPTYPE=AL;SVLEN=34;STRANDS=+-;RE=7;REF_strand=14;AF=0.5	GT:DR:DV	0/1:7:7
chr1	19938511	1426	TAAGAGGTGTGATGGAAATTCATCTTGAGATTTGAAATAATGAAATTCTCAGACTGGAGTTGCCTTTGAGTCTTTATAATAGTAAGCTCTGCAGAGGTTACACAACAAGCACGGTGCTCAAATGGAACTGGCCGAATTCACAAAAAGCCAGAACTTATACAAAGAGGCGCTTCATAAAAACATAATATGAAAAAGACATGAAAGACATGAGATCATCTGCTGTTCTAGTAGCAGTTGGAAGAAAAACATCAAAATCACTTGTTGATCAAGGTCATAGCAGGAGACACCACCAAGTAAGGGTTCCATCCTGTCAGGTAGACAGTATCACAGCAGTTAGACACCTGGTCAGGGGACCAGACACTGGTCAAGTTGAATTTTCCA	N	.	PASS	IMPRECISE;SVMETHOD=Snifflesv1.0.11;CHR2=chr1;END=19938893;STD_quant_start=31.507936;STD_quant_stop=90.516573;Kurtosis_quant_start=0.995972;Kurtosis_quant_stop=0.997071;SVTYPE=DEL;SUPTYPE=AL;SVLEN=-382;STRANDS=+-;RE=4;REF_strand=14;AF=0.285714	GT:DR:DV	0/0:10:4
chr1	19960757	1427	TGTGTGTGTGTGTGTGTGTGTGTGTGTGTGTGTGTGTGTGTGTGTGTGTGTGTGT	N	.	PASS	IMPRECISE;SVMETHOD=Snifflesv1.0.11;CHR2=chr1;END=19960802;STD_quant_start=11.888370;STD_quant_stop=14.094916;Kurtosis_quant_start=-1.081346;Kurtosis_quant_stop=-1.324265;SVTYPE=DEL;SUPTYPE=AL;SVLEN=-45;STRANDS=+-;RE=3;REF_strand=27;AF=0.111111	GT:DR:DV	0/0:24:3
chr1	19961152	1428	ACACACACACACACACACACACACACACACACACACACACACACACACACACACACACACACA	N	.	PASS	PRECISE;SVMETHOD=Snifflesv1.0.11;CHR2=chr1;END=19961218;STD_quant_start=3.924283;STD_quant_stop=9.974969;Kurtosis_quant_start=4.724056;Kurtosis_quant_stop=5.563215;SVTYPE=DEL;SUPTYPE=AL;SVLEN=-66;STRANDS=+-;RE=16;REF_strand=27;AF=0.592593	GT:DR:DV	0/1:11:16
chr1	19979331	1429	TTTCAGTAGATCAGTGTGTGCGTGAGGAGTTGTCTCCTTTACAGTCTGTTGTTATTGTGTCTTAATGAAATAACAG	N	.	PASS	PRECISE;SVMETHOD=Snifflesv1.0.11;CHR2=chr1;END=19979406;STD_quant_start=3.521363;STD_quant_stop=4.415880;Kurtosis_quant_start=0.241415;Kurtosis_quant_stop=-0.562919;SVTYPE=DEL;SUPTYPE=AL;SVLEN=-75;STRANDS=+-;RE=10;REF_strand=27;AF=0.37037	GT:DR:DV	0/1:17:10
chr1	19985258	1430	ACAACACACAGCACACACACACACACACACACACACACACACACACACACGAGCACACACAC	N	.	PASS	IMPRECISE;SVMETHOD=Snifflesv1.0.11;CHR2=chr1;END=19985320;STD_quant_start=21.519758;STD_quant_stop=14.882876;Kurtosis_quant_start=-1.771895;Kurtosis_quant_stop=-1.524811;SVTYPE=DEL;SUPTYPE=AL;SVLEN=-62;STRANDS=+-;RE=13;REF_strand=23;AF=0.565217	GT:DR:DV	0/1:10:13
chr1	19993913	1431	GTCTGCGCCATAACAGGAGAGACCTCCCTCCTCTTCCTCCTCCTCCTCCTCTTCCTCCCTCCCTTCCTCCGCTTCTTCCTCCACTCTTTCCTCCTCATCCCCCTGCCTCCCTCCTCTTCCTCCTCCTCCTCCTCTTCCTCCCTCCTTCCTCCTTCTTCCTCCCTCTTCCTCCTCTCTTCCCCTCCTCCCTCCTCTTCCTCCTCCTCCTCCTCTTCCTCCTCCCTTCCTCCTCTTCCTCCTCCTCCTCCTCCTCTCCTCCCCCTGCCTCCCTCCTCTTCCTCCTCCCCTCCTCCTCTTCCTCCTCCTCCTTCCTCTTCCTCCTCCTCCTTCCTCCTCCCCCCCTGCCTCCCTCCTCTTCCTCCTCCTCCTCCTCCTCCTCCCTCCCTTCCTCCCTCCTCCTCCCCTTCCTCCCTCATCCCCTCCTCCCTCCCTCTTCCTCCTCCTCCTCCCCTCCTTCCTCCTCCCTTCCTTCCTCCTCTTCCTCCACTCTTCCTCCTCTCATCCCCCCTGCCCCCTCTTCTTCCTCCTTCTCCATTCTTCCTCCCTCCCTTCCTCCGCTTCTTCCTCCACTCTTCCTCCTCTCATCCCCCTGCCTCCCTCTTCTTCCTCCTCCTCCATTCTTCCTCCCTCCCTTCCTCCTCTTCCTCCTCCACTCTTCCTCCTCTCATCCCTCTCATCCCTCCCTCCCTCCTCTTCCTCCTCCACTTCTCTTCCCCTCCTCAATCTCTCCTGATTCTTTTCCTCTTCTTCCTCACTCTTCACTCCCTCTCTTCTTTCCCCCTCCTCTATTCTCCCCTTTTTACCACCTGTCCTCCTCCTCCTCTCCCCCCTCCCTCAATCTCAGTCTCTTATTCTTTTCTCTGCTCCATCCACCCACAAGCTTTTCCTCCCCCCCCCCTTTCTTCCTCATCTCTTAGTCTTCCTCTTTCATCTGTACTTTAACTTTTAACTTAATTTAACTTTTGAAAACTTTATTTAACTTTTAACTAAATTTAACTTGTATCTCTTCTTCTTCTTCTTCTTCTTCTTCTTCTTCTTCTTCTTCTTCTCCTTCATCCGTTTCCTTCTCTCGTTCTCTTTTCTCTCTCCATCTTCAGGTTCTTCTGTGGTTACATCTCATCAGTATAAAACCAGGTTCCACACAGAGACACATTGATGTGTTGTTTGATTCTTGACATTGTTTTAAATCCTGACGCTTCACTCGTCGGTAAGTGAAGAAACTTCTGATGTTTTGTCCCCTGATGGATTTATTCACTGTGTCTGAGCTGCTCGTAAAAACTGACTGTGGCCGTGAAGTGGCTTTACTGTAATCTACCACATTCTGCGTCTT	N	.	PASS	IMPRECISE;SVMETHOD=Snifflesv1.0.11;CHR2=chr1;END=19995136;STD_quant_start=176.900160;STD_quant_stop=444.257058;Kurtosis_quant_start=-0.726153;Kurtosis_quant_stop=-0.113776;SVTYPE=DEL;SUPTYPE=AL;SVLEN=-1223;STRANDS=+-;RE=3;REF_strand=21;AF=0.142857	GT:DR:DV	0/0:18:3
chr1	19999132	1432	CTCCCCCCCTCCCTCCCTCCTCTCTCTCCCCTCCCCCTCCT	N	.	PASS	IMPRECISE;SVMETHOD=Snifflesv1.0.11;CHR2=chr1;END=19999190;STD_quant_start=20.554805;STD_quant_stop=23.146274;Kurtosis_quant_start=-1.977400;Kurtosis_quant_stop=0.580475;SVTYPE=DEL;SUPTYPE=AL;SVLEN=-58;STRANDS=+-;RE=4;REF_strand=22;AF=0.181818	GT:DR:DV	0/0:18:4
chr1	20001632	1433	N	TATTGCTTACCATTAATACGTTTCATAATACAATACACAG	.	PASS	PRECISE;SVMETHOD=Snifflesv1.0.11;CHR2=chr1;END=20001632;STD_quant_start=3.464102;STD_quant_stop=5.196152;Kurtosis_quant_start=0.000000;Kurtosis_quant_stop=0.000000;SVTYPE=INS;SUPTYPE=AL;SVLEN=37;STRANDS=+-;RE=3;REF_strand=21;AF=0.142857	GT:DR:DV	0/0:18:3
chr1	20005507	1434	AGAGAGAGAGAGAGAGAGAGAGAGAGAGAGAGAGAGAGAGAGA	N	.	PASS	IMPRECISE;SVMETHOD=Snifflesv1.0.11;CHR2=chr1;END=20005565;STD_quant_start=9.763879;STD_quant_stop=12.523312;Kurtosis_quant_start=1.416524;Kurtosis_quant_stop=-0.509794;SVTYPE=DEL;SUPTYPE=AL;SVLEN=-58;STRANDS=+-;RE=6;REF_strand=21;AF=0.285714	GT:DR:DV	0/0:15:6
chr1	20019224	1435	N	CTCCTGTGTGTGTGTGTGTGTGTGTGTGTGTGTGTGTGTGT	.	PASS	IMPRECISE;SVMETHOD=Snifflesv1.0.11;CHR2=chr1;END=20019225;STD_quant_start=14.227740;STD_quant_stop=13.021959;Kurtosis_quant_start=0.622411;Kurtosis_quant_stop=-0.666375;SVTYPE=INS;SUPTYPE=AL;SVLEN=43;STRANDS=+-;RE=7;REF_strand=27;AF=0.259259	GT:DR:DV	0/0:20:7
chr1	20023138	1436	TGTGTGTGTGTGTGTGTGTGTGTGTGTTGCTC	N	.	PASS	PRECISE;SVMETHOD=Snifflesv1.0.11;CHR2=chr1;END=20023179;STD_quant_start=7.767453;STD_quant_stop=9.865766;Kurtosis_quant_start=-1.483471;Kurtosis_quant_stop=-0.648527;SVTYPE=DEL;SUPTYPE=AL;SVLEN=-41;STRANDS=+-;RE=3;REF_strand=25;AF=0.12	GT:DR:DV	0/0:22:3
chr1	20023958	1437	N	AATAACACACACACACTGTACACAATACACACTGTACACACACACACAATACACACACACACACACAC	.	PASS	IMPRECISE;SVMETHOD=Snifflesv1.0.11;CHR2=chr1;END=20023959;STD_quant_start=35.375761;STD_quant_stop=29.563491;Kurtosis_quant_start=1.637504;Kurtosis_quant_stop=1.109808;SVTYPE=INS;SUPTYPE=AL;SVLEN=73;STRANDS=+-;RE=9;REF_strand=24;AF=0.375	GT:DR:DV	0/1:15:9
chr1	20023997	1438	CACACACACACACACACACACACACACACACACACACAC	N	.	PASS	IMPRECISE;SVMETHOD=Snifflesv1.0.11;CHR2=chr1;END=20024040;STD_quant_start=16.263456;STD_quant_stop=17.146428;Kurtosis_quant_start=0.539137;Kurtosis_quant_stop=0.439775;SVTYPE=DEL;SUPTYPE=AL;SVLEN=-43;STRANDS=+-;RE=10;REF_strand=24;AF=0.416667	GT:DR:DV	0/1:14:10
chr1	20025268	1439	CACACACACACACACACACACACACACACACACACACACACACACACACACACACACACACACACACACACACACACACACACACACACAAGCTCACACACACACACACACACACA	N	.	PASS	PRECISE;SVMETHOD=Snifflesv1.0.11;CHR2=chr1;END=20025386;STD_quant_start=2.720294;STD_quant_stop=4.219005;Kurtosis_quant_start=1.888898;Kurtosis_quant_stop=-0.134372;SVTYPE=DEL;SUPTYPE=AL;SVLEN=-118;STRANDS=+-;RE=11;REF_strand=25;AF=0.44	GT:DR:DV	0/1:14:11
chr1	20028238	1440	GAGAGAGAGAGAGAGAGAGAGAGAGAGAGAGAGAGAGAGAGAGAGAGAGAG	N	.	PASS	PRECISE;SVMETHOD=Snifflesv1.0.11;CHR2=chr1;END=20028289;STD_quant_start=3.207135;STD_quant_stop=7.101308;Kurtosis_quant_start=-1.071759;Kurtosis_quant_stop=2.916932;SVTYPE=DEL;SUPTYPE=AL;SVLEN=-51;STRANDS=+-;RE=7;REF_strand=23;AF=0.304348	GT:DR:DV	0/1:16:7
chr1	20035121	1441	N	TGTAATATCAATATTACACGTTAATAATAATAATA	.	PASS	PRECISE;SVMETHOD=Snifflesv1.0.11;CHR2=chr1;END=20035126;STD_quant_start=4.509250;STD_quant_stop=5.773503;Kurtosis_quant_start=-1.451223;Kurtosis_quant_stop=-0.000000;SVTYPE=INS;SUPTYPE=AL;SVLEN=36;STRANDS=+-;RE=3;REF_strand=15;AF=0.2	GT:DR:DV	0/0:12:3
chr1	20035829	1442	GTTGTGTGTTCATGGTGTGTGTGTGTGTGTGTGTGTGTGTGT	N	.	PASS	PRECISE;SVMETHOD=Snifflesv1.0.11;CHR2=chr1;END=20035873;STD_quant_start=1.632993;STD_quant_stop=7.527727;Kurtosis_quant_start=-1.500000;Kurtosis_quant_stop=-0.035087;SVTYPE=DEL;SUPTYPE=AL;SVLEN=-44;STRANDS=+-;RE=3;REF_strand=17;AF=0.176471	GT:DR:DV	0/0:14:3
chr1	20048604	1443	N	GAGAAGAAAAAGGTCGATTATGGAAAATTCGATTACTATGACACG	.	PASS	IMPRECISE;SVMETHOD=Snifflesv1.0.11;CHR2=chr1;END=20048604;STD_quant_start=8.624094;STD_quant_stop=13.587678;Kurtosis_quant_start=-0.243426;Kurtosis_quant_stop=-0.156383;SVTYPE=INS;SUPTYPE=AL;SVLEN=45;STRANDS=+-;RE=8;REF_strand=19;AF=0.421053	GT:DR:DV	0/1:11:8
chr1	20048631	1444	AAACAAGATTGAAGTCATCTCACCATGATAAGATAAATCCAAACCAATGAGATGAAAGTAGATGAGTGTTTGAGGTGAAATCTCCCGACAGGAAGTGAGAGTGCCTGAAAAACAAGGAGAAAATGGAGGGAAAGGACCTTTTGTAATAATAAGCATCATTATGATTTAAAATGGCCACAGCTTTTGTCATGAGAGAGAGCGAGAGAGAGGACGAGCCGAGACGTTCGAG	N	.	PASS	IMPRECISE;SVMETHOD=Snifflesv1.0.11;CHR2=chr1;END=20048860;STD_quant_start=39.377094;STD_quant_stop=8.774964;Kurtosis_quant_start=1.046689;Kurtosis_quant_stop=-0.662619;SVTYPE=DEL;SUPTYPE=AL;SVLEN=-229;STRANDS=+-;RE=9;REF_strand=19;AF=0.473684	GT:DR:DV	0/1:10:9
chr1	20048868	1445	N	CATTGCAAATTACTCGCTGCTTTTTTTCCTGGCGG	.	PASS	PRECISE;SVMETHOD=Snifflesv1.0.11;CHR2=chr1;END=20048868;STD_quant_start=2.397916;STD_quant_stop=4.821825;Kurtosis_quant_start=-1.646503;Kurtosis_quant_stop=-0.942421;SVTYPE=INS;SUPTYPE=AL;SVLEN=36;STRANDS=+-;RE=4;REF_strand=19;AF=0.210526	GT:DR:DV	0/0:15:4
chr1	20051724	1446	ACACACACACACACACACACACACACACACA	N	.	PASS	IMPRECISE;SVMETHOD=Snifflesv1.0.11;CHR2=chr1;END=20051764;STD_quant_start=8.342661;STD_quant_stop=14.567086;Kurtosis_quant_start=-1.113853;Kurtosis_quant_stop=-0.786516;SVTYPE=DEL;SUPTYPE=AL;SVLEN=-40;STRANDS=+-;RE=5;REF_strand=22;AF=0.227273	GT:DR:DV	0/0:17:5
chr1	20053817	1447	AGAGAGAGAGAGAGAGAGAGAGAGAGAGAGAGAGAGAGAGAGAGAGA	N	.	PASS	IMPRECISE;SVMETHOD=Snifflesv1.0.11;CHR2=chr1;END=20053864;STD_quant_start=5.477226;STD_quant_stop=13.063945;Kurtosis_quant_start=-0.540000;Kurtosis_quant_stop=-1.500000;SVTYPE=DEL;SUPTYPE=AL;SVLEN=-47;STRANDS=+-;RE=3;REF_strand=15;AF=0.2	GT:DR:DV	0/0:12:3
chr1	20068882	1448	AACACACACACACACACACACACACACACACACACACACACACACACACACACACACACACACACACACACACACACAC	N	.	PASS	PRECISE;SVMETHOD=Snifflesv1.0.11;CHR2=chr1;END=20068961;STD_quant_start=0.447214;STD_quant_stop=1.095445;Kurtosis_quant_start=6.613610;Kurtosis_quant_stop=6.739151;SVTYPE=DEL;SUPTYPE=AL;SVLEN=-79;STRANDS=+-;RE=11;REF_strand=21;AF=0.52381	GT:DR:DV	0/1:10:11
chr1	20070669	1449	CCATCATCCATCCATCCATCCATCATCCATCCATCCATCCATCC	N	.	PASS	PRECISE;SVMETHOD=Snifflesv1.0.11;CHR2=chr1;END=20070709;STD_quant_start=2.720294;STD_quant_stop=8.625543;Kurtosis_quant_start=1.737034;Kurtosis_quant_stop=-0.261533;SVTYPE=DEL;SUPTYPE=AL;SVLEN=-40;STRANDS=+-;RE=5;REF_strand=18;AF=0.277778	GT:DR:DV	0/0:13:5
chr1	20071086	1450	CACACACACACACACACACACACACACACACACACACACA	N	.	PASS	PRECISE;SVMETHOD=Snifflesv1.0.11;CHR2=chr1;END=20071131;STD_quant_start=5.019960;STD_quant_stop=6.985700;Kurtosis_quant_start=1.616402;Kurtosis_quant_stop=-0.347151;SVTYPE=DEL;SUPTYPE=AL;SVLEN=-45;STRANDS=+-;RE=5;REF_strand=21;AF=0.238095	GT:DR:DV	0/0:16:5
chr1	20116938	1451	CTCTCTCTCTCTCTCTCTCTCTCTCTCTCTCTCTCTCTCTCTCTCT	N	.	PASS	PRECISE;SVMETHOD=Snifflesv1.0.11;CHR2=chr1;END=20116984;STD_quant_start=0.000000;STD_quant_stop=2.581989;Kurtosis_quant_start=-nan;Kurtosis_quant_stop=-0.960000;SVTYPE=DEL;SUPTYPE=AL;SVLEN=-46;STRANDS=+-;RE=3;REF_strand=21;AF=0.142857	GT:DR:DV	0/0:18:3
chr1	20117786	1452	TCTCTCTCTCTCTCTCTCTCTCTCTCTCTCTCTCTCTCTCTCTCTC	N	.	PASS	IMPRECISE;SVMETHOD=Snifflesv1.0.11;CHR2=chr1;END=20117832;STD_quant_start=10.899541;STD_quant_stop=7.056912;Kurtosis_quant_start=0.050964;Kurtosis_quant_stop=-1.332849;SVTYPE=DEL;SUPTYPE=AL;SVLEN=-46;STRANDS=+-;RE=5;REF_strand=22;AF=0.227273	GT:DR:DV	0/0:17:5
chr1	20119602	1453	N	GACAGTCAATCAATCAATCAATGATTTGATTTACT	.	PASS	PRECISE;SVMETHOD=Snifflesv1.0.11;CHR2=chr1;END=20119603;STD_quant_start=3.929942;STD_quant_stop=4.546061;Kurtosis_quant_start=-1.090627;Kurtosis_quant_stop=-0.872529;SVTYPE=INS;SUPTYPE=AL;SVLEN=32;STRANDS=+-;RE=9;REF_strand=24;AF=0.375	GT:DR:DV	0/1:15:9
chr1	20120470	1454	ATTTCAGGGTCTAAATCTACTGGAGCTGGAGGAAGATGCTGATGGTTCAACAAAACTCAGACGACGACCACAAGACACGAAAAGAAGAGACTCGACCAGAAGAGACACGACCAGAAGAGACACGACAAGAAGAGACACGACCAGAAGAGACTCGACCAGAAGAGACTCGACCAGAAGAGACACGACAAGAAGAGACACGACCAGAAGAGACAACGACCAGAAGAGACACGACCAGAAGAGACACCACGACCAGAAGAGACACGACAACAAGAAGAGACACACGACCAGAAGAGACTCGACCAGAAGAGACACGACAAGAAAAGAGACACCACCAGAAGAGACACGACCAGAAGAGACCGACCAGAAGAGACACCCACCAGAAGAGACACGACCAGAAGAGACCTGACCAGAAGAAACACGACCAGAAGAGAAACCACCAGAAGAGACACCACCAGAAGAGACACCTAACCAGAAGAGACACCACCAGAAGAGACACGACCAGAAGAGACACCGACAAGAAGAGACTCGACCAGAAGAGACACGACCAGAAGAGACACGACAAGAAGAGACACGACCAGAAGAGACTCGACCAGAAGAGACTCGACAAGAAGAGACATGACAAGAAGAAGAGACTCGACCAGAAGAGACACACACGACCAGAAGAGACTCGACCAGAAGAGACACCACCAGAAGAGACTGGGACAAGAAGAGACACTCTACAAGAAGAGACTCAACCAGAAGAGACTCGACAAGAAGAGACTCGACAAGAAGAGACACGACAAGAAGAGACTCGACCAGAAGAGACACGACCAGAAGAGACACGACCAGAAGAGACACGACAAGAAGAGACCACCAGAAGAGACACGACAAGAAGAGACTCGACCAGAAGAGACTCGACAAGAAGAGACTCGACCAGAAGAGACACGACAAGAAGAGACTCGACAAGAAGAGACACGACCAGAAGAGACTCGACCAGAAGAGACACGACCAGAAGAGACACGACCAGAAGAGACTCGACCAGAAGAGACTCGACCAGAAGAGACACGACCAGAAGAGACACGGCAAGAAGAGACTCGGCAAGAAGAGACTCGACCAGAAGAGACACGACCAGAAGAGACTCTTGAAGAAGAGATTTTCC	N	.	PASS	IMPRECISE;SVMETHOD=Snifflesv1.0.11;CHR2=chr1;END=20121764;STD_quant_start=227.449628;STD_quant_stop=27.233558;Kurtosis_quant_start=-0.826443;Kurtosis_quant_stop=-0.042836;SVTYPE=DEL;SUPTYPE=AL;SVLEN=-1294;STRANDS=+-;RE=3;REF_strand=27;AF=0.111111	GT:DR:DV	0/0:24:3
chr1	20132146	1455	TCTCTATTCAAAATATTATTCTTATTATTCCTCCCCTATTAAAAAATAAATATTATTAATATTATTAAAAATAATAATATTCGTATATTCTCCTCTAATGATAAAAAGTTAAAAAAATAATCTCCCTCCCCTCTCTCACCCCCTCTCTCAGTCCTCCTCTGTATGGACTCTGTCTCCTCTCTCTCCCCCTCTCTCTCTCTCTCCCCCCCTCTCTCAGAAAAAGGGGGTCTCTCTCTTGGTTTGAACTCCTCTTCTCTCCTGGTTTCTCCCCCCTCTCCCTCCACCTT	N	.	PASS	IMPRECISE;SVMETHOD=Snifflesv1.0.11;CHR2=chr1;END=20132389;STD_quant_start=129.124455;STD_quant_stop=81.638686;Kurtosis_quant_start=-0.462408;Kurtosis_quant_stop=0.609897;SVTYPE=DEL;SUPTYPE=AL;SVLEN=-243;STRANDS=+-;RE=8;REF_strand=11;AF=0.727273	GT:DR:DV	0/1:3:8
chr1	20133057	1456	N	GATGGATGGATAGATGGATAGATAGATAGATAGATAGACAGATGTAGATAGATAGATAGGATAGATAGGATGGATGGATGGATAGATGGGATAGATAGAGGCTAGTAGATAGGATAGATAGATAGATAGATAGATGATGGATAGATGGATAGATAGATAGATAGATAGATAGATAGATAGATAGATAGATGATAGATAGATA	.	PASS	IMPRECISE;SVMETHOD=Snifflesv1.0.11;CHR2=chr1;END=20133082;STD_quant_start=24.630604;STD_quant_stop=94.009751;Kurtosis_quant_start=-1.898936;Kurtosis_quant_stop=0.353943;SVTYPE=INS;SUPTYPE=AL;SVLEN=195;STRANDS=+-;RE=6;REF_strand=17;AF=0.352941	GT:DR:DV	0/1:11:6
chr1	20137881	1457	N	CTCAGAAAAACAGTCTCTTCAGTGTCTAAAACATCA	.	PASS	PRECISE;SVMETHOD=Snifflesv1.0.11;CHR2=chr1;END=20137883;STD_quant_start=0.000000;STD_quant_stop=1.483240;Kurtosis_quant_start=1.484425;Kurtosis_quant_stop=0.306213;SVTYPE=INS;SUPTYPE=AL;SVLEN=33;STRANDS=+-;RE=18;REF_strand=27;AF=0.666667	GT:DR:DV	0/1:9:18
chr1	20141141	1458	TGTGTGTGTGTGTGTGTGTGTGTGTGTGTGTGTG	N	.	PASS	PRECISE;SVMETHOD=Snifflesv1.0.11;CHR2=chr1;END=20141177;STD_quant_start=2.669270;STD_quant_stop=3.588175;Kurtosis_quant_start=2.990766;Kurtosis_quant_stop=-0.705345;SVTYPE=DEL;SUPTYPE=AL;SVLEN=-36;STRANDS=+-;RE=8;REF_strand=27;AF=0.296296	GT:DR:DV	0/0:19:8
chr1	20142014	1459	N	CAGTAAAATATTTGTTTTCACATACATATAAA	.	PASS	PRECISE;SVMETHOD=Snifflesv1.0.11;CHR2=chr1;END=20142014;STD_quant_start=0.500000;STD_quant_stop=0.707107;Kurtosis_quant_start=1.000000;Kurtosis_quant_stop=-1.000000;SVTYPE=INS;SUPTYPE=AL;SVLEN=32;STRANDS=+-;RE=4;REF_strand=28;AF=0.142857	GT:DR:DV	0/0:24:4
chr1	20153741	1460	N	TGATTAATTGATTCATCGGATGGTTCTTAATCAAACTAGTGAATTTTTCAGAAA	.	PASS	PRECISE;SVMETHOD=Snifflesv1.0.11;CHR2=chr1;END=20153741;STD_quant_start=0.000000;STD_quant_stop=3.109126;Kurtosis_quant_start=-nan;Kurtosis_quant_stop=0.699168;SVTYPE=INS;SUPTYPE=AL;SVLEN=59;STRANDS=+-;RE=9;REF_strand=23;AF=0.391304	GT:DR:DV	0/1:14:9
chr1	20165557	1461	GAGAGAGAGAGAGGAGGAGAGAGGGAGAGAGAGAG	N	.	PASS	IMPRECISE;SVMETHOD=Snifflesv1.0.11;CHR2=chr1;END=20165674;STD_quant_start=35.224281;STD_quant_stop=41.493975;Kurtosis_quant_start=-0.065896;Kurtosis_quant_stop=-1.322176;SVTYPE=DEL;SUPTYPE=AL;SVLEN=-117;STRANDS=+-;RE=4;REF_strand=13;AF=0.307692	GT:DR:DV	0/1:9:4
chr1	20167558	1462	TCTCTCTCTCTCTATCTCTCTCTCTCTCTCTCTCTCTCTCTCTTTCTCTCTCTCTCTCTCTCTCTCTCTCTATCTCTCTCTCTCCTCTCTGTCTCTCTCTCTCTCTCTCTCTCTCTCTCTCTCTCTCTCTCTCCTCTCTCTCTCCCTCTCTCTCTGTCTCTCTCTCTCTCTCTCTCTCTATATATCTCCTCTCTCTCTCTCTCTCTCTCTCTCTCTCTCTCTCTCTCTATCT	N	.	PASS	IMPRECISE;SVMETHOD=Snifflesv1.0.11;CHR2=chr1;END=20167770;STD_quant_start=69.862007;STD_quant_stop=77.565456;Kurtosis_quant_start=-0.632436;Kurtosis_quant_stop=-1.217868;SVTYPE=DEL;SUPTYPE=AL,NR;SVLEN=-212;STRANDS=+-;RE=11;REF_strand=18;AF=0.611111	GT:DR:DV	0/1:7:11
chr1	20181569	1463	AGAAGAAGAAGAAGAAGAGGAAAGGAAGAAGAAGAAGAAGAAGAAG	N	.	PASS	IMPRECISE;SVMETHOD=Snifflesv1.0.11;CHR2=chr1;END=20181612;STD_quant_start=8.767839;STD_quant_stop=14.637281;Kurtosis_quant_start=-1.853952;Kurtosis_quant_stop=-0.361391;SVTYPE=DEL;SUPTYPE=AL;SVLEN=-43;STRANDS=+-;RE=8;REF_strand=23;AF=0.347826	GT:DR:DV	0/1:15:8
chr1	20183708	1464	TGTGTGTGTGTGTGTGTGTGTGTGTGTGTGTGTGTG	N	.	PASS	IMPRECISE;SVMETHOD=Snifflesv1.0.11;CHR2=chr1;END=20183765;STD_quant_start=29.816103;STD_quant_stop=27.950850;Kurtosis_quant_start=0.833644;Kurtosis_quant_stop=-1.441894;SVTYPE=DEL;SUPTYPE=AL;SVLEN=-57;STRANDS=+-;RE=4;REF_strand=21;AF=0.190476	GT:DR:DV	0/0:17:4
chr1	20186957	1465	CCTCTCTCTCTCTCTCTCCCTCTCTCTCTCCCTCTCTCTCTCT	N	.	PASS	PRECISE;SVMETHOD=Snifflesv1.0.11;CHR2=chr1;END=20187000;STD_quant_start=4.163332;STD_quant_stop=5.163978;Kurtosis_quant_start=-1.278107;Kurtosis_quant_stop=-0.960000;SVTYPE=DEL;SUPTYPE=AL;SVLEN=-43;STRANDS=+-;RE=3;REF_strand=29;AF=0.103448	GT:DR:DV	0/0:26:3
chr1	20187159	1466	N	TATTATTATTATTATTATTATATTGGTATTATTGTTATTATTA	.	PASS	PRECISE;SVMETHOD=Snifflesv1.0.11;CHR2=chr1;END=20187162;STD_quant_start=6.218253;STD_quant_stop=9.036961;Kurtosis_quant_start=-0.713436;Kurtosis_quant_stop=-0.960000;SVTYPE=INS;SUPTYPE=AL;SVLEN=40;STRANDS=+-;RE=3;REF_strand=29;AF=0.103448	GT:DR:DV	0/0:26:3
chr1	20196166	1467	N	GACTCACTTCTCACTTTATAGCGTCAGTAAACATTCAG	.	PASS	PRECISE;SVMETHOD=Snifflesv1.0.11;CHR2=chr1;END=20196166;STD_quant_start=1.378405;STD_quant_stop=2.489980;Kurtosis_quant_start=0.822314;Kurtosis_quant_stop=1.085505;SVTYPE=INS;SUPTYPE=AL;SVLEN=37;STRANDS=+-;RE=11;REF_strand=28;AF=0.392857	GT:DR:DV	0/1:17:11
chr1	20210608	1468	N	GAAGACATTTCCACTTTATAACTGTTTCAACTCTT	.	PASS	PRECISE;SVMETHOD=Snifflesv1.0.11;CHR2=chr1;END=20210608;STD_quant_start=0.707107;STD_quant_stop=1.760682;Kurtosis_quant_start=6.347777;Kurtosis_quant_stop=2.922149;SVTYPE=INS;SUPTYPE=AL;SVLEN=37;STRANDS=+-;RE=11;REF_strand=14;AF=0.785714	GT:DR:DV	0/1:3:11
chr1	20222858	1469	TGGTTGTTTCATTTAGTCTCATCCTGTTGTCTTTTCTTT	N	.	PASS	PRECISE;SVMETHOD=Snifflesv1.0.11;CHR2=chr1;END=20222897;STD_quant_start=8.660254;STD_quant_stop=4.041452;Kurtosis_quant_start=0.000000;Kurtosis_quant_stop=0.000000;SVTYPE=DEL;SUPTYPE=AL;SVLEN=-39;STRANDS=+-;RE=3;REF_strand=20;AF=0.15	GT:DR:DV	0/0:17:3
chr1	20225074	1470	ACACACACACACACACACACACACACACACACACACACACACACACACAAATATCT	N	.	PASS	IMPRECISE;SVMETHOD=Snifflesv1.0.11;CHR2=chr1;END=20225121;STD_quant_start=14.413535;STD_quant_stop=1.224745;Kurtosis_quant_start=-1.198317;Kurtosis_quant_stop=-1.000000;SVTYPE=DEL;SUPTYPE=AL;SVLEN=-47;STRANDS=+-;RE=4;REF_strand=20;AF=0.2	GT:DR:DV	0/0:16:4
chr1	20226661	1471	N	GACAGATATCAGGGAGTGTAGAGACATCTCC	.	PASS	PRECISE;SVMETHOD=Snifflesv1.0.11;CHR2=chr1;END=20226661;STD_quant_start=3.511885;STD_quant_stop=4.966555;Kurtosis_quant_start=-0.157779;Kurtosis_quant_stop=-1.342221;SVTYPE=INS;SUPTYPE=AL;SVLEN=37;STRANDS=+-;RE=3;REF_strand=21;AF=0.142857	GT:DR:DV	0/0:18:3
chr1	20229001	1472	N	TTTAAATTTGATAATAATGTGCATTTATATTGAGCG	.	PASS	PRECISE;SVMETHOD=Snifflesv1.0.11;CHR2=chr1;END=20229002;STD_quant_start=0.316228;STD_quant_stop=1.788854;Kurtosis_quant_start=6.999489;Kurtosis_quant_stop=6.301094;SVTYPE=INS;SUPTYPE=AL;SVLEN=35;STRANDS=+-;RE=16;REF_strand=19;AF=0.842105	GT:DR:DV	1/1:3:16
chr1	20243869	1473	GAGAGAGAGAGAGAGAGAGAAGAGAGAGAAGAGAGAGAGAGAGAGAGAAGAGAGAGAGAGAGAGAGAGAGAGAGAGAGAGAGAGAGAGAGAGAGAGAGAGAGAGAG	N	.	PASS	IMPRECISE;SVMETHOD=Snifflesv1.0.11;CHR2=chr1;END=20243985;STD_quant_start=5.224940;STD_quant_stop=21.061814;Kurtosis_quant_start=2.513558;Kurtosis_quant_stop=-1.230126;SVTYPE=DEL;SUPTYPE=AL;SVLEN=-116;STRANDS=+-;RE=13;REF_strand=26;AF=0.5	GT:DR:DV	0/1:13:13
chr1	20246334	1474	GTCTGTGTGTGTGTGTGTGTGTGTGTGTGTGTGTGTGTGTGTGTGT	N	.	PASS	IMPRECISE;SVMETHOD=Snifflesv1.0.11;CHR2=chr1;END=20246409;STD_quant_start=35.042831;STD_quant_stop=23.759209;Kurtosis_quant_start=0.980488;Kurtosis_quant_stop=-0.957748;SVTYPE=DEL;SUPTYPE=AL;SVLEN=-75;STRANDS=+-;RE=4;REF_strand=27;AF=0.148148	GT:DR:DV	0/0:23:4
chr1	20246598	1475	ACACACACACACACACACACACACACACACACACACCGCAACTT	N	.	PASS	IMPRECISE;SVMETHOD=Snifflesv1.0.11;CHR2=chr1;END=20246640;STD_quant_start=6.496153;STD_quant_stop=10.109402;Kurtosis_quant_start=-0.825408;Kurtosis_quant_stop=1.490236;SVTYPE=DEL;SUPTYPE=AL;SVLEN=-42;STRANDS=+-;RE=5;REF_strand=27;AF=0.185185	GT:DR:DV	0/0:22:5
chr1	20262119	1476	TTCAACATTAATATCAGACAGAAAACATGTAAATAAAACACCATGTATCCGTGTGGGAGACGGTTCGTCCACA	N	.	PASS	PRECISE;SVMETHOD=Snifflesv1.0.11;CHR2=chr1;END=20262192;STD_quant_start=1.643168;STD_quant_stop=2.626785;Kurtosis_quant_start=3.795106;Kurtosis_quant_stop=1.941354;SVTYPE=DEL;SUPTYPE=AL;SVLEN=-73;STRANDS=+-;RE=11;REF_strand=21;AF=0.52381	GT:DR:DV	0/1:10:11
chr1	20269591	1477	GTGAGATCATGACAAACTGTGAGATTTGTACAATATTTGAACACATTAATCTGATTC	N	.	PASS	PRECISE;SVMETHOD=Snifflesv1.0.11;CHR2=chr1;END=20269649;STD_quant_start=1.483240;STD_quant_stop=1.095445;Kurtosis_quant_start=-0.893519;Kurtosis_quant_stop=1.626834;SVTYPE=DEL;SUPTYPE=AL;SVLEN=-58;STRANDS=+-;RE=13;REF_strand=30;AF=0.433333	GT:DR:DV	0/1:17:13
chr1	20275613	1478	N	GGTGCAGTGTGTAGAACGAAGTGACATCTAGTGGTGAAGTG	.	PASS	IMPRECISE;SVMETHOD=Snifflesv1.0.11;CHR2=chr1;END=20275613;STD_quant_start=7.106335;STD_quant_stop=11.113055;Kurtosis_quant_start=-1.867366;Kurtosis_quant_stop=-1.920520;SVTYPE=INS;SUPTYPE=AL;SVLEN=39;STRANDS=+-;RE=4;REF_strand=25;AF=0.16	GT:DR:DV	0/0:21:4
chr1	20275632	1479	GAACACCCCCTTTCTAAACATCAGAACCTGTGA	N	.	PASS	PRECISE;SVMETHOD=Snifflesv1.0.11;CHR2=chr1;END=20275665;STD_quant_start=1.612452;STD_quant_stop=2.792848;Kurtosis_quant_start=6.988108;Kurtosis_quant_stop=6.410344;SVTYPE=DEL;SUPTYPE=AL;SVLEN=-33;STRANDS=+-;RE=11;REF_strand=25;AF=0.44	GT:DR:DV	0/1:14:11
chr1	20287262	1480	N	CATTCGTTTCTTTCCTGACCAACAAAATACGGTTGCTTTGGTAAATTAGAGG	.	PASS	PRECISE;SVMETHOD=Snifflesv1.0.11;CHR2=chr1;END=20287263;STD_quant_start=3.840573;STD_quant_stop=9.823441;Kurtosis_quant_start=-0.084746;Kurtosis_quant_stop=-0.529007;SVTYPE=INS;SUPTYPE=AL;SVLEN=56;STRANDS=+-;RE=8;REF_strand=21;AF=0.380952	GT:DR:DV	0/1:13:8
chr1	20287263	1481	GATAAATGATGTTTAAATGCTTTTTACAGAGTGAGACTCCAG	N	.	PASS	PRECISE;SVMETHOD=Snifflesv1.0.11;CHR2=chr1;END=20287302;STD_quant_start=1.658312;STD_quant_stop=5.244044;Kurtosis_quant_start=-0.256198;Kurtosis_quant_stop=-0.714380;SVTYPE=DEL;SUPTYPE=AL;SVLEN=-39;STRANDS=+-;RE=4;REF_strand=21;AF=0.190476	GT:DR:DV	0/0:17:4
chr1	20302001	1482	ACACACACACACACACACACACACACACACACACACACACACACACACACACACACACACACAAAGTTGACTACATACAATCAAAGTTTGGAA	N	.	PASS	IMPRECISE;SVMETHOD=Snifflesv1.0.11;CHR2=chr1;END=20302094;STD_quant_start=38.596200;STD_quant_stop=39.264063;Kurtosis_quant_start=-0.721762;Kurtosis_quant_stop=-0.001297;SVTYPE=DEL;SUPTYPE=AL;SVLEN=-93;STRANDS=+-;RE=3;REF_strand=30;AF=0.1	GT:DR:DV	0/0:27:3
chr1	20302610	1483	GCGCACACGCACACGCACACACACACGCACACGCACACGCACACACACACGCAC	N	.	PASS	IMPRECISE;SVMETHOD=Snifflesv1.0.11;CHR2=chr1;END=20302663;STD_quant_start=15.754364;STD_quant_stop=13.667480;Kurtosis_quant_start=0.476347;Kurtosis_quant_stop=-0.085566;SVTYPE=DEL;SUPTYPE=AL;SVLEN=-53;STRANDS=+-;RE=11;REF_strand=35;AF=0.314286	GT:DR:DV	0/1:24:11
chr1	20304659	1484	GAGGATGATGAGATAAGTTAACGAGAGGAGAGATGAAAAGATGATTTCCTGTTTTTAACGTTTCTATGATCTTGGTTCA	N	.	PASS	IMPRECISE;SVMETHOD=Snifflesv1.0.11;CHR2=chr1;END=20304738;STD_quant_start=0.948683;STD_quant_stop=12.024974;Kurtosis_quant_start=1.074074;Kurtosis_quant_stop=6.972366;SVTYPE=DEL;SUPTYPE=AL;SVLEN=-79;STRANDS=+-;RE=10;REF_strand=25;AF=0.4	GT:DR:DV	0/1:15:10
chr1	20305047	1485	N	CTCTCTCTTCCTTCACTCATTACACATACGTA	.	PASS	IMPRECISE;SVMETHOD=Snifflesv1.0.11;CHR2=chr1;END=20305051;STD_quant_start=5.291503;STD_quant_stop=10.024969;Kurtosis_quant_start=0.204082;Kurtosis_quant_stop=-1.980174;SVTYPE=INS;SUPTYPE=AL;SVLEN=41;STRANDS=+-;RE=4;REF_strand=25;AF=0.16	GT:DR:DV	0/0:21:4
chr1	20307849	1486	CGGCTCGGGCCCCGGTCTGGCCCCGGCCTGGGTCTGGTCCCGGTTTGGTCCGGCTCGGGCCCCGCCTGGCACGGGTCTGGTCCCGGTTTGGT	N	.	PASS	IMPRECISE;SVMETHOD=Snifflesv1.0.11;CHR2=chr1;END=20307941;STD_quant_start=12.864680;STD_quant_stop=7.810250;Kurtosis_quant_start=0.108095;Kurtosis_quant_stop=-0.754636;SVTYPE=DEL;SUPTYPE=AL;SVLEN=-92;STRANDS=+-;RE=6;REF_strand=21;AF=0.285714	GT:DR:DV	0/0:15:6
chr1	20324598	1487	N	TGTGGGTTTCAAACATTTAAACACATTTTAAAATTCTCC	.	PASS	IMPRECISE;SVMETHOD=Snifflesv1.0.11;CHR2=chr1;END=20324598;STD_quant_start=6.800735;STD_quant_stop=10.523783;Kurtosis_quant_start=2.036903;Kurtosis_quant_stop=0.399987;SVTYPE=INS;SUPTYPE=AL;SVLEN=39;STRANDS=+-;RE=8;REF_strand=21;AF=0.380952	GT:DR:DV	0/1:13:8
chr1	20324622	1488	CTTTAATATTTTATTTGTAAAGTTCATTGATGCACAGCTCCACTGAGTCTGCTGACAGTGTTCGTTTGGGACTTTTAACATGTTTGGACGGTTTGAGTTTTTTTTTTACAGTTTTTAACGGCTCTTTCAGTCACTCTGTGCCTCTAATGCAAGTCAATGTAATCAAATTGATCCAAATGGAGACAAATTCAAGAAGATAAATCACCTTTGTTAAAAGCAACGGATCTGACAAACTTCTGGGACTTTCAAAATAAAACATCACCCCAAATGTACAGATTTTTTGTGTTGTTTCTCTATTGACGACGATGCAGAGGCTCATTAAGCTACACACTCTCTTGACTACTCT	N	.	PASS	IMPRECISE;SVMETHOD=Snifflesv1.0.11;CHR2=chr1;END=20324967;STD_quant_start=88.916940;STD_quant_stop=41.626647;Kurtosis_quant_start=4.331054;Kurtosis_quant_stop=1.895144;SVTYPE=DEL;SUPTYPE=AL;SVLEN=-345;STRANDS=+-;RE=9;REF_strand=22;AF=0.409091	GT:DR:DV	0/1:13:9
chr1	20324884	1489	N	GTGATTGAGGTGGTGATGTGACAAAGGAATTAATT	.	PASS	PRECISE;SVMETHOD=Snifflesv1.0.11;CHR2=chr1;END=20324884;STD_quant_start=1.732051;STD_quant_stop=2.603417;Kurtosis_quant_start=0.592593;Kurtosis_quant_stop=0.572427;SVTYPE=INS;SUPTYPE=AL;SVLEN=33;STRANDS=+-;RE=9;REF_strand=22;AF=0.409091	GT:DR:DV	0/1:13:9
chr1	20330149	1490	TATATATATATATATATATATATATATACATATATATATATATAAATAAATAAATAAATAAATAAATAAATAAATAAATAT	N	.	PASS	IMPRECISE;SVMETHOD=Snifflesv1.0.11;CHR2=chr1;END=20330229;STD_quant_start=26.839026;STD_quant_stop=13.747727;Kurtosis_quant_start=3.532806;Kurtosis_quant_stop=0.961321;SVTYPE=DEL;SUPTYPE=AL;SVLEN=-80;STRANDS=+-;RE=9;REF_strand=22;AF=0.409091	GT:DR:DV	0/1:13:9
chr1	20350470	1491	GATTTGTTTTTAAATGACACTTTGAAAGGAAAG	N	.	PASS	PRECISE;SVMETHOD=Snifflesv1.0.11;CHR2=chr1;END=20350504;STD_quant_start=0.632456;STD_quant_stop=0.316228;Kurtosis_quant_start=6.887055;Kurtosis_quant_stop=6.931056;SVTYPE=DEL;SUPTYPE=AL;SVLEN=-34;STRANDS=+-;RE=15;REF_strand=27;AF=0.555556	GT:DR:DV	0/1:12:15
chr1	20352503	1492	AGTGTGTGTGTGTGTGTGTGTGTGTGTGTGTGTGTGT	N	.	PASS	IMPRECISE;SVMETHOD=Snifflesv1.0.11;CHR2=chr1;END=20352589;STD_quant_start=17.852571;STD_quant_stop=37.922854;Kurtosis_quant_start=2.365196;Kurtosis_quant_stop=-0.897776;SVTYPE=DEL;SUPTYPE=AL;SVLEN=-86;STRANDS=+-;RE=7;REF_strand=20;AF=0.35	GT:DR:DV	0/1:13:7
chr1	20354896	1493	ACAGAACAGAACAGAATAGAATAGAACAGAACAGAACAGAACAGAACAGAACAGAACAGAACAGAACAGAACAGAATAGAACAGAATAGA	N	.	PASS	IMPRECISE;SVMETHOD=Snifflesv1.0.11;CHR2=chr1;END=20354983;STD_quant_start=12.890565;STD_quant_stop=17.156146;Kurtosis_quant_start=-1.328218;Kurtosis_quant_stop=-0.126604;SVTYPE=DEL;SUPTYPE=AL;SVLEN=-87;STRANDS=+-;RE=6;REF_strand=24;AF=0.25	GT:DR:DV	0/0:18:6
chr1	20365053	1494	N	CGCACTCTTGGGTGTCTTAGACGCGTCCACACACCACAGACACATCCAGGTGAAGGTGAAGGGTGGGAGCA	.	PASS	IMPRECISE;SVMETHOD=Snifflesv1.0.11;CHR2=chr1;END=20365053;STD_quant_start=2.357023;STD_quant_stop=16.723237;Kurtosis_quant_start=2.018400;Kurtosis_quant_stop=4.006362;SVTYPE=INS;SUPTYPE=AL;SVLEN=68;STRANDS=+-;RE=9;REF_strand=22;AF=0.409091	GT:DR:DV	0/1:13:9
chr1	20397630	1495	AATCATTTTAAAGTTAAAGGGAGAAACATTTGAATATCAACCCTGACACTTTCTCT	N	.	PASS	PRECISE;SVMETHOD=Snifflesv1.0.11;CHR2=chr1;END=20397686;STD_quant_start=3.860052;STD_quant_stop=3.714835;Kurtosis_quant_start=2.722089;Kurtosis_quant_stop=3.306951;SVTYPE=DEL;SUPTYPE=AL;SVLEN=-56;STRANDS=+-;RE=12;REF_strand=30;AF=0.4	GT:DR:DV	0/1:18:12
chr1	20398009	1496	N	TGCTTCCAGAAATCAGAGTTGATCTGAGATACACA	.	PASS	PRECISE;SVMETHOD=Snifflesv1.0.11;CHR2=chr1;END=20398009;STD_quant_start=0.577350;STD_quant_stop=1.732051;Kurtosis_quant_start=0.000000;Kurtosis_quant_stop=0.000000;SVTYPE=INS;SUPTYPE=AL;SVLEN=32;STRANDS=+-;RE=3;REF_strand=26;AF=0.115385	GT:DR:DV	0/0:23:3
chr1	20419787	1497	N	GGAGCCAAAAAGCAATGGAGCATCAGATAATTGTATGTGTGTTT	.	PASS	PRECISE;SVMETHOD=Snifflesv1.0.11;CHR2=chr1;END=20419788;STD_quant_start=1.048809;STD_quant_stop=2.190890;Kurtosis_quant_start=-1.074792;Kurtosis_quant_stop=-0.440997;SVTYPE=INS;SUPTYPE=AL;SVLEN=41;STRANDS=+-;RE=13;REF_strand=22;AF=0.590909	GT:DR:DV	0/1:9:13
chr1	20430472	1498	TTGCAGGTTCCCTCCTCGTTTTCAGACGCGTTTAAAGTGTGAACAGGTTGATTTGGTTTTTCTACCAGAACATGCGCGTATTATAGCTTTTACACCAAAGTTAGATGCTATACACAAGTTTTTAAACTCTCCTAAAGGGTTTTCACTCCTTTCCTGTTGCCG	N	.	PASS	IMPRECISE;SVMETHOD=Snifflesv1.0.11;CHR2=chr1;END=20430634;STD_quant_start=27.939220;STD_quant_stop=36.975668;Kurtosis_quant_start=-0.335317;Kurtosis_quant_stop=6.359908;SVTYPE=DEL;SUPTYPE=AL;SVLEN=-162;STRANDS=+-;RE=10;REF_strand=18;AF=0.555556	GT:DR:DV	0/1:8:10
chr1	20463719	1499	TCAAGTTGGTAAACATTTTTTTATTCAGTGCACTGGTGC	N	.	PASS	PRECISE;SVMETHOD=Snifflesv1.0.11;CHR2=chr1;END=20463757;STD_quant_start=2.144761;STD_quant_stop=1.612452;Kurtosis_quant_start=5.360769;Kurtosis_quant_stop=5.597061;SVTYPE=DEL;SUPTYPE=AL;SVLEN=-38;STRANDS=+-;RE=11;REF_strand=25;AF=0.44	GT:DR:DV	0/1:14:11
chr1	20467229	1500	CAGTCCACTCACCAGTGTTATCACCAGTCCACTCCACCAGTCCACTCACCAGTGTTATCACCCTCCACTCACCAGTGTTATCACCAGTCCACTCACCAGTGTTATCACCACTCCACTCACCAGTGTTATCACCAGTCCACCACCAGTGTTATCACCAGTCCACTCACCAGTCCACTCACCAGTGTTATCACCACTCCACTCACCAGTGTTATCACCAGTCCACTCACCAGTGTTATCACCAGTCCACTCACCAGTGTTATCACCAGTCCACTCACCAGTGTTATCACCACTCCACTCACCAGTGTTATCACCAGTCCACTCACCAGTGTTATCACCAGTCCACTCACCAGTGTTATCACCAGTCCACTCACCAGTCCACTCACCAGTGTTATCACCAGTCCACTCACCAGTGTTATCACCAGTCCACTCACCAGTGTTATCACCACTCCACTCACCAGTGTTATCACCAGTCCACTCACCAGTGTTATCACCAGTCCACTCACCAGTGTTATCACCAGTCCACTCACCAGTGTTATCACCACTCCACTCACCAGTGTTATCACCAGTCCACTCACCAGTGTTATCACCAGTCCACTCACCAGTGTTATCACCAGTCCACTCACCAGTGTTATCACCAGTCCACTCACCAGTGTTATCACCAGTCCACTCACCAGTGTTATCACCAGTCCACTCACCAGTGTTATCACCACTCCACTCACCAGTGTTATCACCAGTCCACTCACCAGTGTTATCACCCTCCACTCACCAGTGTTATCACCAGTCCACTCACCAGTGTTATCA	N	.	PASS	IMPRECISE;SVMETHOD=Snifflesv1.0.11;CHR2=chr1;END=20468048;STD_quant_start=393.715271;STD_quant_stop=318.572710;Kurtosis_quant_start=-0.336185;Kurtosis_quant_stop=-0.456636;SVTYPE=DEL;SUPTYPE=AL;SVLEN=-819;STRANDS=+-;RE=7;REF_strand=28;AF=0.25	GT:DR:DV	0/0:21:7
chr1	20469238	1501	N	ATAATAATAATAATACAGATATTACTACACATTACTAGAATAATAATAATAATACACACAATAATAATAATAAAATACG	.	PASS	IMPRECISE;SVMETHOD=Snifflesv1.0.11;CHR2=chr1;END=20469248;STD_quant_start=15.545632;STD_quant_stop=30.210373;Kurtosis_quant_start=-0.713436;Kurtosis_quant_stop=-0.935267;SVTYPE=INS;SUPTYPE=AL;SVLEN=46;STRANDS=+-;RE=3;REF_strand=26;AF=0.115385	GT:DR:DV	0/0:23:3
chr1	20477692	1502	AAAGCTAACAGCGTTCTCACAAGGAACTACAACGTCTGCTTTA	N	.	PASS	PRECISE;SVMETHOD=Snifflesv1.0.11;CHR2=chr1;END=20477735;STD_quant_start=4.711688;STD_quant_stop=1.224745;Kurtosis_quant_start=-1.266136;Kurtosis_quant_stop=0.427005;SVTYPE=DEL;SUPTYPE=AL;SVLEN=-43;STRANDS=+-;RE=14;REF_strand=27;AF=0.518519	GT:DR:DV	0/1:13:14
chr1	20502222	1503	GTTTCTGTGCATGAATCCGTCTATTTGAACCTCCTGAAATGTGACTGAATGAAAAGTGAGTGTGGCTGAAGG	N	.	PASS	PRECISE;SVMETHOD=Snifflesv1.0.11;CHR2=chr1;END=20502294;STD_quant_start=0.447214;STD_quant_stop=1.949359;Kurtosis_quant_start=0.877551;Kurtosis_quant_stop=-0.825413;SVTYPE=DEL;SUPTYPE=AL;SVLEN=-72;STRANDS=+-;RE=12;REF_strand=31;AF=0.387097	GT:DR:DV	0/1:19:12
chr1	20510213	1504	GACAGCGATAATGTCTTTGTCTTTACAATCGTGTCTCT	N	.	PASS	PRECISE;SVMETHOD=Snifflesv1.0.11;CHR2=chr1;END=20510254;STD_quant_start=2.683282;STD_quant_stop=1.000000;Kurtosis_quant_start=0.865741;Kurtosis_quant_stop=0.400000;SVTYPE=DEL;SUPTYPE=AL;SVLEN=-41;STRANDS=+-;RE=10;REF_strand=30;AF=0.333333	GT:DR:DV	0/1:20:10
chr1	20542397	1505	ACCCACATCAGAGGTGTTCCCTGACCCACATCAGAGTTGTTCCCTGACCCACATCAGAGGTGTTCCCTGACCCACATCAGAGTTGTTCCCTGACCCACATCAGAGTTGTTCCCTGACCCACATCAGAGGTGTTCCCT	N	.	PASS	IMPRECISE;SVMETHOD=Snifflesv1.0.11;CHR2=chr1;END=20542534;STD_quant_start=8.669871;STD_quant_stop=29.897046;Kurtosis_quant_start=1.743900;Kurtosis_quant_stop=1.571245;SVTYPE=DEL;SUPTYPE=AL;SVLEN=-137;STRANDS=+-;RE=6;REF_strand=26;AF=0.230769	GT:DR:DV	0/0:20:6
chr1	20549243	1506	TAAGTAGGAAGTGGATAGAGGGGTTTCCATCTTTAAGTA	N	.	PASS	PRECISE;SVMETHOD=Snifflesv1.0.11;CHR2=chr1;END=20549280;STD_quant_start=9.471008;STD_quant_stop=9.322017;Kurtosis_quant_start=-1.497039;Kurtosis_quant_stop=-1.249029;SVTYPE=DEL;SUPTYPE=AL;SVLEN=-37;STRANDS=+-;RE=13;REF_strand=42;AF=0.309524	GT:DR:DV	0/1:29:13
chr1	20563539	1507	CACCTGACCCAGAACCCACCCAACACACTCTGAACCAGAACCCACCCAACACACCCTGAACCAGAACCCACCCAACACACTCTGAACCAGAACCCACCAACACACTGAACCAGAACCCACCCAACACAC	N	.	PASS	IMPRECISE;SVMETHOD=Snifflesv1.0.11;CHR2=chr1;END=20563684;STD_quant_start=15.604487;STD_quant_stop=16.340135;Kurtosis_quant_start=-0.205789;Kurtosis_quant_stop=-0.002163;SVTYPE=DEL;SUPTYPE=AL;SVLEN=-145;STRANDS=+-;RE=18;REF_strand=41;AF=0.439024	GT:DR:DV	0/1:23:18
chr1	20563878	1508	CCCTGAACCAGAACCCACCCAACACACCCTGAACCAGAACCCACCCAACAC	N	.	PASS	IMPRECISE;SVMETHOD=Snifflesv1.0.11;CHR2=chr1;END=20563923;STD_quant_start=18.075240;STD_quant_stop=18.236541;Kurtosis_quant_start=-0.783366;Kurtosis_quant_stop=-0.527188;SVTYPE=DEL;SUPTYPE=AL;SVLEN=-45;STRANDS=+-;RE=7;REF_strand=40;AF=0.175	GT:DR:DV	0/0:33:7
chr1	20568184	1509	CGATGGTCACATCCCAGCATGCAGCTCGATGGTCACATCCCAGCATGCAGCTCGATGGTCACATCCCAGCATGCAGCTCGATGGTCACATCCCAGCATGCAGCTCGATGGTCACATCCCAGCATGCAGC	N	.	PASS	IMPRECISE;SVMETHOD=Snifflesv1.0.11;CHR2=chr1;END=20568311;STD_quant_start=10.158740;STD_quant_stop=10.373042;Kurtosis_quant_start=1.582024;Kurtosis_quant_stop=-0.848266;SVTYPE=DEL;SUPTYPE=AL;SVLEN=-127;STRANDS=+-;RE=19;REF_strand=40;AF=0.475	GT:DR:DV	0/1:21:19
chr1	20571434	1510	AGAGATCCTGGAATCGTGTGAGCGCTGAGAGGACTCCTGTGTGTGAGTTTTCTAC	N	.	PASS	PRECISE;SVMETHOD=Snifflesv1.0.11;CHR2=chr1;END=20571489;STD_quant_start=3.082207;STD_quant_stop=4.312772;Kurtosis_quant_start=1.084996;Kurtosis_quant_stop=0.211346;SVTYPE=DEL;SUPTYPE=AL;SVLEN=-55;STRANDS=+-;RE=16;REF_strand=36;AF=0.444444	GT:DR:DV	0/1:20:16
chr1	20616669	1511	TGTGTGTGTGTGTGTGTGTGTGTGTGTGTGTGTGTGTGTGTGTGTGTGTGTGTGTGTGTGTGTGTGTGTGTCTT	N	.	PASS	PRECISE;SVMETHOD=Snifflesv1.0.11;CHR2=chr1;END=20616741;STD_quant_start=8.596511;STD_quant_stop=8.723531;Kurtosis_quant_start=-0.242408;Kurtosis_quant_stop=-0.217802;SVTYPE=DEL;SUPTYPE=AL;SVLEN=-72;STRANDS=+-;RE=13;REF_strand=25;AF=0.52	GT:DR:DV	0/1:12:13
chr1	20640513	1512	N	CAGCAAAACAACCACAGGGGGGGGAGATTCTC	.	PASS	IMPRECISE;SVMETHOD=Snifflesv1.0.11;CHR2=chr1;END=20640513;STD_quant_start=13.870833;STD_quant_stop=2.932576;Kurtosis_quant_start=1.989616;Kurtosis_quant_stop=-0.612223;SVTYPE=INS;SUPTYPE=AL;SVLEN=34;STRANDS=+-;RE=5;REF_strand=26;AF=0.192308	GT:DR:DV	0/0:21:5
chr1	20643473	1513	N	ATGCCTAAAGAATAAAACCCCTCATCCAGACGTTGCAATGTTTTCAGATTCTTCCTCA	.	PASS	PRECISE;SVMETHOD=Snifflesv1.0.11;CHR2=chr1;END=20643473;STD_quant_start=2.966479;STD_quant_stop=7.803845;Kurtosis_quant_start=-1.061915;Kurtosis_quant_stop=0.174389;SVTYPE=INS;SUPTYPE=AL;SVLEN=58;STRANDS=+-;RE=11;REF_strand=28;AF=0.392857	GT:DR:DV	0/1:17:11
chr1	20647260	1514	TAAGTTCACCTGAAGCCTCTTGTCAGAATGATTTTCATTTGGTCCAGTGTATCTTGTAGTTTA	N	.	PASS	PRECISE;SVMETHOD=Snifflesv1.0.11;CHR2=chr1;END=20647312;STD_quant_start=1.732051;STD_quant_stop=1.483240;Kurtosis_quant_start=-0.886177;Kurtosis_quant_stop=0.275047;SVTYPE=DEL;SUPTYPE=AL;SVLEN=-52;STRANDS=+-;RE=15;REF_strand=26;AF=0.576923	GT:DR:DV	0/1:11:15
chr1	20655674	1515	N	AAAGTCAACCCTTTAGATGCCAGTTTAGCGGTAA	.	PASS	PRECISE;SVMETHOD=Snifflesv1.0.11;CHR2=chr1;END=20655674;STD_quant_start=6.335839;STD_quant_stop=9.055385;Kurtosis_quant_start=1.626980;Kurtosis_quant_stop=2.962225;SVTYPE=INS;SUPTYPE=AL;SVLEN=42;STRANDS=+-;RE=7;REF_strand=18;AF=0.388889	GT:DR:DV	0/1:11:7
chr1	20671232	1516	TATTTTAGTAATATATATATATATATTTTTAAAAGTTTGTATAAAAAGATTGAAACAGGAACATGGAATTTGAGGCAG	N	.	PASS	PRECISE;SVMETHOD=Snifflesv1.0.11;CHR2=chr1;END=20671310;STD_quant_start=1.483240;STD_quant_stop=1.303840;Kurtosis_quant_start=-1.478009;Kurtosis_quant_stop=2.345800;SVTYPE=DEL;SUPTYPE=AL;SVLEN=-78;STRANDS=+-;RE=16;REF_strand=30;AF=0.533333	GT:DR:DV	0/1:14:16
chr1	20677852	1517	GCAACAAACAAAGTGTTTCCATCAGGCGTCG	N	.	PASS	PRECISE;SVMETHOD=Snifflesv1.0.11;CHR2=chr1;END=20677883;STD_quant_start=1.620185;STD_quant_stop=1.732051;Kurtosis_quant_start=1.952381;Kurtosis_quant_stop=1.000000;SVTYPE=DEL;SUPTYPE=AL;SVLEN=-31;STRANDS=+-;RE=8;REF_strand=24;AF=0.333333	GT:DR:DV	0/1:16:8
chr1	20682290	1518	TATGAACTAAAGTTTTTGCTGACAAAACAAAAACATTCAA	N	.	PASS	PRECISE;SVMETHOD=Snifflesv1.0.11;CHR2=chr1;END=20682330;STD_quant_start=5.012484;STD_quant_stop=4.500000;Kurtosis_quant_start=-0.550754;Kurtosis_quant_stop=3.370370;SVTYPE=DEL;SUPTYPE=AL;SVLEN=-40;STRANDS=+-;RE=8;REF_strand=24;AF=0.333333	GT:DR:DV	0/1:16:8
chr1	20683237	1519	GAGGTTGTGTAGATGAGGTGTGTAGAGGAGGTGTGTAGAG	N	.	PASS	PRECISE;SVMETHOD=Snifflesv1.0.11;CHR2=chr1;END=20683276;STD_quant_start=4.568917;STD_quant_stop=4.015595;Kurtosis_quant_start=2.999498;Kurtosis_quant_stop=1.971336;SVTYPE=DEL;SUPTYPE=AL;SVLEN=-39;STRANDS=+-;RE=8;REF_strand=25;AF=0.32	GT:DR:DV	0/1:17:8
chr1	20693189	1520	TGTGTGTGTGTGTGTGTGTGTGTGTGTGTGTGTGTGTGTGTGTGTGTGTGTGTGTGTGTGTGTGTGTGTGTGTGTGT	N	.	PASS	IMPRECISE;SVMETHOD=Snifflesv1.0.11;CHR2=chr1;END=20693264;STD_quant_start=18.766992;STD_quant_stop=31.154454;Kurtosis_quant_start=-0.065653;Kurtosis_quant_stop=-0.399084;SVTYPE=DEL;SUPTYPE=AL;SVLEN=-75;STRANDS=+-;RE=5;REF_strand=24;AF=0.208333	GT:DR:DV	0/0:19:5
chr1	20693455	1521	AACACACACACACACACACACACACACACACACACACACACACACACAC	N	.	PASS	IMPRECISE;SVMETHOD=Snifflesv1.0.11;CHR2=chr1;END=20693504;STD_quant_start=18.348479;STD_quant_stop=18.850287;Kurtosis_quant_start=-0.276967;Kurtosis_quant_stop=-1.455310;SVTYPE=DEL;SUPTYPE=AL;SVLEN=-49;STRANDS=+-;RE=3;REF_strand=24;AF=0.125	GT:DR:DV	0/0:21:3
chr1	20693672	1522	N	CGAGACAGAGAGCTAGAGGATGCCGGTTCACTTC	.	PASS	PRECISE;SVMETHOD=Snifflesv1.0.11;CHR2=chr1;END=20693673;STD_quant_start=1.483240;STD_quant_stop=2.387467;Kurtosis_quant_start=3.948076;Kurtosis_quant_stop=6.431555;SVTYPE=INS;SUPTYPE=AL;SVLEN=35;STRANDS=+-;RE=20;REF_strand=23;AF=0.869565	GT:DR:DV	1/1:3:20
chr1	20693724	1523	TCTCACTGAGAGACAGTGACGTCCCTGTGGTTCGATTCCTGTCTACTTTTATATTTCACTGTGACCTTTGACCTTTGACCACTGGAATCTAATCACTTCATCCATGGGTCAAAGTTTGTATCGTTGCTTTGGAAGACGTTTATGAAAATCTCTGTTTAAGTGAAAGAGTTTGTTATATTAAATATCAGTGTGGACAGGGTCTAAGTCAGGAGACATGTTTCATATTCTCACCAGGGAGTCCCCCCCCCCCCCACAGCCATGGTGATCTAATGGTGACCACGTTATTAATTATTGCTTTTAGAGACACAGGAGAATAGGAAATTGTATAATATAAATTCATATAACAACACAATGTGTGTTTTACTGCATCTATAACACAAGAAAGTGAATAATCACAGTTCAAGTCCATA	N	.	PASS	IMPRECISE;SVMETHOD=Snifflesv1.0.11;CHR2=chr1;END=20694136;STD_quant_start=36.373067;STD_quant_stop=69.370983;Kurtosis_quant_start=5.960750;Kurtosis_quant_stop=5.980481;SVTYPE=DEL;SUPTYPE=AL;SVLEN=-412;STRANDS=+-;RE=9;REF_strand=23;AF=0.391304	GT:DR:DV	0/1:14:9
chr1	20697081	1524	CTGTTTCCTCTGGAACTTCTATTTCTGTTTCCTCAGGAAAGGTTCTATTTCCTCAGGAACTTCAGGT	N	.	PASS	IMPRECISE;SVMETHOD=Snifflesv1.0.11;CHR2=chr1;END=20697151;STD_quant_start=10.114346;STD_quant_stop=11.264990;Kurtosis_quant_start=3.841585;Kurtosis_quant_stop=-1.114000;SVTYPE=DEL;SUPTYPE=AL,SR;SVLEN=-70;STRANDS=+-;RE=14;REF_strand=31;AF=0.451613	GT:DR:DV	0/1:17:14
chr1	20704651	1525	CAGGAGACGTCACAGGGAGACGTCCCTGTCACTCCT	N	.	PASS	PRECISE;SVMETHOD=Snifflesv1.0.11;CHR2=chr1;END=20704691;STD_quant_start=5.648008;STD_quant_stop=5.585696;Kurtosis_quant_start=-0.887614;Kurtosis_quant_stop=-1.253116;SVTYPE=DEL;SUPTYPE=AL;SVLEN=-40;STRANDS=+-;RE=11;REF_strand=24;AF=0.458333	GT:DR:DV	0/1:13:11
chr1	20715961	1526	TGCTCCCCTGTGCCCTGGTCCCCTGGTCCCCTGCTCCCCTGTGGCCCTGCCCCCTGTGCCCGGGGCCCCTGCTCCCCGGGGCCTGCTCCCCTGTGCCGGGCCCCTGGTCCCTGT	N	.	PASS	IMPRECISE;SVMETHOD=Snifflesv1.0.11;CHR2=chr1;END=20716068;STD_quant_start=52.289578;STD_quant_stop=31.559468;Kurtosis_quant_start=-1.123788;Kurtosis_quant_stop=0.841004;SVTYPE=DEL;SUPTYPE=AL;SVLEN=-107;STRANDS=+-;RE=12;REF_strand=24;AF=0.5	GT:DR:DV	0/1:12:12
chr1	20717492	1527	CCTGGAGGTCTGGTCCCTGGAGGTGCAGTCCCCTGGAGGGTCCCCTGGAGGTCTGGTCCCCTGGAGGTCTGGTCCCTGGAGGTCTGGTCCCCTGGAGGTCTGGTCCCCTGGAGGTCTGGTCCCTGGAGGTCTGGTCCCTGGAGGTCTGGTTTGTGTTGGTCCCCTGGAGGTCTGGTTGGAGGTTGGTCCCCTGGTTTGTCCCCTGGAGGTCTGGCGGGAGGTCTGGTCCCCTGGAGGT	N	.	PASS	IMPRECISE;SVMETHOD=Snifflesv1.0.11;CHR2=chr1;END=20717725;STD_quant_start=89.041189;STD_quant_stop=123.021678;Kurtosis_quant_start=0.061897;Kurtosis_quant_stop=2.162537;SVTYPE=DEL;SUPTYPE=AL;SVLEN=-233;STRANDS=+-;RE=9;REF_strand=23;AF=0.391304	GT:DR:DV	0/1:14:9
chr1	20722324	1528	AAAACTGTTGATCTACTTTATTCTACTTTTCATCCAGCGTGTTTCTTCTTTACATTTATCTAACGGCAGATAATGAATCCATGAGGGAAATAAAACGTAATGTGGCTGCCTCTCTGTCTCATAACTGAAACATTTCAAGGAACAATTGATTTTTTGTGGACAGACAAACAAGCACAATAAGGATTGTGAGGGTTGTAGAAATGCTGTTATTGAATATAATCCTGGGTTTTACTTTTACTGTTGCAATACATAATGTTGATGAATAATAAGA	N	.	PASS	PRECISE;SVMETHOD=Snifflesv1.0.11;CHR2=chr1;END=20722593;STD_quant_start=4.168333;STD_quant_stop=3.354102;Kurtosis_quant_start=-1.267999;Kurtosis_quant_stop=1.225185;SVTYPE=DEL;SUPTYPE=AL;SVLEN=-269;STRANDS=+-;RE=8;REF_strand=26;AF=0.307692	GT:DR:DV	0/1:18:8
chr1	20738140	1529	CACCCATTCACACCCATTCACACCCTGTTCACAC	N	.	PASS	PRECISE;SVMETHOD=Snifflesv1.0.11;CHR2=chr1;END=20738173;STD_quant_start=5.744563;STD_quant_stop=5.244044;Kurtosis_quant_start=-1.644628;Kurtosis_quant_stop=-1.666446;SVTYPE=DEL;SUPTYPE=AL;SVLEN=-33;STRANDS=+-;RE=4;REF_strand=20;AF=0.2	GT:DR:DV	0/0:16:4
chr1	20739527	1530	ACACACACACACACACACACACACACACACACACACACACACACACACACACACACACTCCACACACCCACACACACACACACACACACACACACACACAAACACACACACACACACACACACACACACACACACACAAACACACACAAACACA	N	.	PASS	IMPRECISE;SVMETHOD=Snifflesv1.0.11;CHR2=chr1;END=20739745;STD_quant_start=93.677639;STD_quant_stop=113.807293;Kurtosis_quant_start=0.443824;Kurtosis_quant_stop=0.261487;SVTYPE=DEL;SUPTYPE=AL,SR;SVLEN=-218;STRANDS=+-;RE=12;REF_strand=18;AF=0.666667	GT:DR:DV	0/1:6:12
chr1	20740558	1531	N	ATAATGTCTTCAATAATGTCATGTGTCAATGATAATCC	.	PASS	IMPRECISE;SVMETHOD=Snifflesv1.0.11;CHR2=chr1;END=20740558;STD_quant_start=11.549892;STD_quant_stop=17.515707;Kurtosis_quant_start=-0.620766;Kurtosis_quant_stop=-0.841397;SVTYPE=INS;SUPTYPE=AL;SVLEN=49;STRANDS=+-;RE=5;REF_strand=21;AF=0.238095	GT:DR:DV	0/0:16:5
chr1	20742017	1532	GATAAAATGTTTCAGCAGGTTTTCAATCCTCAGTCTCTCCACACAAGTTCAGAGCTGCTGAAGTCTGACTCCAGCTTTTATACTGCTTTTCTCCCCCCCCCTCTCTCTCCCTCTGCCCCCTCTCTCTCTCCCTCTGCCCCCCTCTCTCTCCTCTGCCTCCCCTCTCTCTCTGCTCTCTCTCTCTCCTGCCCCCTCTCTCTCTCTCTCTTTGTCTCTCCCCCCCTCTCTCTCTCTCCCCTCTGCCCCCTCCCTCTCTCTCTCTCTCTCTCTCTCTCTCTTGCTCTCTCTCTCTCCCTCTGCCCCCCTCTCTCCCCTCTCTCTCTCTCTCTCTCTCTCTCTCTCCTCTCTCTCTCTCTCTCTCTCTCTCCCTCTCTCTCTTGTGTCTCTCTCTCTCTCTCTCCCCTCTCTTTGTCCCCCTCTCTCTCTCTCTCTCTTCTCTCTCTCTCTCTCTGCCCCTCTGCCCCCCTCTCTTCCTCTCTTCTCTCTCTCTCTCTCTCTTGCTCTCTCTCTCTCTCCCTCTGCCCCCCCTCTCTCTCTCCCTCCCTCTCTCTCTCTGTTCCTCCATCCTCACTCCTTCCTCCACACTGAAGGAACTCTTCCTTTTTATTATTTTATCAGTACAAGATTTATAATTATATAATTTATTAGACAAACTGATAATTGATTGTTGTTTTATAATTTATTCATTTTGCTTGTAGAACCGAATCCTTTAGTGTAAATGAGCTCTTCGCTGCTCTCTGGTGGACGAACGGTAATTCATTATTATTGTTATTGTGTTATTTTAGTAAACAAACAAAGGAAGTATTTTGTGTAAATTCACATGTTTTTAGTCTCTAGTTATAAAGTTATAAATTGTATCTGTAATAAACGGATCGAGACATCAGGGTCCGCGTCATTTTATAGCTAAGTGTAAACCCGAAGTTGTCACTGCTCTCTGGTGGACAAACTGTGTAATTGTTTATTATTGATCTTTATCATTTAGTCTGTACCTGTTTCTATTCTTCAGCACAAAATATTGTCTTGAATCTGATTCAAATCTTTCTCTTGTGTTTCTTGTGTCTCGATGCGTCTGTGTTATAATAAACTTTCCTCTTCTCGCCGTTCGATTGCTTCTTAACCTGAGATCCTCCGGCGAATCTCTCCCAGGGTCCAGCCTCACCGTCACATCAATGAAGCCCGAGTCAGAACTGTTGCCTTTCAGGACCTCGGCCAGAGAAGATTCAGGGTCAAGAGGTCACTGCTGTG	N	.	PASS	IMPRECISE;SVMETHOD=Snifflesv1.0.11;CHR2=chr1;END=20743347;STD_quant_start=230.452454;STD_quant_stop=452.410212;Kurtosis_quant_start=-0.259747;Kurtosis_quant_stop=-0.054462;SVTYPE=DEL;SUPTYPE=AL,SR;SVLEN=-1330;STRANDS=+-;RE=3;REF_strand=28;AF=0.107143	GT:DR:DV	0/0:25:3
chr1	20742243	1533	N	CTCTCTTTGTCTCTCTCTCTCTCGCCCTGCCCCCCCTCTTGCTC	.	PASS	IMPRECISE;SVMETHOD=Snifflesv1.0.11;CHR2=chr1;END=20742245;STD_quant_start=12.754084;STD_quant_stop=12.754084;Kurtosis_quant_start=-0.048777;Kurtosis_quant_stop=-0.048777;SVTYPE=INS;SUPTYPE=AL;SVLEN=44;STRANDS=+-;RE=3;REF_strand=17;AF=0.176471	GT:DR:DV	0/0:14:3
chr1	20749138	1534	ATGCTCTGGTTGAAGATGCTCTACTGGCGATGCTCTGGTTGAGAGATGCTCTACTGGGCGATGCTCTGGTTGAGAGATGCTCTACTGAGCGATGCTCTGGTTGAGAGATGCTCTACTGGGCGATGCTCTGGTTGAGAGATGCTCTACTGGCGATGCTCTGGTTGAGAGATGCTCTACTGGGCGATGCTCTGGTTGAGAGATGCTCTA	N	.	PASS	IMPRECISE;SVMETHOD=Snifflesv1.0.11;CHR2=chr1;END=20749379;STD_quant_start=60.290961;STD_quant_stop=63.380596;Kurtosis_quant_start=0.798827;Kurtosis_quant_stop=0.603551;SVTYPE=DEL;SUPTYPE=AL;SVLEN=-241;STRANDS=+-;RE=10;REF_strand=25;AF=0.4	GT:DR:DV	0/1:15:10
chr1	20758363	1535	GGAGAACTGTGAAGAATTGTGGTTCAATAAAACA	N	.	PASS	PRECISE;SVMETHOD=Snifflesv1.0.11;CHR2=chr1;END=20758397;STD_quant_start=0.707107;STD_quant_stop=0.000000;Kurtosis_quant_start=3.190476;Kurtosis_quant_stop=7.000000;SVTYPE=DEL;SUPTYPE=AL;SVLEN=-34;STRANDS=+-;RE=11;REF_strand=25;AF=0.44	GT:DR:DV	0/1:14:11
chr1	20769147	1536	CTCTGTGTTGCTCCTTTTCTATCACTCTTTGTTGCTCCTCTCTCTTCTATTATCTTC	N	.	PASS	IMPRECISE;SVMETHOD=Snifflesv1.0.11;CHR2=chr1;END=20769251;STD_quant_start=27.160020;STD_quant_stop=37.098967;Kurtosis_quant_start=-0.010825;Kurtosis_quant_stop=-0.670224;SVTYPE=DEL;SUPTYPE=AL;SVLEN=-104;STRANDS=+-;RE=3;REF_strand=10;AF=0.3	GT:DR:DV	0/0:7:3
chr1	20769862	1537	CCTCTTTTCTATCCTTTTAGCCTCCTCTCTTCTATCACTCTGTGTTCCTCTTTTCTCTCTTCTATCACTCTGTGTTTTG	N	.	PASS	PRECISE;SVMETHOD=Snifflesv1.0.11;CHR2=chr1;END=20769941;STD_quant_start=6.582806;STD_quant_stop=8.831761;Kurtosis_quant_start=-0.386627;Kurtosis_quant_stop=-0.221893;SVTYPE=DEL;SUPTYPE=AL;SVLEN=-79;STRANDS=+-;RE=3;REF_strand=13;AF=0.230769	GT:DR:DV	0/0:10:3
chr1	20770757	1538	N	TTAGGTCATCGTGTTTTAGTTCAGTTTTCTGACATTATTCCTTATGTTTAAAATTGCTGCTTATTTTGCAAAATGATTGTGACTCAAGCTCAATCTCCATTTATATCTCTAAGTAAATGCATGTGGGCATCAGGCTTCACTAACTGTAGTGAAAAATGAACTGTCTTGTTGAGATCGTGATTAATAGAATATTTTCATCATTAGTTCTTTACGTCTTCAAAGCCGCAAGATGGTGAAGAAGTGAAATCGTCAGTGTTTTAGAATAATGCTGTC	.	PASS	IMPRECISE;SVMETHOD=Snifflesv1.0.11;CHR2=chr1;END=20770757;STD_quant_start=12.359207;STD_quant_stop=112.137193;Kurtosis_quant_start=-1.921647;Kurtosis_quant_stop=0.910300;SVTYPE=INS;SUPTYPE=AL;SVLEN=290;STRANDS=+-;RE=4;REF_strand=13;AF=0.307692	GT:DR:DV	0/1:9:4
chr1	20775658	1539	AAATAAAGCTTTATTCATTTCCTCTATTCAAACAGAAAGATTACTCCCCCCCCCCCCCCCCCCCCCCCCCCCATCTGACGTAGTAGTCCAGGAATCTCTTTAAACTTT	N	.	PASS	IMPRECISE;SVMETHOD=Snifflesv1.0.11;CHR2=chr1;END=20775773;STD_quant_start=12.629331;STD_quant_stop=13.521588;Kurtosis_quant_start=-0.862383;Kurtosis_quant_stop=-1.986454;SVTYPE=DEL;SUPTYPE=AL;SVLEN=-115;STRANDS=+-;RE=6;REF_strand=13;AF=0.461538	GT:DR:DV	0/1:7:6
chr1	20781099	1540	ACAGTCAACGAAACATGTGATGCTGCTTCCGTCCCTCGACACCTGACCACACACAG	N	.	PASS	IMPRECISE;SVMETHOD=Snifflesv1.0.11;CHR2=chr1;END=20781164;STD_quant_start=16.083117;STD_quant_stop=29.899833;Kurtosis_quant_start=-0.673557;Kurtosis_quant_stop=-0.175735;SVTYPE=DEL;SUPTYPE=AL;SVLEN=-65;STRANDS=+-;RE=3;REF_strand=19;AF=0.157895	GT:DR:DV	0/0:16:3
chr1	20789252	1541	GGAAAACCACTGGATCAGAAACTGGATCATGGATTAGAAACCGACTGGATCGGAACCCGACTGGATCGGAACCCGACTGGATCAGAACCCGACTGGATCAGAAACCGACTGGATCAGGAACCCGACTGGATCATGGATCAGAAATCGACTGGATCACACGACTGGATCG	N	.	PASS	IMPRECISE;SVMETHOD=Snifflesv1.0.11;CHR2=chr1;END=20789421;STD_quant_start=51.680643;STD_quant_stop=22.090722;Kurtosis_quant_start=1.019536;Kurtosis_quant_stop=0.177142;SVTYPE=DEL;SUPTYPE=AL;SVLEN=-169;STRANDS=+-;RE=9;REF_strand=24;AF=0.375	GT:DR:DV	0/1:15:9
chr1	20793159	1542	N	TGATGCATTACCGGAATAAAAGTTAAAGTTACACTCACTGGGAAAACATCT	.	PASS	IMPRECISE;SVMETHOD=Snifflesv1.0.11;CHR2=chr1;END=20793173;STD_quant_start=8.164966;STD_quant_stop=27.055499;Kurtosis_quant_start=-0.117600;Kurtosis_quant_stop=-1.451223;SVTYPE=INS;SUPTYPE=AL;SVLEN=73;STRANDS=+-;RE=3;REF_strand=25;AF=0.12	GT:DR:DV	0/0:22:3
chr1	20795785	1543	GAGACTTTGACTTTCTGAAACTCAGACCTTCTGATA	N	.	PASS	PRECISE;SVMETHOD=Snifflesv1.0.11;CHR2=chr1;END=20795820;STD_quant_start=2.699206;STD_quant_stop=4.629100;Kurtosis_quant_start=-0.537486;Kurtosis_quant_stop=-0.575200;SVTYPE=DEL;SUPTYPE=AL;SVLEN=-35;STRANDS=+-;RE=7;REF_strand=22;AF=0.318182	GT:DR:DV	0/1:15:7
chr1	20796898	1544	TGAAGGTTTCTGTTGTAGTTCGTGTTTCTGTGTTTCTGTCTGTAGTTAATGTGTTGGTCTGTCTGTAGTTCACGTGTTGGTCTGTTTCTGTGG	N	.	PASS	IMPRECISE;SVMETHOD=Snifflesv1.0.11;CHR2=chr1;END=20797009;STD_quant_start=32.651187;STD_quant_stop=18.934096;Kurtosis_quant_start=-0.568311;Kurtosis_quant_stop=-1.052067;SVTYPE=DEL;SUPTYPE=AL;SVLEN=-111;STRANDS=+-;RE=14;REF_strand=23;AF=0.608696	GT:DR:DV	0/1:9:14
chr1	20799015	1545	ATACCTGGGTTATCTGAAAGGACCTGACCTTTGCCGACAGCTATCTGCCTCAGGCATGGAAATTATTCTTTAT	N	.	PASS	PRECISE;SVMETHOD=Snifflesv1.0.11;CHR2=chr1;END=20799088;STD_quant_start=1.341641;STD_quant_stop=2.323790;Kurtosis_quant_start=1.773383;Kurtosis_quant_stop=1.696004;SVTYPE=DEL;SUPTYPE=AL;SVLEN=-73;STRANDS=+-;RE=20;REF_strand=20;AF=1	GT:DR:DV	1/1:0:20
chr1	20799516	1546	N	CTTCTTCATCTTCTCCCCTTCTTCATCTTCCTTCTTCTCCTTCTTCATCTTCCTTCTTCTTCTTCTTCTCCCTT	.	PASS	IMPRECISE;SVMETHOD=Snifflesv1.0.11;CHR2=chr1;END=20799582;STD_quant_start=69.327724;STD_quant_stop=66.793213;Kurtosis_quant_start=-0.723087;Kurtosis_quant_stop=-0.190304;SVTYPE=INS;SUPTYPE=AL;SVLEN=74;STRANDS=+-;RE=6;REF_strand=20;AF=0.3	GT:DR:DV	0/0:14:6
chr1	20803136	1547	CTTGTCTTTGTCTCTTGTATACATCTTTGTCTCTTGTTTATGTCTTTGTCTCTTGTTTGTCTTTGTCTCTTGTCTTTGTC	N	.	PASS	IMPRECISE;SVMETHOD=Snifflesv1.0.11;CHR2=chr1;END=20803213;STD_quant_start=33.575785;STD_quant_stop=27.404379;Kurtosis_quant_start=-1.281025;Kurtosis_quant_stop=-1.978309;SVTYPE=DEL;SUPTYPE=AL;SVLEN=-77;STRANDS=+-;RE=6;REF_strand=18;AF=0.333333	GT:DR:DV	0/1:12:6
chr1	20805724	1548	TGAGATGTTTCCTCACTGAGATGTTTCCTCACTGAGATGTTTCCTCA	N	.	PASS	IMPRECISE;SVMETHOD=Snifflesv1.0.11;CHR2=chr1;END=20805879;STD_quant_start=76.541928;STD_quant_stop=65.911557;Kurtosis_quant_start=-1.286945;Kurtosis_quant_stop=-0.564045;SVTYPE=DEL;SUPTYPE=AL;SVLEN=-155;STRANDS=+-;RE=3;REF_strand=19;AF=0.157895	GT:DR:DV	0/0:16:3
chr1	20806568	1549	CACACACACACACACACACACACACACACACACT	N	.	PASS	PRECISE;SVMETHOD=Snifflesv1.0.11;CHR2=chr1;END=20806604;STD_quant_start=9.309493;STD_quant_stop=0.000000;Kurtosis_quant_start=-0.090888;Kurtosis_quant_stop=-nan;SVTYPE=DEL;SUPTYPE=AL;SVLEN=-36;STRANDS=+-;RE=3;REF_strand=18;AF=0.166667	GT:DR:DV	0/0:15:3
chr1	20810601	1550	GAGACACGTCCAGTGAGCCGGAGAACGCCAGTGAGCCGGA	N	.	PASS	IMPRECISE;SVMETHOD=Snifflesv1.0.11;CHR2=chr1;END=20810642;STD_quant_start=14.474115;STD_quant_stop=11.842719;Kurtosis_quant_start=0.514869;Kurtosis_quant_stop=0.030608;SVTYPE=DEL;SUPTYPE=AL;SVLEN=-41;STRANDS=+-;RE=4;REF_strand=17;AF=0.235294	GT:DR:DV	0/0:13:4
chr1	20813151	1551	TGTGCCATCAGATGAAAAACATGTTGCGCTAACAAATTCAGTAATTTGTTAGTAGCTCACT	N	.	PASS	PRECISE;SVMETHOD=Snifflesv1.0.11;CHR2=chr1;END=20813215;STD_quant_start=3.915780;STD_quant_stop=5.249339;Kurtosis_quant_start=-1.386578;Kurtosis_quant_stop=-0.735367;SVTYPE=DEL;SUPTYPE=AL;SVLEN=-64;STRANDS=+-;RE=9;REF_strand=22;AF=0.409091	GT:DR:DV	0/1:13:9
chr1	20822955	1552	N	GTAAAGATCCGTGTATGTCGCAAGTAAGATCCGTACATGTCACCAGTAAGATCCGATGGCCATGTCACCGAATAAGATCCGTGGCCATGTCTG	.	PASS	IMPRECISE;SVMETHOD=Snifflesv1.0.11;CHR2=chr1;END=20822960;STD_quant_start=40.715476;STD_quant_stop=51.860390;Kurtosis_quant_start=-1.338590;Kurtosis_quant_stop=-1.542819;SVTYPE=INS;SUPTYPE=AL;SVLEN=97;STRANDS=+-;RE=8;REF_strand=21;AF=0.380952	GT:DR:DV	0/1:13:8
chr1	20823445	1553	CCCGGTCAGCAGCTCTCTATCCCGGGTACCATCTACAGGCTGAGCCCGGGCAACAGCTCTCTATCCCCGGTACCAGCTACAGGCAGAGCCCGGTCAGCAGCTCTCCATCCCGGGTACCATCTCAGGTTGAGCCCGGGCAGCAGCTCTCTATCCCCGGTGCCAGCTACAGGCAGAGCCCGGACAGCAGCTCTCTATCCTGGTACCATCTACAGGCCGAGCCCGGACCAGCTGGTATCCCCGGTACCAGATCAGGCTGAAC	N	.	PASS	IMPRECISE;SVMETHOD=Snifflesv1.0.11;CHR2=chr1;END=20823732;STD_quant_start=76.721900;STD_quant_stop=76.340520;Kurtosis_quant_start=0.827466;Kurtosis_quant_stop=-1.976236;SVTYPE=DEL;SUPTYPE=AL;SVLEN=-287;STRANDS=+-;RE=8;REF_strand=21;AF=0.380952	GT:DR:DV	0/1:13:8
chr1	20835116	1554	CACACACACACACACACTCTCACACACACTCACAGACTCACTC	N	.	PASS	PRECISE;SVMETHOD=Snifflesv1.0.11;CHR2=chr1;END=20835159;STD_quant_start=6.535617;STD_quant_stop=5.542047;Kurtosis_quant_start=1.121889;Kurtosis_quant_stop=-1.286533;SVTYPE=DEL;SUPTYPE=AL;SVLEN=-43;STRANDS=+-;RE=7;REF_strand=16;AF=0.4375	GT:DR:DV	0/1:9:7
chr1	20837550	1555	TCTCTGTGTGTGTGTGTCTCTCTCTCTGTGTGTGTCTCTCTGTGTGTGTGTCTCTGTGTGTCTCTCTGTGTGTGTGTGTGTGTCTGTGTGC	N	.	PASS	IMPRECISE;SVMETHOD=Snifflesv1.0.11;CHR2=chr1;END=20837628;STD_quant_start=34.954733;STD_quant_stop=30.577770;Kurtosis_quant_start=-0.710323;Kurtosis_quant_stop=-0.508171;SVTYPE=DEL;SUPTYPE=AL;SVLEN=-78;STRANDS=+-;RE=6;REF_strand=13;AF=0.461538	GT:DR:DV	0/1:7:6
chr1	20843810	1556	N	GTGTGTGTGCGTGTGTGTGTGTGTGCGTGTCTGTGTGTGTGTGTGAGTGAGTGTGTGTGTGGAGTGTAAAATTGTGTGTTTGGTGGAGGGA	.	PASS	IMPRECISE;SVMETHOD=Snifflesv1.0.11;CHR2=chr1;END=20843810;STD_quant_start=9.814955;STD_quant_stop=26.331224;Kurtosis_quant_start=-1.034470;Kurtosis_quant_stop=-1.409112;SVTYPE=INS;SUPTYPE=AL;SVLEN=91;STRANDS=+-;RE=3;REF_strand=11;AF=0.272727	GT:DR:DV	0/0:8:3
chr1	20857760	1557	TGTCTTTCTGTCTCTGTCTTTGTTCTCTGTCTTGTTGTTCTTTCTC	N	.	PASS	PRECISE;SVMETHOD=Snifflesv1.0.11;CHR2=chr1;END=20857806;STD_quant_start=0.577350;STD_quant_stop=8.660254;Kurtosis_quant_start=0.000000;Kurtosis_quant_stop=0.000000;SVTYPE=DEL;SUPTYPE=AL;SVLEN=-46;STRANDS=+-;RE=3;REF_strand=10;AF=0.3	GT:DR:DV	0/0:7:3
chr1	20858019	1558	N	AGGCTGATGTGAGGAGGAGGAGGAGGAAGGGGAGGGAGGAAGGAAGGGAAGGG	.	PASS	IMPRECISE;SVMETHOD=Snifflesv1.0.11;CHR2=chr1;END=20858033;STD_quant_start=19.629909;STD_quant_stop=11.030261;Kurtosis_quant_start=0.000000;Kurtosis_quant_stop=-1.491792;SVTYPE=INS;SUPTYPE=AL;SVLEN=39;STRANDS=+-;RE=3;REF_strand=12;AF=0.25	GT:DR:DV	0/0:9:3
chr1	20871742	1559	TTAGAATTATCTACATATGACAAAACTTTGTTTGAAATGTTGTTGCAAATACGCACAATTAC	N	.	PASS	PRECISE;SVMETHOD=Snifflesv1.0.11;CHR2=chr1;END=20871804;STD_quant_start=9.460444;STD_quant_stop=7.962412;Kurtosis_quant_start=-0.550192;Kurtosis_quant_stop=-0.379066;SVTYPE=DEL;SUPTYPE=AL;SVLEN=-62;STRANDS=+-;RE=17;REF_strand=21;AF=0.809524	GT:DR:DV	1/1:4:17
chr1	20871939	1560	N	TGCTGTGTTTGTGTACTGCGTTGTGGCACTAAGTTGTACTTTCGCGTTGTATGCTGTGTTGTGCTCGTTGTGTACGGTGTTGTGTACTACGTTGTGTACAGTGT	.	PASS	IMPRECISE;SVMETHOD=Snifflesv1.0.11;CHR2=chr1;END=20871939;STD_quant_start=26.655206;STD_quant_stop=48.028637;Kurtosis_quant_start=-0.389941;Kurtosis_quant_stop=-1.326652;SVTYPE=INS;SUPTYPE=AL;SVLEN=85;STRANDS=+-;RE=4;REF_strand=21;AF=0.190476	GT:DR:DV	0/0:17:4
chr1	20872058	1561	CACAGTGTGTGTACTGTGTGGCACTTACGCTTTGTGTGTACAGT	N	.	PASS	IMPRECISE;SVMETHOD=Snifflesv1.0.11;CHR2=chr1;END=20872113;STD_quant_start=30.460357;STD_quant_stop=14.089003;Kurtosis_quant_start=-0.762901;Kurtosis_quant_stop=2.654715;SVTYPE=DEL;SUPTYPE=AL;SVLEN=-55;STRANDS=+-;RE=6;REF_strand=21;AF=0.285714	GT:DR:DV	0/0:15:6
chr1	20876357	1562	TTTCTTTTCGTTGGCTTTTCTGGCCGCACCTGGGAAAATGAGATGAGTCTAATTTCACGGCAGGTGTGGTGTTCGATTCCCGGCCAAAGGCGCTATGTGCCTCTGTTGTCTGTGAGGTGACCGTTGATCTTCTCGGTCTTCAGGTGAGACTGGTTGTTCCTCTGAGGCAGATCCAGGTCCTCAGGTGCAGTTTGAGGTGCTCTGAGGAGCCAGATGTGCTCTGAGGAGCCAGATGTGGTTTATGAGTCGTTCATTCAGAGCCTCCTCAGCATCAACACTTATATTTATACATATAAACACATACATATATATATACATATAAACAGACCTAATGTTTCTCTCTGCAGATACAAACAGACAATCACATGTTTCACTTTTACCTTTAATTCACTGTTTCCACTAAAACTGTGTCAATAAAGTTTGGATGAATCAGTGTGATCCTATTCACCTCTCCTCTCTCTCTCTCCCTCTCTCTCTCTCTCTCTCTCTCTCTCTCTCTCTCTCTATCTCTCTATCTCTTCTCCTCCCCCCCACTGTCCCTGCTTCTCTCTCTCTCTCCTCTTTACCCAGCCAACAGCCTCTGCGGCAAACTCCCCCCACCTCCCTCTCTCTCTCCCTCCTCTCCTCCTCCCCCACTGTCCCTTTTCTCCCCCCCCTCTCTCCCTCCCCCTGGAAAATAAATCTCTCCCTCCCCTCGGGTCCCTCCTCCTTCCTCTCTCTCCTTAATCTCTGCCCCCTCTAATAAAATCCTCTTAATATTAATCTCTCTCTCTCTCTCCCCACCTGGGTTTGTTTATCTCTCTCCTGTCCTCCCTCCTCTCCCTCCCCCCACCTCTCCCTCTCTGCCCCCTCTCTATCCCTCTCTGTCTCTCTCTCCCCCACTCTCTCCCCCCCCCTCTCTCCCTCTTCCCCCCCTCTCTAAAATTCCCCTCTCCTATCTAAAATCTCCCTCTCCCTCCCTCCTAATCTACCCCCACCTCTCCCCCTCTCCCTCTACCCCCCTCTCTCCCTCCCTCTCCCTCTACCCCCCCTCTCCTCCTCCTCTTGTTCATCATCTCTTCTTCTCTGCTGCAGCTTCAGTTCCAGAGGATTCACTTCTTCTCTTCTTTCCTCTTTTTATCATTTTGAATGAAGAGGAAACAGTGAGTGATGAACTCTGTTGGCCACAAAGAGGAAACTCACATGTTTTAATATCACGTCCAGGTGAAACGAGGGGAACTGAACTAAACTTCATTTAAAAGAGGATCCGAGGATCTTTCCTCTTCTTCTCTTCACATCTCTTATTATTCTTATATTTTAAACTCAAAGCTGCCGGATGAAGATGCATTTCCTTCAATCTGGGTTCTGACGCCTCCTCCTCCTCCTCCTCCTCCTCCTCCTCCTCCTCCTCCTCCTCCTCCTCTCTCCGTCCAGCAGCGGTGCGTCGCGGCCGTG	N	.	PASS	IMPRECISE;SVMETHOD=Snifflesv1.0.11;CHR2=chr1;END=20877791;STD_quant_start=331.358819;STD_quant_stop=240.090261;Kurtosis_quant_start=-0.449912;Kurtosis_quant_stop=-1.229234;SVTYPE=DEL;SUPTYPE=AL,SR;SVLEN=-1434;STRANDS=+-;RE=3;REF_strand=20;AF=0.15	GT:DR:DV	0/0:17:3
chr1	20882686	1563	CAGCGAGCATTTGTGTTATGAAGAGTGACAACTCTCAGTTTGTGATCACTGTTTAACAAGAGAATTACGTTGGTCATTTCACATCACAAAATAATGTATCTGCAGCTGAACATTCCACCTTGATGGAC	N	.	PASS	PRECISE;SVMETHOD=Snifflesv1.0.11;CHR2=chr1;END=20882813;STD_quant_start=4.538722;STD_quant_stop=3.949684;Kurtosis_quant_start=1.676672;Kurtosis_quant_stop=0.589755;SVTYPE=DEL;SUPTYPE=AL;SVLEN=-127;STRANDS=+-;RE=16;REF_strand=26;AF=0.615385	GT:DR:DV	0/1:10:16
chr1	20890692	1564	GGTTTCAACAGGAAGTCGAGGTTCAACAGGAAGTCGAGGCTCAACAGGAAGTTCAACAGGCTTCAACAGGAGAGAGGCTCAACAGGCTCAACAGGAAGTCGAGGTTCAGGAAGTGAACAGGAAGTCGAGGTTCAACAGGAAGTCAGGTTCTCAGGGCTCAACAGGAG	N	.	PASS	IMPRECISE;SVMETHOD=Snifflesv1.0.11;CHR2=chr1;END=20890851;STD_quant_start=41.935665;STD_quant_stop=28.506140;Kurtosis_quant_start=3.299979;Kurtosis_quant_stop=3.824051;SVTYPE=DEL;SUPTYPE=AL;SVLEN=-159;STRANDS=+-;RE=12;REF_strand=24;AF=0.5	GT:DR:DV	0/1:12:12
chr1	20891060	1565	CAAAAAGTTTGTGACCATGTGATGCTACTTTCTGCTGATTCTATTCTATTCTATTCATAATATGATATAATATTAATAATATTATATTACATTAATAAGATGATATTATATTATAATGCACTCGTTCATCCTGTCTTCCTGCTCTCATTCATCCTGTCTCCCTGCTCTCACCCTGTCTTCCTGCTCTCATCCTGTCTTCCTGCTCTCATCCTGTCTTCCTGCTCTCACCCTGTCTTCCTGCTCTCACCCTGTCTTCCTGCTCTCATCCTGTCTTCCTGCTCTCACCCTGTCTTCCTGCTCTCACCCTGTCTTCCTGCTCTCATCCTGTCTTCCTGCTCTCATTCATCCTGTCTCCCTGTCTCCCTGCTCCACCCTGTCTTCCTGCTCTCATCCTGTCTCCCTGCTCTCACCCTGTCTTCCTGCTCTCATCCTGTCTCCCTGCTCTCACCCTGTCTTCCTGCTCTCACCCTGTCTTCCTGCTCTCATCCTGTCTTCCTGCTCTCACCTGTCTCCTGTCTCCCCTGCTTCCTCTCACCCTGTCTTCCTGCTCTCATCCCTGTCTTCCTGCTCTCGTCCTGTCTTCCTGCTCTCATCCTGTCTCCCTGTCTGCTCTCACCCCTGTCTTCCTGCTCTCACCCTGTCTTCCTGCTCTCATCCTGTCTTCCTGCTCTCGTCCTGTCTTCCTGCTCTCACCCTGTCTCCCTGCTCTCGTCCTGTCTCCCTGCTCTCACCCTGTCTTCCTGCTCTCACCCTGTCTTCCTGTCCTCATCCTGTCTTCCTGCTCTCACCCCTGTCTTCCTGCTCTCATTCATCCTGTCTTCCTGCTCTCACCCTGTCTTCCCTGCTCTCATCCTGTCTTCCTGCTCTCGTCCTGTCTTCCTGCTCTCACCCTGTCTCCCTGCTCTCACCCTGTCTCCCTGCTCTCATCCTGTCCCTGTCTCCCTGTCTCTCACCCTGTCTTCCCTGTCTCCCTGTCTCACCCTGTCTTCTCCTCCTGTCTCACCCTGTCTTCCTGCTCGTCCTGTCTCCCTGCTCTCACAACCTGTCTCCCTGCTCTCATCCCCTGTCTTCCTGCTCTCACCCTGTCTCCTGCTCTCACCCTGTCTTCCTGCTCTCATCCTGTCTTCCTGCTCTCATCCTGTCTTCCTGCTCTCACCCTTCCTGTCTCCCTGCTCCCTGCCCCTGTCTCCCTGCTCTCACCCTGTCTCCCCCTGCTCTCGCCCTGTCTCCCTGCTCTCGTCCCCTGTCTCCCTGCTCTCCCCTGTCTCACCCTGTCTTCCTGCTCTCACCCTGTCTCCCTGCTCTCTGTCTCCTGCCCTGTCTCCCTGCTCTCGTCCTGTCTCCCTGCTCTCCTGTCCCCTGTCTCCCTGCTCTGTCTCCCGCATCCTGTCTCCCTGCTCCTCTCTCCTTTAGTCCTCTTCCTGTCTCCCTGCTCCTCACCCTGTCTTCCTGCTCTCACCCTGTCGTCCTGTCTCCCCCTGCACTCGATCATCCTGTCTCCCTGCTCTCACCCTGTCTTCCTGCTCTCACCCTGTCTCCCTGCTCTCACCCTGTCTTCCCTGCTCTCACCCTGTCTCCTGCTCTCCTGTCCCTGCTCTCCCCCTGTCTCCCTGCTCTCATCATCCTGTCTCCCTGCTCTCACCCTGTCTCCCCTGTCTCCCTGTCTCCCTGCTCTCACCCTGTCTGGTGGTATGTTGCTCTGTGAATATTCACCTGTGCCTGCATCACAGTCGACTGCTCTCTGAGTGTCTTAGTCTGCAGTTTCCACTCAGCAGCCTGAACCAGTAACTGAAGAGAACAGAGAACAGACATTTACCTTCTTCTTCATGGCCAGCTCCTGCTCCTTCATAGCGAAGCATTTCTTTGTTTTGTCAATAGCCTCCCTAAGCAACTACAGTGACAGAGACAATACAGAGTCAATCTGAGCGGAAACAGTGAGAGGCAAATAACAGCATGCTTCTACCGTGTGGAACTCTTACTGAGCAACAGCGCCCCCTGCCGCCACACAGGGGGACTAATTATTCAATGCAGAACATGTAAATGTTGACTCACATTAATCATTATG	N	.	PASS	IMPRECISE;SVMETHOD=Snifflesv1.0.11;CHR2=chr1;END=20893060;STD_quant_start=199.028264;STD_quant_stop=155.027417;Kurtosis_quant_start=-0.715779;Kurtosis_quant_stop=0.048274;SVTYPE=DEL;SUPTYPE=AL;SVLEN=-2000;STRANDS=+-;RE=4;REF_strand=33;AF=0.121212	GT:DR:DV	0/0:29:4
chr1	20892483	1566	TCTCCCGCATCCTGTCTCCCTGCTCCTCTCTCCTTTAGTC	N	.	PASS	IMPRECISE;SVMETHOD=Snifflesv1.0.11;CHR2=chr1;END=20892535;STD_quant_start=23.024142;STD_quant_stop=15.538483;Kurtosis_quant_start=-1.763098;Kurtosis_quant_stop=0.465752;SVTYPE=DEL;SUPTYPE=AL;SVLEN=-52;STRANDS=+-;RE=9;REF_strand=26;AF=0.346154	GT:DR:DV	0/1:17:9
chr1	20899231	1567	AGAAATGATCAGAACATTAAAGGTAAATTAAGCTTTTTTGAAAGAC	N	.	PASS	IMPRECISE;SVMETHOD=Snifflesv1.0.11;CHR2=chr1;END=20899303;STD_quant_start=14.115594;STD_quant_stop=14.500000;Kurtosis_quant_start=-0.030162;Kurtosis_quant_stop=1.000000;SVTYPE=DEL;SUPTYPE=AL;SVLEN=-72;STRANDS=+-;RE=4;REF_strand=16;AF=0.25	GT:DR:DV	0/0:12:4
chr1	20900290	1568	N	TTGGTCAATAATATCATCATCATCAATATCATTGATTATCATCACATTAATATCATCATCATCATTACTGATTAATATCAATATCATCATCAATATCATCAATAT	.	PASS	IMPRECISE;SVMETHOD=Snifflesv1.0.11;CHR2=chr1;END=20900311;STD_quant_start=31.678068;STD_quant_stop=45.466471;Kurtosis_quant_start=0.467697;Kurtosis_quant_stop=-0.051025;SVTYPE=INS;SUPTYPE=AL;SVLEN=64;STRANDS=+-;RE=10;REF_strand=18;AF=0.555556	GT:DR:DV	0/1:8:10
chr1	20900512	1569	TGTGTGTGTGTGTGTGTGTGTGTGTGTGTGTGTGTGTGTGTGTGTGTGTGTGCATGGAATC	N	.	PASS	IMPRECISE;SVMETHOD=Snifflesv1.0.11;CHR2=chr1;END=20900561;STD_quant_start=5.722762;STD_quant_stop=14.448183;Kurtosis_quant_start=-1.447876;Kurtosis_quant_stop=-1.200300;SVTYPE=DEL;SUPTYPE=AL;SVLEN=-49;STRANDS=+-;RE=4;REF_strand=20;AF=0.2	GT:DR:DV	0/0:16:4
chr1	20903205	1570	N	TTGCCTCTCATCCTGCAACTTGCCTCCACCCCA	.	PASS	PRECISE;SVMETHOD=Snifflesv1.0.11;CHR2=chr1;END=20903205;STD_quant_start=9.831921;STD_quant_stop=9.398581;Kurtosis_quant_start=-0.020618;Kurtosis_quant_stop=-0.196853;SVTYPE=INS;SUPTYPE=AL;SVLEN=34;STRANDS=+-;RE=3;REF_strand=22;AF=0.136364	GT:DR:DV	0/0:19:3
chr1	20906169	1571	ACAGCCCTCTGTCCTCTGTGACGTCCACAGTCACGTCAGCCCTCTGGGACGTCACAGCCCTCTCGTCACAGTCCTCTGGGGCGTCACAGCCCTCGT	N	.	PASS	IMPRECISE;SVMETHOD=Snifflesv1.0.11;CHR2=chr1;END=20906258;STD_quant_start=21.844145;STD_quant_stop=3.915780;Kurtosis_quant_start=-0.952904;Kurtosis_quant_stop=-0.774102;SVTYPE=DEL;SUPTYPE=AL;SVLEN=-89;STRANDS=+-;RE=6;REF_strand=25;AF=0.24	GT:DR:DV	0/0:19:6
chr1	20912144	1572	TCATGTGATGCTCATGTGAAGCCTGTCATGTGTCTGCTGCCTCTGATGAAAGACTCAATGAATAAAGTCTGAAGTGATATTATCTTGTGGAGTTAAAGCTGTGATGCTCATGTGTCTGCTGCTGCCTCTGATCGGAGTTTCTTGGTAAAGACTCAGGATGAATAAAGTCTTATGTGATATTATCTTGAGGAGTTAAAGCTGTGATGCTCATGTGAAGCTCATGTGAAGCCTGTCATGTGTCTGCTGCCTCTGATAAAGACTCAGGATGAATAAAGTCTTATGTGATATTATCTTGTGGAGTTAAAGCTGTGATGCTCATGTGATG	N	.	PASS	IMPRECISE;SVMETHOD=Snifflesv1.0.11;CHR2=chr1;END=20912585;STD_quant_start=167.998016;STD_quant_stop=106.498044;Kurtosis_quant_start=-1.448437;Kurtosis_quant_stop=2.404886;SVTYPE=DEL;SUPTYPE=AL;SVLEN=-441;STRANDS=+-;RE=6;REF_strand=18;AF=0.333333	GT:DR:DV	0/1:12:6
chr1	20912752	1573	TCAGGATTAATAAAGTCTGAAGTGATATTATCTTGTGGAGTTAAAGCTGTGATGCTCATGTGTCTGCTGCTGCCTCTG	N	.	PASS	IMPRECISE;SVMETHOD=Snifflesv1.0.11;CHR2=chr1;END=20912830;STD_quant_start=30.779864;STD_quant_stop=30.692019;Kurtosis_quant_start=-1.003534;Kurtosis_quant_stop=-1.510042;SVTYPE=DEL;SUPTYPE=AL;SVLEN=-78;STRANDS=+-;RE=5;REF_strand=17;AF=0.294118	GT:DR:DV	0/0:12:5
chr1	20914012	1574	GCTGGAGGAGCAAGAGGAGCTGGGGAGCTGGAGGGCTGGAGGAGCTGGAGGAGCTGGAGGAGCTGGAGGGG	N	.	PASS	IMPRECISE;SVMETHOD=Snifflesv1.0.11;CHR2=chr1;END=20914083;STD_quant_start=22.784707;STD_quant_stop=28.854314;Kurtosis_quant_start=0.317463;Kurtosis_quant_stop=-0.787914;SVTYPE=DEL;SUPTYPE=AL;SVLEN=-71;STRANDS=+-;RE=7;REF_strand=17;AF=0.411765	GT:DR:DV	0/1:10:7
chr1	20914616	1575	N	TCAATGTGCGTGGCCGTGTCGTATGTGTGTGTGTGTGTGTGTG	.	PASS	IMPRECISE;SVMETHOD=Snifflesv1.0.11;CHR2=chr1;END=20914618;STD_quant_start=12.010412;STD_quant_stop=8.154753;Kurtosis_quant_start=-1.796416;Kurtosis_quant_stop=-1.407033;SVTYPE=INS;SUPTYPE=AL;SVLEN=35;STRANDS=+-;RE=4;REF_strand=17;AF=0.235294	GT:DR:DV	0/0:13:4
chr1	20919331	1576	GGACTCGGGGGCCCTTCTGGGCTCGGGGCCCTCTGGGCTCGGGGCCCCTCTGGGCCTCGGGGCCTCTGGGGGGCCC	N	.	PASS	IMPRECISE;SVMETHOD=Snifflesv1.0.11;CHR2=chr1;END=20919408;STD_quant_start=28.579324;STD_quant_stop=33.254908;Kurtosis_quant_start=0.800321;Kurtosis_quant_stop=2.107635;SVTYPE=DEL;SUPTYPE=AL;SVLEN=-77;STRANDS=+-;RE=9;REF_strand=27;AF=0.333333	GT:DR:DV	0/1:18:9
chr1	20925556	1577	TGTGATCAGAGAAGTGGTGATTGACGGATCGATTGAGATTC	N	.	PASS	PRECISE;SVMETHOD=Snifflesv1.0.11;CHR2=chr1;END=20925606;STD_quant_start=4.427189;STD_quant_stop=5.890671;Kurtosis_quant_start=0.469702;Kurtosis_quant_stop=1.962226;SVTYPE=DEL;SUPTYPE=AL;SVLEN=-50;STRANDS=+-;RE=12;REF_strand=26;AF=0.461538	GT:DR:DV	0/1:14:12
chr1	20931389	1578	CACACACACACACACACACACACACACACACACACC	N	.	PASS	IMPRECISE;SVMETHOD=Snifflesv1.0.11;CHR2=chr1;END=20931487;STD_quant_start=24.347484;STD_quant_stop=22.472205;Kurtosis_quant_start=-1.197176;Kurtosis_quant_stop=-0.254068;SVTYPE=DEL;SUPTYPE=AL;SVLEN=-98;STRANDS=+-;RE=12;REF_strand=26;AF=0.461538	GT:DR:DV	0/1:14:12
chr1	20934542	1579	GCCCGTTAGCTCATTTGTATCACGCTATCTTCCCTCGT	N	.	PASS	IMPRECISE;SVMETHOD=Snifflesv1.0.11;CHR2=chr1;END=20934587;STD_quant_start=14.939880;STD_quant_stop=13.964240;Kurtosis_quant_start=1.113868;Kurtosis_quant_stop=0.843182;SVTYPE=DEL;SUPTYPE=AL;SVLEN=-45;STRANDS=+-;RE=15;REF_strand=26;AF=0.576923	GT:DR:DV	0/1:11:15
chr1	20942934	1580	N	ACAAATCTTTTATTAACAGCCCCAACTAATCTGGCCACC	.	PASS	IMPRECISE;SVMETHOD=Snifflesv1.0.11;CHR2=chr1;END=20942938;STD_quant_start=21.455380;STD_quant_stop=21.825062;Kurtosis_quant_start=-0.818284;Kurtosis_quant_stop=-1.398895;SVTYPE=INS;SUPTYPE=AL;SVLEN=35;STRANDS=+-;RE=3;REF_strand=14;AF=0.214286	GT:DR:DV	0/0:11:3
chr1	20948060	1581	TGTGTGTGTGTGTGTGTGTGTGTGTGTGTGTGTGTGTGTT	N	.	PASS	IMPRECISE;SVMETHOD=Snifflesv1.0.11;CHR2=chr1;END=20948118;STD_quant_start=12.179217;STD_quant_stop=21.939310;Kurtosis_quant_start=-1.187850;Kurtosis_quant_stop=0.000000;SVTYPE=DEL;SUPTYPE=AL;SVLEN=-58;STRANDS=+-;RE=3;REF_strand=26;AF=0.115385	GT:DR:DV	0/0:23:3
chr1	20954522	1582	TAATGAGACAGGGACGCTGGGGGACATGGAGGGACATGGAGGAGGACACGTTCG	N	.	PASS	IMPRECISE;SVMETHOD=Snifflesv1.0.11;CHR2=chr1;END=20954576;STD_quant_start=10.959015;STD_quant_stop=11.666190;Kurtosis_quant_start=-1.873223;Kurtosis_quant_stop=-1.924140;SVTYPE=DEL;SUPTYPE=AL;SVLEN=-54;STRANDS=+-;RE=14;REF_strand=27;AF=0.518519	GT:DR:DV	0/1:13:14
chr1	20963620	1583	TAAACCTTCTGTTTCTCTTATTTCTGATAACTGCACATTACTATCAGGTACAATCCAGTGCACATGACACTGTACGTGTGGGAGATAGAGAGGAAATAGTATGATATTGTGG	N	.	PASS	IMPRECISE;SVMETHOD=Snifflesv1.0.11;CHR2=chr1;END=20963731;STD_quant_start=3.162278;STD_quant_stop=10.611315;Kurtosis_quant_start=6.795432;Kurtosis_quant_stop=0.564309;SVTYPE=DEL;SUPTYPE=AL;SVLEN=-111;STRANDS=+-;RE=11;REF_strand=21;AF=0.52381	GT:DR:DV	0/1:10:11
chr1	20990753	1584	N	AAGACAACAAGAAGAAAGAAGAAGAAAGTCAAAAACTTCCGAAAATTTGAAAAACTTTTAATGGCATGAATAATAAAAAATAATATTATATTCCAGATTATTCCTATTATATTCCTAAAATAAAAATATTCCGGTTGAAAAAGAAGAAAAGAAAAGA	.	PASS	IMPRECISE;SVMETHOD=Snifflesv1.0.11;CHR2=chr1;END=20990753;STD_quant_start=56.623758;STD_quant_stop=54.376006;Kurtosis_quant_start=-0.633134;Kurtosis_quant_stop=-1.016469;SVTYPE=INS;SUPTYPE=AL;SVLEN=158;STRANDS=+-;RE=4;REF_strand=15;AF=0.266667	GT:DR:DV	0/0:11:4
chr1	20992818	1585	ATTTGAACTAGTGTGGTGGAGTACTGTAGTA	N	.	PASS	PRECISE;SVMETHOD=Snifflesv1.0.11;CHR2=chr1;END=20992855;STD_quant_start=3.640055;STD_quant_stop=6.363961;Kurtosis_quant_start=-0.993592;Kurtosis_quant_stop=-1.556013;SVTYPE=DEL;SUPTYPE=AL;SVLEN=-37;STRANDS=+-;RE=4;REF_strand=21;AF=0.190476	GT:DR:DV	0/0:17:4
chr1	20995452	1586	N	GAGGCGATGAGAGTGATGACATTTGTGTGATGCGATGATGATCTAGACACGATGATGATGATATTTTTTTTTATGATTTATTTCAGGATGCGATATTTTTTAACGAGATGAGATGATGGAGCCAGGATCGGTGACATTATTTGTGATGCGATGATCAATGCGATGATGAGTTTAGGATATGATGATATTTTATTAGATAAAGGAAGTGATGAACAACGATGATATGAGATGAGCTTTTCCAGATTTATCGTGATGATATTGTTTCAGGTGGTCGATGATGCGATGATGCGATATTTTTAATCACTCTTGCTTATTTATCGTGATGATGATGATATTTGCGATGAGTATTATTTGTCATATGATGCCTCACGAAAACTTTATGCGATGATGATGATGATATTTTATTTGTCTTCCATGGTTATGCTTATTTGCGATGCGATGACCCACCTTTATTAATGACAGATGCTAGTGGTTTTATCCGATGATGCGATGATGGTTGGTATTCATTTATTACGAGTTTGTTTGTTTTATTCTCAGTGCAGGAGTGATATGCGATGACATCACTTATGGTTGTCGTGATGAGTTTTATTGTGATGCGATTATTTTATTTGTCAGGATATGAGCATCACTGCGATGGTCGCGAGTATTTATTTTCAGTGATGCAGATGATGTTGTTATTCTTTTATTATGATGAATACGTGATGATATTCGCGATGATTATTTTGTTTGTAAAATGTTTTATGATATCAATGAATATTATTTAGACAGATGCTTTTTTATTTATCACGAGGAGATGCTACCGGGATGGTTTATCGCGATGACAAGCATTAACGAATGGATCTTATTATTTGTCAGTATTATGATGACGATGAATTTCCGCATTTATTATTAATCCGCATCCTATTA	.	PASS	IMPRECISE;SVMETHOD=Snifflesv1.0.11;CHR2=chr1;END=20995452;STD_quant_start=451.082032;STD_quant_stop=284.634268;Kurtosis_quant_start=-0.019838;Kurtosis_quant_stop=-0.000025;SVTYPE=INS;SUPTYPE=AL,SR;SVLEN=1267;STRANDS=+-;RE=3;REF_strand=18;AF=0.166667	GT:DR:DV	0/0:15:3
chr1	20996910	1587	ACACACACACACACACACACACACACACACACACACACACAC	N	.	PASS	IMPRECISE;SVMETHOD=Snifflesv1.0.11;CHR2=chr1;END=20996952;STD_quant_start=12.241615;STD_quant_stop=12.705454;Kurtosis_quant_start=3.674301;Kurtosis_quant_stop=3.508449;SVTYPE=DEL;SUPTYPE=AL;SVLEN=-42;STRANDS=+-;RE=7;REF_strand=22;AF=0.318182	GT:DR:DV	0/1:15:7
chr1	20997118	1588	N	CAATATTTCATTCAATATTTCGGCTATATTA	.	PASS	IMPRECISE;SVMETHOD=Snifflesv1.0.11;CHR2=chr1;END=20997118;STD_quant_start=15.491933;STD_quant_stop=16.532796;Kurtosis_quant_start=-0.960000;Kurtosis_quant_stop=-0.868626;SVTYPE=INS;SUPTYPE=AL;SVLEN=31;STRANDS=+-;RE=3;REF_strand=22;AF=0.136364	GT:DR:DV	0/0:19:3
chr1	20997951	1589	CACACACACACACACACACACACACACACAC	N	.	PASS	IMPRECISE;SVMETHOD=Snifflesv1.0.11;CHR2=chr1;END=20997984;STD_quant_start=8.266398;STD_quant_stop=16.206994;Kurtosis_quant_start=-0.251850;Kurtosis_quant_stop=-0.030302;SVTYPE=DEL;SUPTYPE=AL;SVLEN=-33;STRANDS=+-;RE=3;REF_strand=24;AF=0.125	GT:DR:DV	0/0:21:3
chr1	21003075	1590	ACAGACACACACAGACACACACACAGAGACACACAGACACAG	N	.	PASS	IMPRECISE;SVMETHOD=Snifflesv1.0.11;CHR2=chr1;END=21003120;STD_quant_start=10.456258;STD_quant_stop=12.655697;Kurtosis_quant_start=-0.939619;Kurtosis_quant_stop=0.568428;SVTYPE=DEL;SUPTYPE=AL;SVLEN=-45;STRANDS=+-;RE=6;REF_strand=28;AF=0.214286	GT:DR:DV	0/0:22:6
chr1	21005924	1591	N	TGATGGTCTTTATATACAGTCCGCGATCATCTTTATAGCCACAGTC	.	PASS	IMPRECISE;SVMETHOD=Snifflesv1.0.11;CHR2=chr1;END=21005936;STD_quant_start=17.058722;STD_quant_stop=18.618987;Kurtosis_quant_start=-0.826443;Kurtosis_quant_stop=-1.113373;SVTYPE=INS;SUPTYPE=AL;SVLEN=46;STRANDS=+-;RE=3;REF_strand=24;AF=0.125	GT:DR:DV	0/0:21:3
chr1	21008284	1592	TCTGATACCACCTCCTCCTGTTGCCTCCTCCTCATATCCTCCTTTATCTCTTATACCACCTCCTCCTCATATCCTCCTTTATCTCTTGTACCACCTCCTCCTTATATCTCTGATACCACCTCCTCCTGCCCTCCTCCTTATGTCCTCCTATATCTCTGATACCACCTCCTCCTGTTGCCTCCTCCTCATATCCTCCTTTATCTCTTATACCACCTCCTCCTTATATCTCTGATACCACCTCCTCCTGCTGCCTCCTCCTTATATCCTCCTTTATCTCTGATACCACCTTGTCCTTATATCCTCCTTTATCTCTGATACCACCTCCTCCTGTTGCCTCCTCCTCATATCCTCCTTTATCTCTTATACCACCTCCTCCTCATATCCTCCTTTAT	N	.	PASS	IMPRECISE;SVMETHOD=Snifflesv1.0.11;CHR2=chr1;END=21008676;STD_quant_start=112.832176;STD_quant_stop=137.983695;Kurtosis_quant_start=-0.246621;Kurtosis_quant_stop=0.071466;SVTYPE=DEL;SUPTYPE=AL;SVLEN=-392;STRANDS=+-;RE=10;REF_strand=23;AF=0.434783	GT:DR:DV	0/1:13:10
chr1	21036120	1593	AGGTCACGACCTATCAGAACAGTCACATGACATCACAGGTCAGTGACCTATCACAGAACGGTCACATGACA	N	.	PASS	IMPRECISE;SVMETHOD=Snifflesv1.0.11;CHR2=chr1;END=21036191;STD_quant_start=12.124356;STD_quant_stop=31.838132;Kurtosis_quant_start=0.000000;Kurtosis_quant_stop=-0.031402;SVTYPE=DEL;SUPTYPE=AL;SVLEN=-71;STRANDS=+-;RE=3;REF_strand=11;AF=0.272727	GT:DR:DV	0/0:8:3
chr1	21049845	1594	N	CCCTCTACTTTCTAGCTCCTCTACCTGTCCATCTACCAGTCCTCGT	.	PASS	PRECISE;SVMETHOD=Snifflesv1.0.11;CHR2=chr1;END=21049845;STD_quant_start=9.312051;STD_quant_stop=9.978548;Kurtosis_quant_start=-0.635002;Kurtosis_quant_stop=-0.229316;SVTYPE=INS;SUPTYPE=AL;SVLEN=40;STRANDS=+-;RE=7;REF_strand=16;AF=0.4375	GT:DR:DV	0/1:9:7
chr1	21050341	1595	CGACTCTCGGCTGTGTGAAGAGGTGTATCTCAGGTGAACCTGAGGATCCACCCTCTTTCAGGTGACTCTCAGCTGTGTGAAGA	N	.	PASS	IMPRECISE;SVMETHOD=Snifflesv1.0.11;CHR2=chr1;END=21050404;STD_quant_start=17.044061;STD_quant_stop=13.291601;Kurtosis_quant_start=-0.916151;Kurtosis_quant_stop=-0.195849;SVTYPE=DEL;SUPTYPE=AL;SVLEN=-63;STRANDS=+-;RE=6;REF_strand=16;AF=0.375	GT:DR:DV	0/1:10:6
chr1	21056807	1596	N	CATCTGAGCGTGCTCGACCTATCTGTGGAGGCAGTGCAGGAGGAAACATGTCTTGAGCTCAGACCATCA	.	PASS	PRECISE;SVMETHOD=Snifflesv1.0.11;CHR2=chr1;END=21056807;STD_quant_start=0.000000;STD_quant_stop=2.880972;Kurtosis_quant_start=0.962262;Kurtosis_quant_stop=-0.403648;SVTYPE=INS;SUPTYPE=AL;SVLEN=72;STRANDS=+-;RE=20;REF_strand=20;AF=1	GT:DR:DV	1/1:0:20
chr1	21096298	1597	N	GTGTGTAGTATTATTGTGTGTGTGTGTGTGTGTGTGTGTGTGTGTGTGT	.	PASS	IMPRECISE;SVMETHOD=Snifflesv1.0.11;CHR2=chr1;END=21096318;STD_quant_start=32.659863;STD_quant_stop=32.465366;Kurtosis_quant_start=0.570765;Kurtosis_quant_stop=-1.790485;SVTYPE=INS;SUPTYPE=AL;SVLEN=44;STRANDS=+-;RE=6;REF_strand=20;AF=0.3	GT:DR:DV	0/0:14:6
chr1	21116095	1598	TGCAACCACTGCAACCACTACAACCACTGCAACCAGTACAACCACTGCAACCAGTACAACCACTGCAACCACTGCAACCAGTACAACCACTGCAACCAGT	N	.	PASS	IMPRECISE;SVMETHOD=Snifflesv1.0.11;CHR2=chr1;END=21116166;STD_quant_start=23.380904;STD_quant_stop=9.036961;Kurtosis_quant_start=-1.248150;Kurtosis_quant_stop=-0.960000;SVTYPE=DEL;SUPTYPE=AL;SVLEN=-71;STRANDS=+-;RE=3;REF_strand=15;AF=0.2	GT:DR:DV	0/0:12:3
chr1	21118414	1599	TTTCATTACTTACCATAATATTTTATTATTTCTAT	N	.	PASS	IMPRECISE;SVMETHOD=Snifflesv1.0.11;CHR2=chr1;END=21118625;STD_quant_start=102.204044;STD_quant_stop=102.217089;Kurtosis_quant_start=-0.068323;Kurtosis_quant_stop=-0.003061;SVTYPE=DEL;SUPTYPE=AL;SVLEN=-211;STRANDS=+-;RE=3;REF_strand=16;AF=0.1875	GT:DR:DV	0/0:13:3
chr1	21127112	1600	GTGTAAACAGTGTGTGAACTGGTGTAAACAGTGTGTGGACTGGTGTGAACTGGTGTGAACTGGTGTAAACAGTGTGTGAACTGGTGTAAACAGTGTGTGAACTGGTGTAAACAGTGTGTGAACTGGTGTAAACAGTGTGTGAACAGT	N	.	PASS	IMPRECISE;SVMETHOD=Snifflesv1.0.11;CHR2=chr1;END=21127227;STD_quant_start=19.500000;STD_quant_stop=57.941781;Kurtosis_quant_start=-1.018313;Kurtosis_quant_stop=-0.529887;SVTYPE=DEL;SUPTYPE=AL;SVLEN=-115;STRANDS=+-;RE=4;REF_strand=29;AF=0.137931	GT:DR:DV	0/0:25:4
chr1	21129128	1601	N	CACACACACCTACACACACCACCACACACCTGCCACACACCACACCACACACACACCACCACCACACACACACACCTG	.	PASS	IMPRECISE;SVMETHOD=Snifflesv1.0.11;CHR2=chr1;END=21129136;STD_quant_start=23.727621;STD_quant_stop=28.961181;Kurtosis_quant_start=-0.933260;Kurtosis_quant_stop=0.129475;SVTYPE=INS;SUPTYPE=AL;SVLEN=70;STRANDS=+-;RE=8;REF_strand=33;AF=0.242424	GT:DR:DV	0/0:25:8
chr1	21133676	1602	N	GTAGTAGTAGTAATATATTATTATGTGTGTGTGTGTGTATTAT	.	PASS	PRECISE;SVMETHOD=Snifflesv1.0.11;CHR2=chr1;END=21133676;STD_quant_start=2.581989;STD_quant_stop=6.582806;Kurtosis_quant_start=-0.960000;Kurtosis_quant_stop=-1.409112;SVTYPE=INS;SUPTYPE=AL;SVLEN=43;STRANDS=+-;RE=3;REF_strand=30;AF=0.1	GT:DR:DV	0/0:27:3
chr1	21136229	1603	ACACACACACACACACACACACACACACACACACACACACAC	N	.	PASS	IMPRECISE;SVMETHOD=Snifflesv1.0.11;CHR2=chr1;END=21136293;STD_quant_start=23.321664;STD_quant_stop=33.741666;Kurtosis_quant_start=0.330329;Kurtosis_quant_stop=-1.197324;SVTYPE=DEL;SUPTYPE=AL;SVLEN=-64;STRANDS=+-;RE=12;REF_strand=30;AF=0.4	GT:DR:DV	0/1:18:12
chr1	21144344	1604	TGGTTCTCTGGCCCCTGGGTTCCTCCTGGTGCAGGACAATGTCTCATGTGTCCA	N	.	PASS	PRECISE;SVMETHOD=Snifflesv1.0.11;CHR2=chr1;END=21144396;STD_quant_start=2.626785;STD_quant_stop=3.301515;Kurtosis_quant_start=0.371141;Kurtosis_quant_stop=2.768033;SVTYPE=DEL;SUPTYPE=AL;SVLEN=-52;STRANDS=+-;RE=10;REF_strand=27;AF=0.37037	GT:DR:DV	0/1:17:10
chr1	21146076	1605	TATGTACATGTTATATTCATGTTTTTTTCATGTTATGTGCATGCTATGTACATG	N	.	PASS	PRECISE;SVMETHOD=Snifflesv1.0.11;CHR2=chr1;END=21146130;STD_quant_start=6.194756;STD_quant_stop=9.076067;Kurtosis_quant_start=4.111290;Kurtosis_quant_stop=4.203502;SVTYPE=DEL;SUPTYPE=AL;SVLEN=-54;STRANDS=+-;RE=8;REF_strand=21;AF=0.380952	GT:DR:DV	0/1:13:8
chr1	21146319	1606	ATGTTATGTACATGTTTTGTTCATGCTATGTACATGTTATATTTATGTTTTGTTCATGCTATGTACATGTTATGTTATGTACATGCTATGTTCATGTTATGTACATGTTTTGTTCATGTAATGTACATGTTTTGTTCATGCTATGTACATGTTATATTTATGTTTTGTTCATGCTATGTACATGCTATGTTCATGTTATGTACATGTTTTGTTCATGTTATGTACATGTTTTGTTCATGTTATGTACATGTTTTGTTCATGTTATGTACATGCTATGTACATGTTTTGTTCATGTTATGTACATGTTTTGTTCATGCTATGTACATGTTATGTACATGCTATGTTCATGCTATATTTATGTTTTGTTCATGCTATGTACATGCTATGTACATGTT	N	.	PASS	IMPRECISE;SVMETHOD=Snifflesv1.0.11;CHR2=chr1;END=21146714;STD_quant_start=16.905620;STD_quant_stop=10.737784;Kurtosis_quant_start=3.287499;Kurtosis_quant_stop=6.584035;SVTYPE=DEL;SUPTYPE=AL,SR;SVLEN=-395;STRANDS=+-;RE=11;REF_strand=22;AF=0.5	GT:DR:DV	0/1:11:11
chr1	21146779	1607	ATGCTATGTACATGTTATGTTATGTACATGCTATGTTCATGTTAT	N	.	PASS	IMPRECISE;SVMETHOD=Snifflesv1.0.11;CHR2=chr1;END=21146828;STD_quant_start=11.657139;STD_quant_stop=10.110501;Kurtosis_quant_start=3.440083;Kurtosis_quant_stop=2.008228;SVTYPE=DEL;SUPTYPE=AL;SVLEN=-49;STRANDS=+-;RE=9;REF_strand=22;AF=0.409091	GT:DR:DV	0/1:13:9
chr1	21160269	1608	CATCTGTTTACACCTGTTCTTACTTTATACATGTTTACATTCATACCTGTTTTACTTTATACATTTACTTTATACATGTTT	N	.	PASS	IMPRECISE;SVMETHOD=Snifflesv1.0.11;CHR2=chr1;END=21160349;STD_quant_start=10.155927;STD_quant_stop=15.770678;Kurtosis_quant_start=1.660212;Kurtosis_quant_stop=1.493009;SVTYPE=DEL;SUPTYPE=AL;SVLEN=-80;STRANDS=+-;RE=7;REF_strand=18;AF=0.388889	GT:DR:DV	0/1:11:7
chr1	21170871	1609	N	ACCTGAACAAATTGAGGCAAGAACAAGTAGAGACTCAGACAAGCAATAAAGGTTTCCCTGAAAGGAATAAAGGCTGGAAACAAATGGGCTCGTCGTTCGTGGGAGCCCTGAACAGTGAAAGGCTACCCTGAACAAATTAAAGAAGACAT	.	PASS	IMPRECISE;SVMETHOD=Snifflesv1.0.11;CHR2=chr1;END=21170941;STD_quant_start=64.448946;STD_quant_stop=52.233450;Kurtosis_quant_start=-0.531855;Kurtosis_quant_stop=-0.799604;SVTYPE=INS;SUPTYPE=AL;SVLEN=44;STRANDS=+-;RE=3;REF_strand=18;AF=0.166667	GT:DR:DV	0/0:15:3
chr1	21171573	1610	GGAGACACAGACAAGAGAGACAGACAGGCGAGACACAGAGAAATGTGAGACAGAACCAGACAGACA	N	.	PASS	IMPRECISE;SVMETHOD=Snifflesv1.0.11;CHR2=chr1;END=21171657;STD_quant_start=12.034672;STD_quant_stop=23.021729;Kurtosis_quant_start=-0.322703;Kurtosis_quant_stop=-1.731363;SVTYPE=DEL;SUPTYPE=AL;SVLEN=-84;STRANDS=+-;RE=6;REF_strand=18;AF=0.333333	GT:DR:DV	0/1:12:6
chr1	21173299	1611	ATCAGCAGCCAGTGGACTGAAGTAGTAGGTGTCGATGATCTCCGGTGTGTCTCACCTGTCCCTCACCTGTCCCTCACCTGTCTCTCACCTGTATGACATCAGCAGCCAGTGGACTGAAGTAGTAGGTGTCGATGATCTCGTGTGTCTCACCTGTCTCTCACCTGTCTCTCACCTGTCCCTCACCTGTCCCTCACCTGTATCTCACCTGTGACATCAGCAGCCAGTGGACTGAAGTAGTAGGTGTCGGCGCAGCCACCTGTCCCTCACCTGGACTCACCTGTATGACATCAGCAGCCAGTGGACTGAAGTAGTAGGTGTCGATGATCTCCAGATTGTGTCTCACCTGTCTCTCACCTGTCTCTCACACCTGTCCTCACCTGTCCCTCACCTGTCTCTCACCTGTATGACATCAGCAGCCAGTGGACTGAAGTAGTAGGTGTCGATGATCTCCGGTGTGTCTCACCTGTCTCTCACCTGTCCCTCACCTGTCCCTCACCTGTCTCTCACCTGTCTCTCACCTGTCTCTCACCTGTCCCTCACCTGTCTCACCTGTATGA	N	.	PASS	IMPRECISE;SVMETHOD=Snifflesv1.0.11;CHR2=chr1;END=21173843;STD_quant_start=48.048587;STD_quant_stop=133.525903;Kurtosis_quant_start=-0.633690;Kurtosis_quant_stop=0.960136;SVTYPE=DEL;SUPTYPE=AL;SVLEN=-544;STRANDS=+-;RE=6;REF_strand=20;AF=0.3	GT:DR:DV	0/0:14:6
chr1	21173927	1612	TGACATCAGCAGCCAGTGGACTGAAGTAGTAGGTGTGATGACTCCACCAGCTGTCCTCTTC	N	.	PASS	PRECISE;SVMETHOD=Snifflesv1.0.11;CHR2=chr1;END=21173989;STD_quant_start=2.720294;STD_quant_stop=0.000000;Kurtosis_quant_start=1.737034;Kurtosis_quant_stop=-nan;SVTYPE=DEL;SUPTYPE=AL;SVLEN=-62;STRANDS=+-;RE=5;REF_strand=19;AF=0.263158	GT:DR:DV	0/0:14:5
chr1	21182594	1613	N	GACTCACTCGGCCATGTTACACATTTTACCA	.	PASS	PRECISE;SVMETHOD=Snifflesv1.0.11;CHR2=chr1;END=21182594;STD_quant_start=3.889087;STD_quant_stop=3.335416;Kurtosis_quant_start=5.000000;Kurtosis_quant_stop=3.646636;SVTYPE=INS;SUPTYPE=AL;SVLEN=32;STRANDS=+-;RE=8;REF_strand=23;AF=0.347826	GT:DR:DV	0/1:15:8
chr1	21204829	1614	AGGTGCACAGAGCGACCTGGAGATCACTACAAGGAAAACTATTCACTTTCAAACTTCA	N	.	PASS	IMPRECISE;SVMETHOD=Snifflesv1.0.11;CHR2=chr1;END=21204886;STD_quant_start=22.141590;STD_quant_stop=12.534951;Kurtosis_quant_start=-0.126214;Kurtosis_quant_stop=-0.370547;SVTYPE=DEL;SUPTYPE=AL;SVLEN=-57;STRANDS=+-;RE=8;REF_strand=34;AF=0.235294	GT:DR:DV	0/0:26:8
chr1	21224293	1615	AGGCGTGTTGACAGGCGTGTTGACTGGCGTGTTGACCGGCGTGTTGACACGTGTTGACAGGCGTGTTGACAGGCGTGTTGACTGGCGTGTTGA	N	.	PASS	IMPRECISE;SVMETHOD=Snifflesv1.0.11;CHR2=chr1;END=21224377;STD_quant_start=24.617067;STD_quant_stop=36.514837;Kurtosis_quant_start=-1.441182;Kurtosis_quant_stop=-1.314144;SVTYPE=DEL;SUPTYPE=AL;SVLEN=-84;STRANDS=+-;RE=3;REF_strand=25;AF=0.12	GT:DR:DV	0/0:22:3
chr1	21241585	1616	CTGCAGCTGGATGATACACAGCATGGCAACGATGACCTGAGAGAGAACATCGCTCTCCTTGAACGACGAAACAACCTGATCCAGGCTGAGCTTGACGAACTGAGGGCTGCTCTCGAGCAGACGGAAAGAAGTCGGAAACTTGCTGAACAGGAGCTCACTGACGCAAGTGAGCGAATGCAACTTCTACACTCCCAGAACACTAGCCTGATCAACCAGAAGAAGAAGCATGAAACAGATCTCCTCCACCTGCAGAATGAGATTGAGGAGGCCATACAGGAGAACCGCAATGCTGAGGAGAAGGCAAAGAAGGCCATCACAGATGCAGCCATGATGGCTGAGGAGCTCAAGAAGGAGCAGGACACCAGCGCCCATCTGGAGCGCATGAAGAAGAACATGGAGCAGACCATCAAAGACCTGCAGCACCGTCTGGACGAGGCCGAGCAAATTGCCATGAAGGGCGGCAAGAAGCAGCTCCAGAAACTGGAAGCTCGCATCAAAGAGCTGGAGAATGAGCTAGAGGCTGAGCAGAAGAGGGGAACCGAATCTATCAAAGGGGTTCGCAAGTATGAACGCCGCAACAAGGAGCTCACCTACCAGACTGAGGAAGACCGTAAGAACATGGCTCGCCTCCAGGACCTGGTGGACAAACTACAGCTTAAGGTCAAGTCCTACAAACACGCAGCTGAGGAGGCTGAGGAGGCGGCAAACACCAACATGGCCAAACTCCGCAAACTGCAGCACGAATTGGATGAGGCGGAGGAGAGAGCCGACATTGCCGACTCACAGGTGAACAAGTTGAGGGCAAAGACCAGG	N	.	PASS	IMPRECISE;SVMETHOD=Snifflesv1.0.11;CHR2=chr1;END=21242361;STD_quant_start=202.624447;STD_quant_stop=192.987910;Kurtosis_quant_start=-0.065947;Kurtosis_quant_stop=-0.515605;SVTYPE=DEL;SUPTYPE=AL;SVLEN=-776;STRANDS=+-;RE=3;REF_strand=32;AF=0.09375	GT:DR:DV	0/0:29:3
chr1	21259401	1617	AGTCACTGATCATCTTTATATACAGTCACTGATCCTCTTTATATACAGTCACTGATGGTCTTTATATACAGTCACTGATGGTCTTTATAT	N	.	PASS	IMPRECISE;SVMETHOD=Snifflesv1.0.11;CHR2=chr1;END=21259493;STD_quant_start=42.428764;STD_quant_stop=36.630588;Kurtosis_quant_start=5.065468;Kurtosis_quant_stop=4.097571;SVTYPE=DEL;SUPTYPE=AL;SVLEN=-92;STRANDS=+-;RE=10;REF_strand=31;AF=0.322581	GT:DR:DV	0/1:21:10
chr1	21279499	1618	CACACACACACACACACACACACACACACACACACACACACACACACACACACACAGACACACACACAAACACTCAGCTGAGACTG	N	.	PASS	IMPRECISE;SVMETHOD=Snifflesv1.0.11;CHR2=chr1;END=21279578;STD_quant_start=15.264338;STD_quant_stop=1.732051;Kurtosis_quant_start=-0.156636;Kurtosis_quant_stop=3.964296;SVTYPE=DEL;SUPTYPE=AL;SVLEN=-79;STRANDS=+-;RE=14;REF_strand=25;AF=0.56	GT:DR:DV	0/1:11:14
chr1	21301601	1619	ACAGAGACAGAGACAGAGACAGACGGACAGAAAGACAGACAGACAGACAGACAGACAGAGACAGACAGACAGAAACAGGCAGACAGACAGACAGACA	N	.	PASS	IMPRECISE;SVMETHOD=Snifflesv1.0.11;CHR2=chr1;END=21301698;STD_quant_start=36.060135;STD_quant_stop=30.149627;Kurtosis_quant_start=-0.173752;Kurtosis_quant_stop=-0.484474;SVTYPE=DEL;SUPTYPE=AL;SVLEN=-97;STRANDS=+-;RE=6;REF_strand=24;AF=0.25	GT:DR:DV	0/0:18:6
chr1	21306227	1620	CGGCTGGGACACTGTTCTGCTGCGGGTGTGTACCTGTCACACCGGACGTCTACTGCCAGCTCTGCTGTTCTGCTATGTTTTTACATAGGCTTTGATTTGAAAATTACCATAATTAACAGCATTTTTACTATGATGTCGCTTTACATCAACTTAGTTGAGGGGTTAGTTTTACATGTTGGTCATCGTCCTGTGGTTTTTGCTGAGAGAGAGAGAGAGAGAGAGAGAGAGAGAGAGAGAGAGAGAGAGAGAGAGAGAGAGAGATCACTGTATTTTAAATATATCACTATGTACAAACATTTAAGTTTGTGACATATTGCACAGATAATAAAGATGTCTCTTCAGAAATATTAGACAGAGCATTAAACTGTTGTGAAAGATCATTTTCACAGTTTATTCTGCTGTGAACAGCGTGCGAGACCTCTGTCCTCTAGAAGAGCAGCGCGACTTCCGTGGCTGAGCAGTGGCGCAGCCAGTGTGCCAGGTCTAATTTGTTAATATGGGCGTGGAAATGAAAACCAAGCCTTTCAGCTACTGTTCGGCCTCCAGTGTGGCCCTGGCGTGATGTTTCCACGGGTTCTTCTCTTTTTTCTTCTGGTCAGAACTCGATGACGGCTCTGATTGTGGCGGTGAAAGGCGGGTACACAGAGG	N	.	PASS	IMPRECISE;SVMETHOD=Snifflesv1.0.11;CHR2=chr1;END=21306855;STD_quant_start=52.016023;STD_quant_stop=233.535151;Kurtosis_quant_start=-0.141383;Kurtosis_quant_stop=-0.014633;SVTYPE=DEL;SUPTYPE=AL;SVLEN=-628;STRANDS=+-;RE=3;REF_strand=29;AF=0.103448	GT:DR:DV	0/0:26:3
chr1	21306433	1621	GAGAGAGAGAGAGAGAGAGAGAGAGAGAGAGAGAGAGAGAGAGAGAGAGAGAG	N	.	PASS	PRECISE;SVMETHOD=Snifflesv1.0.11;CHR2=chr1;END=21306485;STD_quant_start=7.176350;STD_quant_stop=3.391165;Kurtosis_quant_start=0.628806;Kurtosis_quant_stop=-1.302457;SVTYPE=DEL;SUPTYPE=AL;SVLEN=-52;STRANDS=+-;RE=4;REF_strand=26;AF=0.153846	GT:DR:DV	0/0:22:4
scaffold151	3687	1622	N	<DEL>	.	PASS	IMPRECISE;SVMETHOD=Snifflesv1.0.11;CHR2=scaffold151;END=8332;STD_quant_start=45.417508;STD_quant_stop=9.000000;Kurtosis_quant_start=-1.967786;Kurtosis_quant_stop=1.000000;SVTYPE=DEL;SUPTYPE=SR;SVLEN=-4645;STRANDS=+-;RE=4;REF_strand=197;AF=0.0203046	GT:DR:DV	0/0:193:4
chr2	62321	1623	N	GTCTGTGTGCTTTATTGAGATGCTTTCTAAACCAGAAAAAAGTGCCATAAACTTGTGAACAACCAGCCTGATACATTTAAAGATGCAGTGTTTCCTGAACAAAGTCCCTGGATCAACTTCAGGAGGTGCTTAGTCAGGGAATTGGCATTTGCCCTGGGGGCTTTGCAAAACAAAACATAACACCTGTGAACTCAATGCAGCAGCATCAAGCCCTCAACTCTGAAAACCAGTTCACCTTGAAATTAATTTTCAGCGCTCCGATTTATAAATGGTGGTTTTGCAAAGAAGTTGGAACTGTTAACAGATCCTGGTTGTTCGGTACCGGTGACAAAATGAGGGTTTGAAAAGCTCATTAGAACTTCGCAGAGGTCTGATTACTTACCAAGGTATTACATGTTTGTCAATCTCGCCGGAAGAGCTTGTAGATCCACTCTTCTTGGTCCCCAGCACAAACGAATGAGGTTGAAGGCTTTCCATGATGCTGTCAGATGCTCCTGGATGCGGGTCCCCAGTCTGTAATACAGAACTTCATTTTAGTATGGTGCCATTACCATTTTCTATTTCCAATGTGGATTCGACATTTTGAACCAGGTCTTAAAAATAGATCTGTCTGCTCGAGATGCGGCGTTCAAGGACTTTCGCTTGTAAACAGTAGGCCACTTCTCCGAAAGTAACTGTAGAGCAGCATCAGACTGAAGTCCTGCTCAATCTGTTACACAGGATAATAAGTCAAAGACAGGGTAAGGTAAATGTTATGATTATTGGAACTTTTGAGCATGGAAGATAACAACCATATCCAGACTATTGTAGTACAGAAAACAAGCCAATACGGTTATACCATTCCTTATGTCCAAGAATCTTTGAAGCGCTCACAACAAAGGCTGTGGTTAGCCAGCTTTCTTAACATCTGAATTTGTCTCCTGTGAACAATTATGAACTGTTGTCACCGATGATATAAGAAACAATGCATGGAAACTCTGTGGGGATGGCTGTGGGTCTGACAATTTGTCCTCTATAATCCCATTTCCAATTTCATTCCTTACAAAACTTTATTATTCTAATTTTCCCAGTACTGTACTTCACCTGGTTCACTGTAGCCTCAGCCCAGCCTTCAGTGATACAGAGGTGAGCTATGCTAATGGAATGGCAGACGGATGAGAGAATCAGGTACTTGAGCTGATAACTACTCTCATAACGTTACGGTTAGTGACTGATGATCTTCTTTGTCCCTCTGATGCTTCCTTTTGAACAAATTTCAGTCTGTGAATACCCACTCCATC	.	PASS	IMPRECISE;SVMETHOD=Snifflesv1.0.11;CHR2=chr2;END=62321;STD_quant_start=44.424093;STD_quant_stop=159.480406;Kurtosis_quant_start=4.835936;Kurtosis_quant_stop=3.995698;SVTYPE=INS;SUPTYPE=AL,SR;SVLEN=1293;STRANDS=+-;RE=8;REF_strand=8;AF=1	GT:DR:DV	1/1:0:8
chr2	64876	1624	N	<DEL>	.	PASS	PRECISE;SVMETHOD=Snifflesv1.0.11;CHR2=chr2;END=64938;STD_quant_start=9.237604;STD_quant_stop=9.966611;Kurtosis_quant_start=0.000000;Kurtosis_quant_stop=-0.175735;SVTYPE=DEL;SUPTYPE=AL;SVLEN=-62;STRANDS=+-;RE=3;REF_strand=38;AF=0.0789474	GT:DR:DV	0/0:35:3
chr2	74039	1625	CACAAATATGATTATTGCCTTGTATGAAAAGAAGTCCCTTGTACTCAAA	N	.	PASS	PRECISE;SVMETHOD=Snifflesv1.0.11;CHR2=chr2;END=74093;STD_quant_start=1.760682;STD_quant_stop=3.674235;Kurtosis_quant_start=4.554870;Kurtosis_quant_stop=2.531589;SVTYPE=DEL;SUPTYPE=AL;SVLEN=-54;STRANDS=+-;RE=17;REF_strand=22;AF=0.772727	GT:DR:DV	0/1:5:17
chr2	74230	1626	CGGGCTTTTTTAATTTTTTTTTTTTTTTTTTTTTAATTTAGAGCATGCCTTATGACGACGGGTTGGAAACCACTGCATTGTGGCGGTTTGCCGTCGCAACGGATTTGCCCTGGTCGTAAAAATAACTCTTCCTCCCAATCATTATGAAAATAGTATGGGGTCCCTGCAGGCGACCAGGTGCCCAGTTTTTCTTTTTTTCTTCATTTTTTTTTTTTTT	N	.	PASS	IMPRECISE;SVMETHOD=Snifflesv1.0.11;CHR2=chr2;END=74447;STD_quant_start=24.244587;STD_quant_stop=19.763603;Kurtosis_quant_start=-1.939711;Kurtosis_quant_stop=-2.172492;SVTYPE=DEL;SUPTYPE=AL;SVLEN=-217;STRANDS=+-;RE=17;REF_strand=25;AF=0.68	GT:DR:DV	0/1:8:17
chr2	74409	1627	N	AGATGAAGTAAGTTTACTTTAATTTCAAATT	.	PASS	IMPRECISE;SVMETHOD=Snifflesv1.0.11;CHR2=chr2;END=74409;STD_quant_start=13.089436;STD_quant_stop=37.345236;Kurtosis_quant_start=-0.325872;Kurtosis_quant_stop=-1.857182;SVTYPE=INS;SUPTYPE=AL;SVLEN=89;STRANDS=+-;RE=6;REF_strand=23;AF=0.26087	GT:DR:DV	0/0:17:6
chr2	90314	1628	ATTGACATCCACTTCTGTCAGTCCTGGGAGAGGAAACAACAAGTCCAGTTCTTTTTCCCATCCTTGTTTTAAGGGCAGAGGATGTCACACCATGTTAAAGCCCTATGAGACAAATTGTGATTTGTGAATATGGATCTATACAAAATAAAATTTGATTGATTGATTGATTG	N	.	PASS	IMPRECISE;SVMETHOD=Snifflesv1.0.11;CHR2=chr2;END=90484;STD_quant_start=31.659122;STD_quant_stop=5.375872;Kurtosis_quant_start=1.995137;Kurtosis_quant_stop=3.159066;SVTYPE=DEL;SUPTYPE=AL;SVLEN=-170;STRANDS=+-;RE=11;REF_strand=25;AF=0.44	GT:DR:DV	0/1:14:11
chr2	90366	1629	N	TGTTAAAAGGTTTTTAAAAATGATTTTTTTCCTTGCT	.	PASS	IMPRECISE;SVMETHOD=Snifflesv1.0.11;CHR2=chr2;END=90366;STD_quant_start=12.747549;STD_quant_stop=11.416363;Kurtosis_quant_start=-0.642357;Kurtosis_quant_stop=0.048037;SVTYPE=INS;SUPTYPE=AL;SVLEN=44;STRANDS=+-;RE=6;REF_strand=25;AF=0.24	GT:DR:DV	0/0:19:6
chr2	105846	1630	GTCCAGGTCAGTTGGAATGAGCCGGACACTTCTAGGAAATTAACATTAGATTAAAATGCCTACAA	N	.	PASS	IMPRECISE;SVMETHOD=Snifflesv1.0.11;CHR2=chr2;END=105911;STD_quant_start=20.253395;STD_quant_stop=21.260292;Kurtosis_quant_start=-1.103739;Kurtosis_quant_stop=-0.732493;SVTYPE=DEL;SUPTYPE=AL;SVLEN=-65;STRANDS=+-;RE=5;REF_strand=23;AF=0.217391	GT:DR:DV	0/0:18:5
chr2	109113	1631	GGAATGATTTAACGGACAGTAAAATGGCACAAATGTCCAACAT	N	.	PASS	PRECISE;SVMETHOD=Snifflesv1.0.11;CHR2=chr2;END=109157;STD_quant_start=6.603030;STD_quant_stop=6.115554;Kurtosis_quant_start=3.960493;Kurtosis_quant_stop=2.909454;SVTYPE=DEL;SUPTYPE=AL;SVLEN=-44;STRANDS=+-;RE=11;REF_strand=20;AF=0.55	GT:DR:DV	0/1:9:11
chr2	112275	1632	ATTCTGATTGGATGGGACAAATAAAATACAAATGTCCAGGCCTTGTAGGCATTTAACATTTCAGTAAAAATGCCTTCAAAATATCCGG	N	.	PASS	IMPRECISE;SVMETHOD=Snifflesv1.0.11;CHR2=chr2;END=112366;STD_quant_start=16.130716;STD_quant_stop=17.102631;Kurtosis_quant_start=-0.720155;Kurtosis_quant_stop=-0.680285;SVTYPE=DEL;SUPTYPE=AL;SVLEN=-91;STRANDS=+-;RE=12;REF_strand=22;AF=0.545455	GT:DR:DV	0/1:10:12
chr2	187485	1633	TCCTGATGACATCTCACAGGGGTCTAAAATGCCAAAGACTGTAAACATTCACTTTGCTTCTGTGCATTTGTCAAATAAACATTGTTAACCTGTGAATCAAGTCTCTCCTGATTGAAATGAAGCTTTAGCGTAAGTTCAGTCAGGAAGACCTAACTCAGCATACTGATCAGCTGATTGTGGGCTTAACCTGCATACTGATCAAGGTGTTCCTAAATGTCCAATCAGGTCTGCAGCGGTCTCTTTCAGCCAATCATTCAGCACCTGTCAAACTTTAAAAAATCCCTTCTCCTCTCTTCCAGTCAGCCGTCTTTCAGTGACGTTACAACCCCCCTCCTCCACCCGATCTCCTCCAGTCTCCAGCAGAATATCATCACCTCTCCCGGATCCCGACCTCAATTGATGTATGCATAATCCCACATTGTGTTGGCAGCGATCATGGACCTTAATGATGGATCCCAAAGTATCAGTGGATCATGACAAGGATGGATCGTGGATTCTGGCTGCACCCGATCATGGTGGCAGCTGATGAGGACTAAAAAAATCAATAAGATTGACAATATAATTACGTGGCATCCATTGCACTTCTGTCCGTCCTGGAAGAGGGATCCCTCGCATGCAGCTCTTCCTGAGGTTTCTACGTTTTTCCTGTCGAAAAGGTTTTGTAGTTTTTCCTTACTCTTGTTGAGGGTTAAGGGCAGAGGATGTCAAGTCCAATAGGACAATTTCACAAATATGGGCCATCCAAAACAATCGATTGACTGATGAACCACCACCAGTGTCTAGACCCCGGGGGGTATTCCTGTTCGATGCTCTGCTCCACCCC	N	.	PASS	IMPRECISE;SVMETHOD=Snifflesv1.0.11;CHR2=chr2;END=188333;STD_quant_start=239.000837;STD_quant_stop=193.339080;Kurtosis_quant_start=1.731332;Kurtosis_quant_stop=1.672610;SVTYPE=DEL;SUPTYPE=AL,SR;SVLEN=-848;STRANDS=+-;RE=5;REF_strand=29;AF=0.172414	GT:DR:DV	0/0:24:5
chr2	279758	1634	TCTAAGGTTGAAAATATGCAGTAAAAACTTTTTTAATTCTTGCTAGGAAGTAAAAATTGATTAAGTAT	N	.	PASS	PRECISE;SVMETHOD=Snifflesv1.0.11;CHR2=chr2;END=279827;STD_quant_start=7.615773;STD_quant_stop=4.171331;Kurtosis_quant_start=-0.431510;Kurtosis_quant_stop=-0.556480;SVTYPE=DEL;SUPTYPE=AL;SVLEN=-69;STRANDS=+-;RE=5;REF_strand=37;AF=0.135135	GT:DR:DV	0/0:32:5
chr2	280405	1635	GGACTGGTAAACAACTGGGCTTAATAATTATACTAGGCTAAGCAAGACTGTTTATTCGATTCTGTGTGAGGTTTATACGTTTGATTTGTGGTGTTGTGATATTTTGGGTACAAGTTATTGAGAAAGTAATGTTAGTCTGTTATGCTCTTCACAGTCTTTCGTTGTATCCAATCTAGTAAATTCCTCTAATTTGGCACACACAGACACACGCAT	N	.	PASS	IMPRECISE;SVMETHOD=Snifflesv1.0.11;CHR2=chr2;END=280616;STD_quant_start=77.744239;STD_quant_stop=49.633658;Kurtosis_quant_start=1.856646;Kurtosis_quant_stop=2.013995;SVTYPE=DEL;SUPTYPE=AL;SVLEN=-211;STRANDS=+-;RE=6;REF_strand=34;AF=0.176471	GT:DR:DV	0/0:28:6
chr2	281193	1636	N	CATATATCTACAAGGAAAATATCCAGTAAAAACTTTTTAATTCTTGCTTGAAGTAAAATTGATT	.	PASS	PRECISE;SVMETHOD=Snifflesv1.0.11;CHR2=chr2;END=281193;STD_quant_start=3.687818;STD_quant_stop=5.099020;Kurtosis_quant_start=1.446367;Kurtosis_quant_stop=0.148521;SVTYPE=INS;SUPTYPE=AL;SVLEN=64;STRANDS=+-;RE=5;REF_strand=33;AF=0.151515	GT:DR:DV	0/0:28:5
chr2	282505	1637	GTGATGAGAAAGAGAACTCTAGAGGAGAACTTCATTATCTGAACAAACAGAAAAACCAACACAGTTAGTACCAGAGACAGGGTCACGTGAGGCGGACCCATCGACATACAGAATCAAGTCAGAGTTAGAAAGAGGTTCGTCAGAGAGGTCAGGTCGTGGGGAACACTGGACTTGAAGTTCAGCCACACAGTTGTGTTCTTCCC	N	.	PASS	PRECISE;SVMETHOD=Snifflesv1.0.11;CHR2=chr2;END=282708;STD_quant_start=0.577350;STD_quant_stop=0.000000;Kurtosis_quant_start=0.000000;Kurtosis_quant_stop=-nan;SVTYPE=DEL;SUPTYPE=AL;SVLEN=-203;STRANDS=+-;RE=3;REF_strand=30;AF=0.1	GT:DR:DV	0/0:27:3
chr2	285120	1638	N	TCACTTTCTGTAGTTCAATTCGTGAAAGTTCTTGTCTCCCCCCTCTCTCTCTCTCACTGCTGGGGCGGTCCCTGGCCCAGTGTACTGAGAAACCTCCCCCATGACCGCGTCAAGCCCTCTCTTTCTGGTTCAGTGAAGTTG	.	PASS	IMPRECISE;SVMETHOD=Snifflesv1.0.11;CHR2=chr2;END=285120;STD_quant_start=1.154701;STD_quant_stop=12.274635;Kurtosis_quant_start=0.000000;Kurtosis_quant_stop=-1.473569;SVTYPE=INS;SUPTYPE=AL;SVLEN=157;STRANDS=+-;RE=3;REF_strand=29;AF=0.103448	GT:DR:DV	0/0:26:3
chr2	286217	1639	TGCAACCATAAAGCCCACCATTTGGACTTTCTGGGTTTTGAAGTCCCTGACTTCCCTTGTTACCCATCTTTATCAATTAAGTGTATGAAATTGTGCA	N	.	PASS	PRECISE;SVMETHOD=Snifflesv1.0.11;CHR2=chr2;END=286314;STD_quant_start=0.000000;STD_quant_stop=0.000000;Kurtosis_quant_start=-nan;Kurtosis_quant_stop=-nan;SVTYPE=DEL;SUPTYPE=AL;SVLEN=-97;STRANDS=+-;RE=3;REF_strand=29;AF=0.103448	GT:DR:DV	0/0:26:3
chr2	293879	1640	AGATGGTTGTGGAGAGTGGTATGTCACATGATGTATGAATGAGAGCCGGGAGGATTGCCTGAACTATATTTTATATTTTATTAGAGACTAGAACAGTTAATTAGCATTGTGAGAACTGCCCTAAAATGGTTTAAATCCTATTTTTCAGACCGTTTGTTAATGATGAGTCATCTACACCCCAGTCCAAAGATGGCACCAATTTTATTTGATTAAATGCTTCCACTTGGAAACATTATCAGTACAAATTTCCACTGCTATGGACACCCAGTTATACTTTCAATAAAACCAGTAATCAAATAACTAAACTCCAATCTCAAGGACATAAAACCTGGATGACCTAATTTTCTCTTATTAAACTCAGATAAGCAAACAGAGGCCCAAACACCTTAGAGATACATTATCTAACGATATAGCTGCGCTAGACTTCACCCTTGGAAACATCAGGAACTTGGGAGGATCTTCGATCCTGATTTATCCTTTAATTCTCACTTTAAAACATTTCTAGGACAGAATCTGCGATCTCCAAAATCAGACATGTCCTTTCTCAAAAGGATGCAGAAAAACTAATCCGCTTTGTTACATCCCAAATTTTGTAATTCCTTTATTATCAGGAATAAAGCATTTAAAGGACTTCTCCAGGATCGTGTCCTGACAAGAACCAAGAAAAGAGAGCACATTTCTCCATTAGGGACTCATTCAGTTAAATCTAGAATAGAATTTAAAAATTCTCCTCCTCACCCTTCAAGGCCCTTAACAATATGGATCTTAAAAGCTGAGTACTTTATCAACCCACCAGAGGCGACCCAGAATTCAGGTGGTCCCTAAAAGTCTCAGCAGGACCAGAGCTTTTCAGAAGCTTCCTCTCCTGTGGAATCATCTGCCAGTTCGGGAGGCAGACAATACAGCTTAAGAGTAGGCTTAAAACCTTCCTTTTGATAAAGCAGCAGAGCTGGTCCAGTCCAAAGGATAGGTTTGATGGGGAAATTTCAATCTCATCAAAGTAATTCATATCCCATCAATACAAATAGAGCACTGAGTCCCTTTGCCT	N	.	PASS	IMPRECISE;SVMETHOD=Snifflesv1.0.11;CHR2=chr2;END=294934;STD_quant_start=16.658331;STD_quant_stop=225.267619;Kurtosis_quant_start=0.412457;Kurtosis_quant_stop=0.981033;SVTYPE=DEL;SUPTYPE=AL,SR;SVLEN=-1055;STRANDS=+-;RE=4;REF_strand=11;AF=0.363636	GT:DR:DV	0/1:7:4
chr2	294949	1641	N	GGGATCTGGGATGACAGATCAGAATGGTGGATCCTAGTATGGCTGACTGCATCATATTGATCGTGATACTGTGTGTAGATCCTACTCAAGCAAGCACGATAC	.	PASS	IMPRECISE;SVMETHOD=Snifflesv1.0.11;CHR2=chr2;END=294949;STD_quant_start=13.000000;STD_quant_stop=7.516648;Kurtosis_quant_start=1.000000;Kurtosis_quant_stop=0.964758;SVTYPE=INS;SUPTYPE=AL;SVLEN=102;STRANDS=+-;RE=4;REF_strand=8;AF=0.5	GT:DR:DV	0/1:4:4
chr2	295066	1642	CATACATAGTATTTCTCCTCAGACACTTGACCATTAATGACATTAATCCACCAATTCACTGACCTTCAGTTATACTTCAAAATGTTTACCCTAATCAATGCTGCAAAACCTTTATCTGTTCTCCTTTTACACTTGACATCCATTGCACTTCTGTCCGTCCTGGGAGAGGGATCCCTCACTCTCTGAGGTTTCTACGCTTTTTTTTTCCTGTTAAAAGGGTTTTTAAGTAAGTTTTTCCTACTCTTGTTGAGGGTTGTCACACCATGTTAAAACCCTATGAGACTGCAAATAAAATTTGATTGATTGA	N	.	PASS	PRECISE;SVMETHOD=Snifflesv1.0.11;CHR2=chr2;END=295372;STD_quant_start=1.500000;STD_quant_stop=1.000000;Kurtosis_quant_start=1.000000;Kurtosis_quant_stop=-2.000000;SVTYPE=DEL;SUPTYPE=AL;SVLEN=-306;STRANDS=+-;RE=4;REF_strand=12;AF=0.333333	GT:DR:DV	0/1:8:4
chr2	321154	1643	ATATATATATATATATATATTGTTGTGCCATAATGCATCAAACGTGATACCATAAAATGGTGTGCCTTTCGGCATTAAATAAATTTGGTTATCAAAATAAAATATTAGATATTAATATTTTATTATTAATATTAAATAATAACTTTAATTGATTAAAAAGTTACCTCAGGCACCACCCTTCAAAGGAAGGGAAAAGATAGCCAATTTTATTGATTTAAGTCTCATAGATTAAGGTTCTAACTACAAATTTTGGAACTCTGATTAACAAATTAAAATTAATAACTATAACCAAAATTACCATATAGATAGTTAGCTAAGTTGAAAGATATGGGGTTCTTGACAGTGTAGAGGTTGGTGAAATTCACTTATGCAACATTAATAAAAAAACATTTGTGAAAAGAAAAACATTTATTATGAATATAATAAAGTATAAAAACACAAATTACTAACGGTCTAATTGCTAAACAAAAGATAGGTATGTGCGTGTGTCTGTGTGAGTCAAGCGTGCTTTTAAGATAATTAAGCTGGCCAAAGAGATAACACCGCCCCCCACCTATTGGAATGTTTACGACCTGTAGAGATAATGAGGTGAAGAGTTATGTGTGTCTGTGTGTGTTGTTCAAATTAGGGGAAGTTACTAGATTGGATGCAACGAAAGACTGTGAAGAGCATAACAGACTAACATTACTTTCTCAATAACTTGTACCCAAAATATCACAACACCACAAATCAAACTTATAAACCTCACACAGAATCGAATAAACAGTCTTGCTTAGCCTAGTATAATTATTAAGCCCAGATGTGTTACCAGTCCGTGGAAAGGGAAAAAAGGAAGTTGCTGTGCAGTTCGCAGTTTTGTGTTAATCTTGCTGGTTTTGGTTGAGTTCAGTTGCTGTTTGAAGTTCTTACAGCAGGACATCAAGTCGCTGCTTGAAGGGTTGGCAGAGCTTGGAGTGCGAAGAGGTTTCCTTGGTAAGATAAGCTGGAAGCTGCACCTTTGTGCTCCCTCTCGAAAGAGTTGGATGGGAAAAGAGAAGATGTGAGCTGAGAAGAGGCTCTGACAGCCTTCCCTCCTGTGGAAGGATAGGAAGAAGGATGAAGAGGCTCACCGCCTTCTCTCTCCTTGGAGGGAGTGTAAAAAAAAGAGATCGAGCAAGAAGCTGGGAGAACCTGGCTTATATTGGCCCCGGTGACCTCACAGGTCATGGGGTCCAAGTGACCAATGGGAGTTGAAACCTGTGTCCCTGGGGGGGTTTTCCACCCCTCTGTGTGAAGTTGTTGCCTGCTGGGAGACTGAGTTCCCTTGCTCTGGTTTTTAATGGCCCCTGGGAGACGGAGTCCTGGGGAACATGCAAGGGCTTCAGGGTTTGATGGCACATGTAGGCAGTGTGGTTTCACACAAAACCATGGCCCAACA	N	.	PASS	IMPRECISE;SVMETHOD=Snifflesv1.0.11;CHR2=chr2;END=322571;STD_quant_start=2.309401;STD_quant_stop=58.889727;Kurtosis_quant_start=0.000000;Kurtosis_quant_stop=0.000000;SVTYPE=DEL;SUPTYPE=AL,SR;SVLEN=-1417;STRANDS=+-;RE=3;REF_strand=18;AF=0.166667	GT:DR:DV	0/0:15:3
chr2	333271	1644	ACGATCGGATGCCACCATAGTCCACAATCATGATCCACTGCCGCCATCAAGATCCACCATCAGCTGCCACCTCGATCATGGTCCACCACCATTATCAGATGCCACCACGATACAGGATCCGCC	N	.	PASS	PRECISE;SVMETHOD=Snifflesv1.0.11;CHR2=chr2;END=333395;STD_quant_start=9.300538;STD_quant_stop=4.774935;Kurtosis_quant_start=-0.076107;Kurtosis_quant_stop=0.912742;SVTYPE=DEL;SUPTYPE=AL;SVLEN=-124;STRANDS=+-;RE=10;REF_strand=20;AF=0.5	GT:DR:DV	0/1:10:10
chr2	456266	1645	TCTTTTTTGTTGCTCAAATGTAAACCCAAGTCCAGTCAAAAAACAGGAGCCATTTTGGACATCATAACTGGCCCAGTTACCCTGGGG	N	.	PASS	IMPRECISE;SVMETHOD=Snifflesv1.0.11;CHR2=chr2;END=456353;STD_quant_start=31.853833;STD_quant_stop=32.949456;Kurtosis_quant_start=-1.496060;Kurtosis_quant_stop=-0.214623;SVTYPE=DEL;SUPTYPE=AL;SVLEN=-87;STRANDS=+-;RE=3;REF_strand=20;AF=0.15	GT:DR:DV	0/0:17:3
chr2	485386	1646	TCTCTCTCTCTCTCTCTCTCTCTCTCTCTCTCTC	N	.	PASS	PRECISE;SVMETHOD=Snifflesv1.0.11;CHR2=chr2;END=485419;STD_quant_start=1.581139;STD_quant_stop=3.000000;Kurtosis_quant_start=-1.640000;Kurtosis_quant_stop=1.000000;SVTYPE=DEL;SUPTYPE=AL;SVLEN=-33;STRANDS=+-;RE=4;REF_strand=23;AF=0.173913	GT:DR:DV	0/0:19:4
chr2	512005	1647	TTCACCCCAAAGTTAACGGGGTTGGGGCAGGGGATCAAGTC	N	.	PASS	PRECISE;SVMETHOD=Snifflesv1.0.11;CHR2=chr2;END=512046;STD_quant_start=0.447214;STD_quant_stop=1.000000;Kurtosis_quant_start=2.462963;Kurtosis_quant_stop=-0.523629;SVTYPE=DEL;SUPTYPE=AL;SVLEN=-41;STRANDS=+-;RE=12;REF_strand=30;AF=0.4	GT:DR:DV	0/1:18:12
chr2	514208	1648	N	<INV>	.	PASS	PRECISE;SVMETHOD=Snifflesv1.0.11;CHR2=chr2;END=17510542;STD_quant_start=4.041452;STD_quant_stop=2.309401;Kurtosis_quant_start=0.000000;Kurtosis_quant_stop=0.000000;SVTYPE=INV;SUPTYPE=SR;SVLEN=16996334;STRANDS=++;RE=3;REF_strand=59;AF=0.0508475	GT:DR:DV	0/0:56:3
chr2	517766	1649	N	TACCTGGGGTCTGTGGCCAGCAGGTCACCAACATGTCACTTGGCGGCAAGGAGTTTGGGCCATGCCGATCCTCCAGGG	.	PASS	PRECISE;SVMETHOD=Snifflesv1.0.11;CHR2=chr2;END=517769;STD_quant_start=2.500000;STD_quant_stop=2.783882;Kurtosis_quant_start=1.000000;Kurtosis_quant_stop=-0.323621;SVTYPE=INS;SUPTYPE=AL;SVLEN=76;STRANDS=+-;RE=4;REF_strand=21;AF=0.190476	GT:DR:DV	0/0:17:4
chr2	545214	1650	N	GACTCCATCGCGGTGAAAGCATGGCCCTGACATCCTCTCCTCTCGGCGCGCAGT	.	PASS	PRECISE;SVMETHOD=Snifflesv1.0.11;CHR2=chr2;END=545214;STD_quant_start=0.000000;STD_quant_stop=4.229526;Kurtosis_quant_start=-nan;Kurtosis_quant_stop=-0.265036;SVTYPE=INS;SUPTYPE=AL;SVLEN=47;STRANDS=+-;RE=9;REF_strand=25;AF=0.36	GT:DR:DV	0/1:16:9
chr2	660004	1651	TAACTATCTGGGGGGGCAATTATCTTTTTTTTTGTTGTTGTTGTTGTTGAAAATCCAGCCTCCTTTCGGGTTTCCTGGTAACATGCTG	N	.	PASS	PRECISE;SVMETHOD=Snifflesv1.0.11;CHR2=chr2;END=660092;STD_quant_start=6.708204;STD_quant_stop=6.587868;Kurtosis_quant_start=0.984897;Kurtosis_quant_stop=0.593752;SVTYPE=DEL;SUPTYPE=AL;SVLEN=-88;STRANDS=+-;RE=12;REF_strand=30;AF=0.4	GT:DR:DV	0/1:18:12
chr2	668364	1652	AGAGAGAGAGAGAGAGAGAGAGAGAGAGAGAGAGAGAGAGAGAGAGAGAGAGAGAGAGAGAGGAGAGAGAGAGAGAGAGAGAGAGAGAGA	N	.	PASS	IMPRECISE;SVMETHOD=Snifflesv1.0.11;CHR2=chr2;END=668452;STD_quant_start=14.324804;STD_quant_stop=6.465292;Kurtosis_quant_start=-1.398474;Kurtosis_quant_stop=1.838803;SVTYPE=DEL;SUPTYPE=AL;SVLEN=-88;STRANDS=+-;RE=14;REF_strand=28;AF=0.5	GT:DR:DV	0/1:14:14
chr2	668454	1653	N	GAGAGGCCTCGCCATTCCCCCAGAGAGGCAGGCGCC	.	PASS	IMPRECISE;SVMETHOD=Snifflesv1.0.11;CHR2=chr2;END=668454;STD_quant_start=19.539703;STD_quant_stop=18.099724;Kurtosis_quant_start=1.297738;Kurtosis_quant_stop=0.551045;SVTYPE=INS;SUPTYPE=AL;SVLEN=36;STRANDS=+-;RE=5;REF_strand=28;AF=0.178571	GT:DR:DV	0/0:23:5
chr2	685385	1654	N	AGCTGCAGCTAGACTTTTATTAGATTTGTCTTCGTGTGTC	.	PASS	PRECISE;SVMETHOD=Snifflesv1.0.11;CHR2=chr2;END=685385;STD_quant_start=0.534522;STD_quant_stop=3.760699;Kurtosis_quant_start=0.500000;Kurtosis_quant_stop=-1.112335;SVTYPE=INS;SUPTYPE=AL;SVLEN=40;STRANDS=+-;RE=7;REF_strand=20;AF=0.35	GT:DR:DV	0/1:13:7
chr2	685401	1655	TTTTTTTTGCATGTGAGAAGCATCATCAGCCAAATCTCATGACATATGCGTTCACACAT	N	.	PASS	IMPRECISE;SVMETHOD=Snifflesv1.0.11;CHR2=chr2;END=685464;STD_quant_start=14.986661;STD_quant_stop=22.759613;Kurtosis_quant_start=-0.854058;Kurtosis_quant_stop=-0.279523;SVTYPE=DEL;SUPTYPE=AL;SVLEN=-63;STRANDS=+-;RE=12;REF_strand=20;AF=0.6	GT:DR:DV	0/1:8:12
chr2	685496	1656	N	TTCCAGAGTTCATTTCATGTCTGAAAGCAGCTTTAGTGTTCATCACTGGGAAAGATGTGCCTTCAAAGGGCAAGGACGATCCCTATACAGAGCCAAGTACCATACAGCCTTCAGGTGAGTGTTTTCTTTATGCTATCACTTTTAGTAACATTCATGGCCATCAAGTATTTGATGAATATAGCACTGCTACAGCATACAGTGATGGGTTGTGATACTTGTGTTACTGACATATGTATGTGACAGAAATCTGTGGAGGATCTCTCCAGCTCTCCATTGCAAAGACAACCTTGTTCCAATCATTGGTTGTGTGAACCATGGTCTTGCTTATCTACAAGCTCAAGGCAATGGCCCACTTACCAATATCTTCTTTAAGAATTTTCTTAAATTTGTCTTCTATTTTTCTAAGAAAAATCTCACATCAGATTAATTCTTAAGGCTCTAAACAGCAGAATTAATCCCATCTGTGTTCTTATATTGTTCAAAGCGTGTTTCAGTTTTTCCCAATTAACATACCTAACCAACTGCAC	.	PASS	IMPRECISE;SVMETHOD=Snifflesv1.0.11;CHR2=chr2;END=685496;STD_quant_start=1.483240;STD_quant_stop=33.199398;Kurtosis_quant_start=0.429752;Kurtosis_quant_stop=1.206641;SVTYPE=INS;SUPTYPE=AL;SVLEN=527;STRANDS=+-;RE=5;REF_strand=18;AF=0.277778	GT:DR:DV	0/0:13:5
chr2	732874	1657	CACACACACACACACACACACACACACACACACCCTAACAC	N	.	PASS	PRECISE;SVMETHOD=Snifflesv1.0.11;CHR2=chr2;END=732914;STD_quant_start=4.778424;STD_quant_stop=1.632993;Kurtosis_quant_start=-0.497256;Kurtosis_quant_stop=3.000000;SVTYPE=DEL;SUPTYPE=AL;SVLEN=-40;STRANDS=+-;RE=6;REF_strand=19;AF=0.315789	GT:DR:DV	0/1:13:6
chr2	742689	1658	GGAGAGTGGGGTGGGGGGGAGAGAGAGGAAGAGAG	N	.	PASS	PRECISE;SVMETHOD=Snifflesv1.0.11;CHR2=chr2;END=742730;STD_quant_start=0.000000;STD_quant_stop=3.651484;Kurtosis_quant_start=-nan;Kurtosis_quant_stop=-0.540000;SVTYPE=DEL;SUPTYPE=AL;SVLEN=-41;STRANDS=+-;RE=3;REF_strand=14;AF=0.214286	GT:DR:DV	0/0:11:3
chr2	765966	1659	GAGAGAGAGAGAGAGAGAGAGAGAGAGAGAGAGAGAGAGAGC	N	.	PASS	IMPRECISE;SVMETHOD=Snifflesv1.0.11;CHR2=chr2;END=766011;STD_quant_start=4.503967;STD_quant_stop=16.600344;Kurtosis_quant_start=0.677743;Kurtosis_quant_stop=2.375258;SVTYPE=DEL;SUPTYPE=AL;SVLEN=-45;STRANDS=+-;RE=7;REF_strand=26;AF=0.269231	GT:DR:DV	0/0:19:7
chr2	808758	1660	AGAGAGAGAGAGAGAGAGAGAGAGAGAGAGAGAGAGA	N	.	PASS	IMPRECISE;SVMETHOD=Snifflesv1.0.11;CHR2=chr2;END=808805;STD_quant_start=11.034038;STD_quant_stop=8.774964;Kurtosis_quant_start=0.950921;Kurtosis_quant_stop=-0.588632;SVTYPE=DEL;SUPTYPE=AL;SVLEN=-47;STRANDS=+-;RE=4;REF_strand=16;AF=0.25	GT:DR:DV	0/0:12:4
chr2	815212	1661	N	TTTCTTCAGCTCCAATTTTACACAGCTTTGAATGGTCAATTGTTTCTCCAAGCAGGGAAAGAGCCATCAATTTATTTAACAATTCTCAGAAGTATATGAATGAAAACAAGAATTTATAAGCATTTGGTCCCAAATGTTAAAAGAAATCAAATTTGAAAGTTGTGCATATAAGAAATACGTATGCATGTATGTATGTATGTATGTATGTATGTATGTATGTATGTATGTATGGCTGTATTTATGTATGTATGTTTATGTAGTGTGTGTTGAGGAATTTTTGACCATCTCACACATTACTGTATAGACCATTATATATTACACATTATATCTGTACAGGAGAATAGTACCCGTCTAATCTCCACAGATACCCTTCTCTCTACAGTACTCAAGGCCAGGTTATAGATAAGCACAACCAACAGTGCATTGTAGCATCCTTTGAGGGACTTTCATATCTAAATTCCAGATGCCCCAGACAGAGGCGCACCAACTTCAACTCTCACCAACCTTTTTAACTC	.	PASS	IMPRECISE;SVMETHOD=Snifflesv1.0.11;CHR2=chr2;END=815212;STD_quant_start=1.290994;STD_quant_stop=18.867962;Kurtosis_quant_start=1.920000;Kurtosis_quant_stop=2.402080;SVTYPE=INS;SUPTYPE=AL;SVLEN=506;STRANDS=+-;RE=6;REF_strand=20;AF=0.3	GT:DR:DV	0/0:14:6
chr2	826333	1662	CTCTCTCTCTCTCTCTCTCTCTCTCTCTCTCTCTCTGTC	N	.	PASS	IMPRECISE;SVMETHOD=Snifflesv1.0.11;CHR2=chr2;END=826374;STD_quant_start=9.282600;STD_quant_stop=11.298968;Kurtosis_quant_start=-1.462675;Kurtosis_quant_stop=0.014930;SVTYPE=DEL;SUPTYPE=AL;SVLEN=-41;STRANDS=+-;RE=6;REF_strand=22;AF=0.272727	GT:DR:DV	0/0:16:6
chr2	826751	1663	GAGAGAGAGAGAGAGAGAGAGAGAGAGAGAGAGAGAGAGAGAGAGAG	N	.	PASS	PRECISE;SVMETHOD=Snifflesv1.0.11;CHR2=chr2;END=826798;STD_quant_start=5.331845;STD_quant_stop=1.253566;Kurtosis_quant_start=-0.858514;Kurtosis_quant_stop=-0.975207;SVTYPE=DEL;SUPTYPE=AL;SVLEN=-47;STRANDS=+-;RE=7;REF_strand=25;AF=0.28	GT:DR:DV	0/0:18:7
chr2	912543	1664	N	GAGCAATGTGTTATACAATCTTACCTGTCTGTTTTAAACTGATTGACACTGGAGCTTCTTCCCC	.	PASS	PRECISE;SVMETHOD=Snifflesv1.0.11;CHR2=chr2;END=912543;STD_quant_start=2.607681;STD_quant_stop=7.056912;Kurtosis_quant_start=-1.163265;Kurtosis_quant_stop=1.341647;SVTYPE=INS;SUPTYPE=AL;SVLEN=70;STRANDS=+-;RE=11;REF_strand=30;AF=0.366667	GT:DR:DV	0/1:19:11
chr2	916175	1665	N	TTCATTCATGATAGTTTGCTCATCATCAGACAAAATACTCCTCAATATTACACTTTAAAAATTCCA	.	PASS	PRECISE;SVMETHOD=Snifflesv1.0.11;CHR2=chr2;END=916175;STD_quant_start=1.825742;STD_quant_stop=6.137318;Kurtosis_quant_start=0.540000;Kurtosis_quant_stop=-0.770616;SVTYPE=INS;SUPTYPE=AL;SVLEN=66;STRANDS=+-;RE=9;REF_strand=23;AF=0.391304	GT:DR:DV	0/1:14:9
chr2	957303	1666	N	ATATATGTGGAAGACTGATTTTCATCATTTC	.	PASS	PRECISE;SVMETHOD=Snifflesv1.0.11;CHR2=chr2;END=957303;STD_quant_start=0.000000;STD_quant_stop=1.732051;Kurtosis_quant_start=-nan;Kurtosis_quant_stop=0.000000;SVTYPE=INS;SUPTYPE=AL;SVLEN=31;STRANDS=+-;RE=3;REF_strand=24;AF=0.125	GT:DR:DV	0/0:21:3
chr2	961401	1667	TCTCCCCCCCCCTCTCTCTCTCTCTCTCTCTCTC	N	.	PASS	IMPRECISE;SVMETHOD=Snifflesv1.0.11;CHR2=chr2;END=961445;STD_quant_start=4.654747;STD_quant_stop=10.408330;Kurtosis_quant_start=-1.113373;Kurtosis_quant_stop=-1.278107;SVTYPE=DEL;SUPTYPE=AL;SVLEN=-44;STRANDS=+-;RE=3;REF_strand=26;AF=0.115385	GT:DR:DV	0/0:23:3
chr2	962747	1668	N	ATCCAAAGAGTAACAAATCAAAGTGACTATTTACATACCAAAGATATAGAAGAGAGTGAGACCTTGGCGGCTGAGGGTAGAGTGTCATCCTCCAACCAGAAGATCGGCAGTTCTCGGATCCCAGTCTTCTCCACATCTGCATGCCAAAAATGTCCTCAAGCAAGCATGCTAAA	.	PASS	PRECISE;SVMETHOD=Snifflesv1.0.11;CHR2=chr2;END=962749;STD_quant_start=3.585686;STD_quant_stop=5.818689;Kurtosis_quant_start=-0.163704;Kurtosis_quant_stop=-0.305507;SVTYPE=INS;SUPTYPE=AL;SVLEN=162;STRANDS=+-;RE=7;REF_strand=25;AF=0.28	GT:DR:DV	0/0:18:7
chr2	974004	1669	GTGTGTGTGTGTGTGTCGGTGTGTCGGTGTGTCGGTGTC	N	.	PASS	IMPRECISE;SVMETHOD=Snifflesv1.0.11;CHR2=chr2;END=974046;STD_quant_start=3.366502;STD_quant_stop=13.856406;Kurtosis_quant_start=-1.167820;Kurtosis_quant_stop=0.000000;SVTYPE=DEL;SUPTYPE=AL;SVLEN=-42;STRANDS=+-;RE=3;REF_strand=29;AF=0.103448	GT:DR:DV	0/0:26:3
chr2	980447	1670	ACACACACACAGACAGACACACACACACACAC	N	.	PASS	IMPRECISE;SVMETHOD=Snifflesv1.0.11;CHR2=chr2;END=980479;STD_quant_start=11.288426;STD_quant_stop=9.258201;Kurtosis_quant_start=-1.096709;Kurtosis_quant_stop=-0.440800;SVTYPE=DEL;SUPTYPE=AL;SVLEN=-32;STRANDS=+-;RE=7;REF_strand=27;AF=0.259259	GT:DR:DV	0/0:20:7
chr2	998443	1671	N	ATCCAAATGACAGTTAAAAGTTAAAAATTTAAA	.	PASS	PRECISE;SVMETHOD=Snifflesv1.0.11;CHR2=chr2;END=998443;STD_quant_start=0.000000;STD_quant_stop=1.414214;Kurtosis_quant_start=-nan;Kurtosis_quant_stop=-1.214286;SVTYPE=INS;SUPTYPE=AL;SVLEN=35;STRANDS=+-;RE=7;REF_strand=34;AF=0.205882	GT:DR:DV	0/0:27:7
chr2	1000027	1672	N	CACACGATTGTGAAACTTGAGCAAAATAATCATTTTCGACTTTAAAAAGAAACATGGAAACTTTGATCTTCGGTGGCATATGGCTGTCAGAATGGATTATTGGTGGGGGTTGCTTTTTTTTTCAGGAGTGAAAATAATATGCATAAAGTTTATCTTCTTAGGACTATTCAAAAAGCGGAGACATCTTGACATGACATTGACTGGGTGTAAAAATTCCATTAAAGTTCTTACGGAGTACTACTACCCAAACCTTCAATGTTTCACATGTCGCCTCC	.	PASS	IMPRECISE;SVMETHOD=Snifflesv1.0.11;CHR2=chr2;END=1000033;STD_quant_start=6.971370;STD_quant_stop=18.915602;Kurtosis_quant_start=3.881827;Kurtosis_quant_stop=1.168301;SVTYPE=INS;SUPTYPE=AL;SVLEN=260;STRANDS=+-;RE=10;REF_strand=29;AF=0.344828	GT:DR:DV	0/1:19:10
chr2	1000127	1673	TTATTTAAATATTGACAAAACCTTTAAAATCATTCAAATTTTTAGAAAGTTTTGAAATTAAGAAAATTA	N	.	PASS	PRECISE;SVMETHOD=Snifflesv1.0.11;CHR2=chr2;END=1000196;STD_quant_start=6.771790;STD_quant_stop=6.222080;Kurtosis_quant_start=-1.779827;Kurtosis_quant_stop=-1.886252;SVTYPE=DEL;SUPTYPE=AL;SVLEN=-69;STRANDS=+-;RE=29;REF_strand=31;AF=0.935484	GT:DR:DV	1/1:2:29
chr2	1033327	1674	TGCGAGCGGCGCGTTCCGGGAAGACAAGTGAATTGTGTTCGTGGCCTCTAGAACAGCTGATTCACGAGGTGGCAGCGGGGATTGAGCTGGGCCGGATAGGAGAGAATTCGTCTCGTTCTCCTTGGCGAATGTTTCTTGCCCTTCGTGGCGAATGTTTCCTGCCCTTCGTGGCGAATGGTTCTTGCCCTTCGTGGCGAATGGTTCTTGCCCTTCGTGGCGAATGGTTCTTGCCCTTCTGCAAGGATGAACAGCTGAGGAGCAACTGTGGATTTGGATCTGGGAAAAAAGTCGGTGGAACTCGGAGAATGAACTTAAGGTAAAAATCAAAATACAAACGTTTGGATTGGTTGCTCCCTTTGAGCGGCTGGATCGTCTGGAGTAACCGGGAGAGGTTGTGGTCAAATCAAATCAAGACGGAGAAAGGGAGAGAAACAGGAGTGAGACGGAGAAAGGGAGAGAAACAGGAGTGAGACGGAGAAAGGGAGAGAAACAGAGGAGTGAGACGGAGAAAGGGAGAGAAACAGGTGTGAGACGGAGAAAGTGGAGAAACAGGAGTGAGACGGAGAAAGTGGAGAAACAGGAGTGAGACGGAGAAAGTTGAGAAACAGGAGTGAGACGGAGAAAGGGAGAGAAACAGGAGTGAGACGAAGAAAGTTGAGAAACAGGAGTGAGACGGAGAAAGTTGAGAAACAGGAGTGAGACGGAGAAAGTTGAGAAACAGGAGTGAGACGGAGAAAGGGAGAGAAACAGACGAACAAAGTGGGGGAGTGGGATATAAGAGGGGAAGAAAGTGATTCTAAAACTGTTCAATTGTTAAGATGTGTTGAGATTTATTATCTGTAAAATTGGTTGAGACTTTTGAGTCAAGATGTGAAACAGAAAAAGGGAAATTCAAGCTTTTGCTCCCTTTATTTTATTTTTCTGAAGTTAAGCCCTCTATCTAAATTTTTGTTGAATACCCCTGCAATAGACCATCCAATTGTATTACAGAGACTAGAACAGTTAATTAGCATTAAAGGAACCGCCCTTAACTGGTTTAAATCATATTTTTCAGATCGATTCCAATTCGTGCAAATTAATGATGAGTCATTTTTAACTCCAGTCTATCAATTAATCCTAAACCTAAACTAAGCTACAACTCATTTGAAAGTCTTGTTCTTAGTCTTCCACACCCATCCAAGAAACACCAACAGCCAATCATATTTGCTGTAGTTTACCGTGCTCCTGGGGCTTATACTGAATTTTTTTATCAAACCTAGACCTAAAAACCGATAAAATTATTATTGTCGGTGACTTTAATATTCATGTTGACAATAATAATGATAAGCCTTAGCGTAGCATTTATTTCAGTACTAGACTCAATTGGTTTCAGTCAGTGTGTACACAAACCTACTCATTGTTGTAACCACACACTTGACCTTGTATTATCATACGGTGTCAAAATTGAGATTGACCATCTTGTCGATAGCTCTGTAAAGTCATTACGATTATCATTAGACTCAATAGCTGTGTGAGTTTCTCCAGGAAAGTAATGTATATGAAGACTTTCAGTCTTGGTTTAGAGCTAATCACAGCACGGAGACAGCCTTGGCAAAAGTCACTAATGACCTTCTAATAGCTTCAGATCAGGGATTTGTGTCTGTCCTCGTTCTGTTAGATCATAGTGCAGCATTCAACACAATAAAGGAACCACCCTAAATTGGTTTAAAATCATATTTTTCAGATCGATTCCAATTCGTGCAAATTAATGATGGGTCATTTGTGCGCACCAAAGTTAACCACGGTGTTCCACAGGGCTCTGTGCTCAGCCCAATTTTATTCTCATTATATATGCTTTCACTAGGTTTACATTATCAGGACACACTCTTGCTAATTTCCACTGCTATGTGGATGACACCCAGTTATACTTGTCAATAAAACCTGAACAGTTTTATCAATTAACTAAACTCCAAGCATGTCTCAAGGACATAAAAACCTGGATGACCCGCAATTTTCTCATAATCAACTCAGGTAAAACAGAGGTTCTAATACTTGGCCCTAAACACCTTAGAGATACATTATCTAATGATATAGCTGCTTTAGATGACATTGCCCTTGCTTCCAATGAAACAGTCAGGAACTTGGGAGTGATCTTCGATCCTGATTTGTCCTTTAATTCTCACTTAAAACTAATTTCTAGGACCGCCTTCTTTCACTTACATAACATCTCAAAAATCTGACATGTCCTTTCTCAAAAAGATGCAGAAAAACTAGTGCCTTTGTTCCATCCAGACTTGATTATTGTAATTCCTTATTATCAGGCTCCAGCAGTAAAGTCGTTAAAGACTCTGCAGCTTGTCCAAAATGCTGCAGCACGTGTCCTGACAAGAACCAGGAAAAGAGACCACATTTCTCCTGTATTAGCTTCACTACACTGGCTTACTGTTAAATCTAGAATAGAATTTAAAATTCTCCTCCTCACCTTCAAGGCCCTTAATAATATGGCACCATTATACCTCAAAGAGCTGATAGTACCATATCAACCCACTAGAGCACTGCGCCCCAGAATTCAGGCTTACTTGTCGTCCCTAAAGTCTCTGAAAGTAGAGGAGGAGCCAGAGCTTTCAGCTATCAAGCTCCTCTCCTGTGGAATCATCTCCCACTTTCAGTTCAGGAGGCAGACACCATCTGTAACGTTTAAGAGTAGGATTAAAACCTTCCTTTACGATAAAGCTTATAGTTAGAGCCGGTCCAGGCTTGTCTTAGACCTGCTCTTAGTTATGCTGCTATAGATCTAGAATGTCGGGGGACACATGACACACAGAGCTTCTCTTCCCAGCTTCTCCTTCCTCTTCTCCCTCCTTATCACATCAAAGAAATGAATATCTCATCAATACATGTTACTGACTTGACTTCTTCCCCGGAGTCCCTTTGCCTTATCGTCCGCAGATCCAGGGCCGCGGCTGTGGCCAAAACTGCGATTATGATGGTGGATCGCGTATCAGA	N	.	PASS	IMPRECISE;SVMETHOD=Snifflesv1.0.11;CHR2=chr2;END=1036317;STD_quant_start=7.211103;STD_quant_stop=14.487543;Kurtosis_quant_start=-1.343688;Kurtosis_quant_stop=-0.308190;SVTYPE=DEL;SUPTYPE=AL,SR;SVLEN=-2990;STRANDS=+-;RE=9;REF_strand=31;AF=0.290323	GT:DR:DV	0/0:22:9
chr2	1047735	1675	CCTGTTCCTTTAAATGCTAACCCCTCTGTGATTTTCATCTAAATTACATATTTTATATGATATAAATTATCAAATATGCATCCCATACTTTGTATTCCCCTTCTGTTGTCCTGGAGTTTTAATTTTCCCAATCACATAATTAAATGTCCCCATCTGCCCATCCACTACAAGCACACAAGCAGATAGACAGAGAGAGAAAGAGAGGGGTGGGGGGCTATGAAGACCATCATTTGAACCCCGACATTCAACGGGTACAACAACAAGTGGAGAAAGCAGAATGGGGCTGACCTTATATATACAGTCTATGGGGCTGACCAGTGGAGAAATGCATCCCGATGTGAACAGCCAGGCGGAAAGCGACGGGCGTAAACCCGGGCGAACGAGTGTGGGGGGGTGA	N	.	PASS	PRECISE;SVMETHOD=Snifflesv1.0.11;CHR2=chr2;END=1048117;STD_quant_start=0.894427;STD_quant_stop=4.135215;Kurtosis_quant_start=1.366667;Kurtosis_quant_stop=-0.091246;SVTYPE=DEL;SUPTYPE=AL;SVLEN=-382;STRANDS=+-;RE=12;REF_strand=32;AF=0.375	GT:DR:DV	0/1:20:12
chr2	1144086	1676	GTTGAACTGTGTGTGTGTGTCTGTGTCTGTGTC	N	.	PASS	PRECISE;SVMETHOD=Snifflesv1.0.11;CHR2=chr2;END=1144121;STD_quant_start=3.316625;STD_quant_stop=2.915476;Kurtosis_quant_start=-0.119835;Kurtosis_quant_stop=4.093426;SVTYPE=DEL;SUPTYPE=AL;SVLEN=-35;STRANDS=+-;RE=8;REF_strand=23;AF=0.347826	GT:DR:DV	0/1:15:8
chr2	1160092	1677	N	ACACGCAGTGTGGGGCCGGGCAAAAAAGCATTATTCGCCTGGGTTAAA	.	PASS	PRECISE;SVMETHOD=Snifflesv1.0.11;CHR2=chr2;END=1160094;STD_quant_start=4.582576;STD_quant_stop=6.976150;Kurtosis_quant_start=-0.452003;Kurtosis_quant_stop=1.175174;SVTYPE=INS;SUPTYPE=AL;SVLEN=43;STRANDS=+-;RE=9;REF_strand=18;AF=0.5	GT:DR:DV	0/1:9:9
chr2	1163061	1678	CGTGCACCCTGGTCTGTCTCACTGCTCTCATATGTTCTGGTCTGTCTCACTGCTCTCATATGTACTGGTCTGTCCCACTGCTCTCAGATGTACTG	N	.	PASS	IMPRECISE;SVMETHOD=Snifflesv1.0.11;CHR2=chr2;END=1163118;STD_quant_start=31.437769;STD_quant_stop=10.230673;Kurtosis_quant_start=-1.498988;Kurtosis_quant_stop=-0.439673;SVTYPE=DEL;SUPTYPE=AL;SVLEN=-57;STRANDS=+-;RE=3;REF_strand=19;AF=0.157895	GT:DR:DV	0/0:16:3
chr2	1169289	1679	CTCATTTCTCTCTCTCTCTCTCTCTCTCTCTCTCTCTCTCTCTCTCTCTCTCTCTCTC	N	.	PASS	IMPRECISE;SVMETHOD=Snifflesv1.0.11;CHR2=chr2;END=1169336;STD_quant_start=7.842194;STD_quant_stop=10.198039;Kurtosis_quant_start=-1.634543;Kurtosis_quant_stop=0.704142;SVTYPE=DEL;SUPTYPE=AL;SVLEN=-47;STRANDS=+-;RE=4;REF_strand=22;AF=0.181818	GT:DR:DV	0/0:18:4
chr2	1169557	1680	N	TTATATATATATATATATACATATATATATATATAACTTTC	.	PASS	IMPRECISE;SVMETHOD=Snifflesv1.0.11;CHR2=chr2;END=1169559;STD_quant_start=23.052735;STD_quant_stop=21.563859;Kurtosis_quant_start=0.194403;Kurtosis_quant_stop=0.442733;SVTYPE=INS;SUPTYPE=AL;SVLEN=38;STRANDS=+-;RE=7;REF_strand=22;AF=0.318182	GT:DR:DV	0/1:15:7
chr2	1171310	1681	AGGAAAACTTCAACCAGCAACTGAGCTACACAGCTCAACAGAATCACCAAGG	N	.	PASS	IMPRECISE;SVMETHOD=Snifflesv1.0.11;CHR2=chr2;END=1171361;STD_quant_start=7.756718;STD_quant_stop=10.669271;Kurtosis_quant_start=-1.077869;Kurtosis_quant_stop=2.037019;SVTYPE=DEL;SUPTYPE=AL;SVLEN=-51;STRANDS=+-;RE=6;REF_strand=22;AF=0.272727	GT:DR:DV	0/0:16:6
chr2	1171420	1682	N	TTTTCCCCTTTCCACGGATCGGTAAATACAACTGC	.	PASS	PRECISE;SVMETHOD=Snifflesv1.0.11;CHR2=chr2;END=1171420;STD_quant_start=0.447214;STD_quant_stop=2.280351;Kurtosis_quant_start=2.000000;Kurtosis_quant_stop=-0.500000;SVTYPE=INS;SUPTYPE=AL;SVLEN=33;STRANDS=+-;RE=5;REF_strand=22;AF=0.227273	GT:DR:DV	0/0:17:5
chr2	1198033	1683	ATGTTATTATTGTGAAGGCAAACCCTCTCTGCCA	N	.	PASS	IMPRECISE;SVMETHOD=Snifflesv1.0.11;CHR2=chr2;END=1198067;STD_quant_start=11.590226;STD_quant_stop=10.893423;Kurtosis_quant_start=2.678571;Kurtosis_quant_stop=2.414847;SVTYPE=DEL;SUPTYPE=AL;SVLEN=-34;STRANDS=+-;RE=6;REF_strand=13;AF=0.461538	GT:DR:DV	0/1:7:6
chr2	1200169	1684	CAACTGCTATCAAATTATATAGTCATTGGACCTCATTCACCAACAGCATAATACC	N	.	PASS	IMPRECISE;SVMETHOD=Snifflesv1.0.11;CHR2=chr2;END=1200224;STD_quant_start=10.217632;STD_quant_stop=3.660601;Kurtosis_quant_start=-0.368763;Kurtosis_quant_stop=-0.145244;SVTYPE=DEL;SUPTYPE=AL;SVLEN=-55;STRANDS=+-;RE=5;REF_strand=11;AF=0.454545	GT:DR:DV	0/1:6:5
chr2	1221920	1685	N	AATATATATGTATGTATATATATATCTCTCTCAT	.	PASS	IMPRECISE;SVMETHOD=Snifflesv1.0.11;CHR2=chr2;END=1221921;STD_quant_start=11.169154;STD_quant_stop=11.197098;Kurtosis_quant_start=-0.082598;Kurtosis_quant_stop=-0.369511;SVTYPE=INS;SUPTYPE=AL;SVLEN=35;STRANDS=+-;RE=8;REF_strand=21;AF=0.380952	GT:DR:DV	0/1:13:8
chr2	1223072	1686	TTTCCATGTCTGTGATTGGTCATGTAGTAAACCCCGCCTCCACTCAGATCTTGATGAGGTAAACCTGGGTTGACTTACTGAGTTGATAACCATCCCTAATGTGTGATCGCTTAAACGATTGTTAAGTTTTTCCGGATTTTAGAAAGATATCTGGGGTATGTTGAACTCGCCAGAAGTCAAGACCCCAGGACATTCCAGGATCTATTTTCAACCAAGCTTTGGTTTACTTGGAGGTGTTTAGGATGATTGTCTTGCTGGACAGTCCAATGATGACTAAGGTTCTATTTCAATTGAAGGCATCATGTTCATCCTTAAAATGCCCTGGTATTTCGAATCCATGATGCCAACGGACAAGATTTTGAGTTCTTGCAGCAGAAGAACATCCCCACACCACCAGTGACCCAGCTCTATGCTTGACAGCAAGGATGGTATATTATTTGGTCATAAGCCTGGCCTTTAACAGAGTACTGCTGGTCGGTGTGTCCAAACAGTTCCAGTTTAGTTTCATCAGTCCATAAAACTGTCTCCAAAAACTCTGCAGTACTATCCAAATTTCTCCTGGCATATTCTAGTCGACCTTTGATTTTCCTCTGGTCAAGAGTGGTGAGGGTTTGATGAAA	N	.	PASS	PRECISE;SVMETHOD=Snifflesv1.0.11;CHR2=chr2;END=1223692;STD_quant_start=2.449490;STD_quant_stop=3.372684;Kurtosis_quant_start=1.791667;Kurtosis_quant_stop=3.371211;SVTYPE=DEL;SUPTYPE=AL;SVLEN=-620;STRANDS=+-;RE=8;REF_strand=19;AF=0.421053	GT:DR:DV	0/1:11:8
chr2	1226289	1687	N	CCGAAAGGGTGTGTTGATGGAATTATCACGCTGACAGACACAAAAAGAAAAGAAAAAAATATC	.	PASS	IMPRECISE;SVMETHOD=Snifflesv1.0.11;CHR2=chr2;END=1226291;STD_quant_start=1.870829;STD_quant_stop=19.565275;Kurtosis_quant_start=0.028571;Kurtosis_quant_stop=-0.884725;SVTYPE=INS;SUPTYPE=AL;SVLEN=69;STRANDS=+-;RE=10;REF_strand=20;AF=0.5	GT:DR:DV	0/1:10:10
chr2	1226263	1688	TTGATTTTTTTTTTTTTAGAATGACAAAGATGTCAAGAGATGGCTTTTGGTGATCGGGATGAAAAAGCAGAGCCACATAAGTAGAAGAC	N	.	PASS	IMPRECISE;SVMETHOD=Snifflesv1.0.11;CHR2=chr2;END=1226325;STD_quant_start=32.980297;STD_quant_stop=16.730212;Kurtosis_quant_start=-1.723778;Kurtosis_quant_stop=-0.290102;SVTYPE=DEL;SUPTYPE=AL;SVLEN=-62;STRANDS=+-;RE=10;REF_strand=20;AF=0.5	GT:DR:DV	0/1:10:10
chr2	1254850	1689	CCCGGGCAGAGGGGCAGTTGATCGCTATATCCGTGATCACTATAAGTGGTTTCCACTGTATTTCCATTTCAAAACAAACAAA	N	.	PASS	PRECISE;SVMETHOD=Snifflesv1.0.11;CHR2=chr2;END=1254934;STD_quant_start=1.378405;STD_quant_stop=1.449138;Kurtosis_quant_start=0.442821;Kurtosis_quant_stop=0.146028;SVTYPE=DEL;SUPTYPE=AL;SVLEN=-84;STRANDS=+-;RE=12;REF_strand=29;AF=0.413793	GT:DR:DV	0/1:17:12
chr2	1268660	1690	CACACACACACACACACACACACACACACACG	N	.	PASS	IMPRECISE;SVMETHOD=Snifflesv1.0.11;CHR2=chr2;END=1268702;STD_quant_start=16.758083;STD_quant_stop=16.772994;Kurtosis_quant_start=0.826181;Kurtosis_quant_stop=-1.102763;SVTYPE=DEL;SUPTYPE=AL;SVLEN=-42;STRANDS=+-;RE=6;REF_strand=25;AF=0.24	GT:DR:DV	0/0:19:6
chr2	1309555	1691	N	TCAATCAATCAATCAATCAAATTTATTTGTATAGCCCATTCACAAATCACAATTTTGTCTCATAATTTTAACATGGTGTGACATCCTTCCGCCCTTAACCCTCAACAAGAGTAAGGAAAAACTACTTAAAACCCTTTTAACAGGGAAAAGAATCCGTAGAAACCCTCTAGAGAGATCCACATGTAGGATCCCTCCCAGGACGCGGACAGAAGTACTGGATGTCATGTAAAGGAGAACATCAAGATAAAGGTTTCCGTAGCAGCATTTCTGATTAGGTAAACATTTTGTGCATAAACTGAAGGTCAGTGAATTGGTGGATTAATAATTTCCACAATGGTCATGTCTGAGGAGAAATACCATGTATCGAAAGAAATCCCGT	.	PASS	IMPRECISE;SVMETHOD=Snifflesv1.0.11;CHR2=chr2;END=1309555;STD_quant_start=1.963961;STD_quant_stop=25.165169;Kurtosis_quant_start=3.020576;Kurtosis_quant_stop=3.368951;SVTYPE=INS;SUPTYPE=AL;SVLEN=379;STRANDS=+-;RE=7;REF_strand=25;AF=0.28	GT:DR:DV	0/0:18:7
chr2	1326620	1692	TCATCCTTGGAAGAAGAAGAAGAAGGACAAGACCACGGCACCACCACCATGATCTTAGCGGGCGTGTACAGGTCCCGGGGCGAGGCTGCCGCCAGCCTGTGGGACGCCGAGAGGCCGGGCTGCCACGATGCCC	N	.	PASS	PRECISE;SVMETHOD=Snifflesv1.0.11;CHR2=chr2;END=1326753;STD_quant_start=4.644505;STD_quant_stop=3.760699;Kurtosis_quant_start=-0.459541;Kurtosis_quant_stop=-1.112335;SVTYPE=DEL;SUPTYPE=AL;SVLEN=-133;STRANDS=+-;RE=7;REF_strand=23;AF=0.304348	GT:DR:DV	0/1:16:7
chr2	1330541	1693	N	GTCACCTAGCTCACAAATGTAAGCACCTCAGTTTGGATATACCATGAAACG	.	PASS	PRECISE;SVMETHOD=Snifflesv1.0.11;CHR2=chr2;END=1330542;STD_quant_start=1.253566;STD_quant_stop=3.229330;Kurtosis_quant_start=-0.975207;Kurtosis_quant_stop=-1.122912;SVTYPE=INS;SUPTYPE=AL;SVLEN=51;STRANDS=+-;RE=7;REF_strand=19;AF=0.368421	GT:DR:DV	0/1:12:7
chr2	1332215	1694	CATTGTTTACATTTATTTCCACTACAACATCACTGTAGGGATGAAAGCTGTGTCTGAAATGTGTCATATCTGATTTTACATG	N	.	PASS	PRECISE;SVMETHOD=Snifflesv1.0.11;CHR2=chr2;END=1332297;STD_quant_start=0.000000;STD_quant_stop=3.221025;Kurtosis_quant_start=-nan;Kurtosis_quant_stop=0.608071;SVTYPE=DEL;SUPTYPE=AL;SVLEN=-82;STRANDS=+-;RE=8;REF_strand=22;AF=0.363636	GT:DR:DV	0/1:14:8
chr2	1338594	1695	TTTTTGGTTATATTTACAGCTACAATTGGTGGTTTGCTTTAAATGTGACAGTTATTCAGCTATGGTGAGTAGATGAACTCTTTCACTGTGTGCTTATACTTTAGTGATGATCAGATATCTATCTTTAAACAAAATTCCATGTTACAGGGAAGCAGAGCAACAGATGCTACACTACAGTCACAGTATAACCCAAAGTACAGTACTGATATGAAGCACATAGGGTTATTACAGTAACAGGATTTTTTTCCTATGGAATTTAGCTGAAGTCTGTTTAGACCACAGTGCTGATTATTCCTCAGACTGATTTTAGTTGAATTCATAAGAAAAACTATTTGAATAAAGATACATATTTGTCATTATGCTTCTGTAAATATGAACCTGTGTCTGCAA	N	.	PASS	PRECISE;SVMETHOD=Snifflesv1.0.11;CHR2=chr2;END=1338977;STD_quant_start=3.798496;STD_quant_stop=7.690439;Kurtosis_quant_start=-0.287423;Kurtosis_quant_stop=1.009697;SVTYPE=DEL;SUPTYPE=AL;SVLEN=-383;STRANDS=+-;RE=7;REF_strand=24;AF=0.291667	GT:DR:DV	0/0:17:7
chr2	1350975	1696	AACACTTTTTTATGTCTCCATTCATTTTATTAAGGAAACAATCTGCTGCCAGGAAGTTAGTAAAAATGTGTAAGTGGTCAGTGAGGTGAATCCTATTAAAGTGGAACAGTAT	N	.	PASS	PRECISE;SVMETHOD=Snifflesv1.0.11;CHR2=chr2;END=1351088;STD_quant_start=3.316625;STD_quant_stop=4.301163;Kurtosis_quant_start=4.696071;Kurtosis_quant_stop=1.618930;SVTYPE=DEL;SUPTYPE=AL;SVLEN=-113;STRANDS=+-;RE=14;REF_strand=35;AF=0.4	GT:DR:DV	0/1:21:14
chr2	1364755	1697	AACTGTCAGGACCACAGCAAGAGATTTTTAACTGCACA	N	.	PASS	PRECISE;SVMETHOD=Snifflesv1.0.11;CHR2=chr2;END=1364793;STD_quant_start=0.000000;STD_quant_stop=0.316228;Kurtosis_quant_start=-nan;Kurtosis_quant_stop=5.600823;SVTYPE=DEL;SUPTYPE=AL;SVLEN=-38;STRANDS=+-;RE=12;REF_strand=28;AF=0.428571	GT:DR:DV	0/1:16:12
chr2	1394352	1698	N	AGTAACCTATAAAGTCTGCTGGAGGAGTTGCAGCTCATACTTGCAGGGGAGAGTATCAAACAAACTTCAGAGGAAGGCATTAGCAGCTGTGATGACAAGAGCTCAAGCTA	.	PASS	PRECISE;SVMETHOD=Snifflesv1.0.11;CHR2=chr2;END=1394352;STD_quant_start=0.000000;STD_quant_stop=4.153312;Kurtosis_quant_start=-nan;Kurtosis_quant_stop=-1.359168;SVTYPE=INS;SUPTYPE=AL;SVLEN=104;STRANDS=+-;RE=4;REF_strand=28;AF=0.142857	GT:DR:DV	0/0:24:4
chr2	1394603	1699	GGCACACCAAGGAGCGAAATGTTGCAGTAGGAGATTTGGTATGGCTGGCTGACCAAAATGCCCTGAGAGG	N	.	PASS	IMPRECISE;SVMETHOD=Snifflesv1.0.11;CHR2=chr2;END=1394675;STD_quant_start=14.840822;STD_quant_stop=7.516648;Kurtosis_quant_start=-0.649142;Kurtosis_quant_stop=-0.572715;SVTYPE=DEL;SUPTYPE=AL;SVLEN=-72;STRANDS=+-;RE=4;REF_strand=29;AF=0.137931	GT:DR:DV	0/0:25:4
chr2	1394962	1700	N	AGTGCATGGGAGGGACAGGGGCAAGGAAATGATGGAGCACACTTCAAGGAATTGAATCTATAATGCCACATAGCAAATGTTCACATGTAAATGACAAAATTGTGATCTTTTACAAATGCAAATGGGGACGATAGTTTCACTCAGTGATTTTTCCAAGTTACACACTTTTTTCTAAAGGACTAAAGTCCCTTGCCTGAAAATCTCTCCCTATCCATCATCAGGCTTGAGTATAATTATGGGAATCATCATGATTGCTTAGCTTGAATAGATTTGCCTTATAT	.	PASS	IMPRECISE;SVMETHOD=Snifflesv1.0.11;CHR2=chr2;END=1394964;STD_quant_start=16.385970;STD_quant_stop=14.874475;Kurtosis_quant_start=0.639566;Kurtosis_quant_stop=0.618929;SVTYPE=INS;SUPTYPE=AL;SVLEN=274;STRANDS=+-;RE=4;REF_strand=31;AF=0.129032	GT:DR:DV	0/0:27:4
chr2	1473352	1701	AAAATTGATCAATCCAATTCTATCAGACCAGAATTTAATAACCTTCGATTTTTTCACTATCAGAATATATGCCACTAATAATGAACTCATTTCAAGAAAACAAATAATGATTACATTTTAAACCCGGGACTATCCGTCGATATAAACAACAAATTCATTAAAAACCCTAGCTCCACTGAGATTTGACCATGACTATCATCTGAGAATCCAAAGTGTTGAAAATCTCCCAGACTGGAAGAATAGTGTTAAGCATATAAGAAGGCCCTCCACAAAGCAAGAGCTGCCTACTATTCAAAACTA	N	.	PASS	IMPRECISE;SVMETHOD=Snifflesv1.0.11;CHR2=chr2;END=1473652;STD_quant_start=57.737914;STD_quant_stop=45.614325;Kurtosis_quant_start=-0.000600;Kurtosis_quant_stop=-0.000961;SVTYPE=DEL;SUPTYPE=AL;SVLEN=-300;STRANDS=+-;RE=3;REF_strand=16;AF=0.1875	GT:DR:DV	0/0:13:3
chr2	1473252	1702	TGATGTAGTTTACCCCGTGCCCTGGGGCTTATGGGAGACCGATAAAATTATTATTGTTGGTGACTTTAATATTC	N	.	PASS	IMPRECISE;SVMETHOD=Snifflesv1.0.11;CHR2=chr2;END=1473558;STD_quant_start=6.800735;STD_quant_stop=146.440688;Kurtosis_quant_start=-0.195851;Kurtosis_quant_stop=-0.918515;SVTYPE=DEL;SUPTYPE=AL;SVLEN=-306;STRANDS=+-;RE=8;REF_strand=16;AF=0.5	GT:DR:DV	0/1:8:8
chr2	1473834	1703	N	CTTCGATCCTGATTTATCCTTTAATTTCACTCTAAACAAATTTCTAGGACAGCCTTTTTCACTTAAGTAATATCTCCAAAATCAGACATGTCCTTTCTCAAAGGATGCAGAAAACTAATCCACGCCTTTGTTCCATCCAGACTGGATTATTGTAATTCCTTATTATCAGGCTCCAGCAGTAAGTTGCAGCAAAGACTCTGCAGCTTGTCCAAAATGCTGCAGCACGGTCCCGGACAAGCAACCAAGAAAGAGACTACATTTCTCCCAGTATTAGCTTCGGCTACACTGGCTTCCGTTAAATCTAGAATAGAATTTAAAATTTCCTCCTCACCTTCAAGGCCCTAACAATATGGCACCATTATATCTAAAGAGCTGTTATACCTTATCAACCCACTAGAGCACTGGGCGCCCTGTGACCAGGCCATTTGTCGTTCCTAAATCTCTAAAAGTAGAGTAGGAGCCAGAGCTTTTCCAGCTATCATTCTCTCCTGTGGAATCATCTCCCACTTTCACCGAGGCAGACACCATCTGCACGCTTAAGAGTAGGCTTAAAACCTTCCTTTTGATAAAACTTATAGTTGTTGGTCCAGGCTTGTCCTAGACCTGCTCTTAGTTAGCTGCTATAGGTTTAGAAGGTCGGGGACGACACGGAGCTTCTCTTCCAGCCCTTCCTTTCTCAATCTTTTATCACATCAAAGTAATTCATATCCCATCAATACATGTTACTGACTTGACTTCTTCCCAGAGTCCCTTTGCCTTATCGTCCAAGAACGAGAAAGTCATGCTGTGGCCACATCAGCGGATTAGATCTGTGATCATTTATCAGAGGTCGTGAATGGTGGATCCAGCGACTTTGATCTCTGTATCGCGGCTGGCTGATCGTGATAACAAAGGCAGATCTCGGATCGCATGGCATCAGATACTGGTAGTGACCACTTCAATCGGTGGCAGCTGATGATGGATCCTAATGGCGGCAGTGGACAATAACTGTGGACTATAGTGGCATCCGGATCTTGATGGTGGATCATGATCTTGTTAATGCTGACCATGGACTATGATTGCAGGACTGCTCGATACATAGTATTTCTCCTCAGACACCTGACCATTAATGACATTAATCCACCACCACTGACCACATACTTCAAAAATGTTTACCCTAATCAATGCCATAAAACCTTTTATCTTGATGTTCTCCTTACACTTGATTATCCATTGCACTTCTGTCCGTCCTGGGAGAGGGATCCCCACATGTGGCTCTCCGAGGTTTCTACGCTCTTTTTCCCTAAAAGGGCTTTAAGTAGTTTTTCCTTACTCTGTTGAGGTTGGCAAGTGAGGATACACCTTGTTAAAGTTCTATGAGACAAATTCAGATTTGTGGAATATGGGCTATACAAATAAAAAA	.	PASS	IMPRECISE;SVMETHOD=Snifflesv1.0.11;CHR2=chr2;END=1473834;STD_quant_start=15.815905;STD_quant_stop=233.793865;Kurtosis_quant_start=-1.239701;Kurtosis_quant_stop=-0.604220;SVTYPE=INS;SUPTYPE=AL;SVLEN=1747;STRANDS=+-;RE=7;REF_strand=17;AF=0.411765	GT:DR:DV	0/1:10:7
chr2	1492711	1704	N	CCGACCCCCCAGAAGTGCTTGAGGGGTGTAAGTGTAAGGAATTAAG	.	PASS	PRECISE;SVMETHOD=Snifflesv1.0.11;CHR2=chr2;END=1492716;STD_quant_start=6.403124;STD_quant_stop=7.011895;Kurtosis_quant_start=-0.494943;Kurtosis_quant_stop=-0.685424;SVTYPE=INS;SUPTYPE=AL;SVLEN=39;STRANDS=+-;RE=6;REF_strand=20;AF=0.3	GT:DR:DV	0/0:14:6
chr2	1516356	1705	GAGTTCACGTGTCACATGAGACCTTTCTAGATTTGAGTTTCTGCCCTGTGCTTTTCTCACTGGTTTAAAATGGATGAGAAAAGGTGACAAAAAGAAAATCTGAATTTGACACCATTTTAATCACAACTCTGATATTTCGGCAAATGTTAGGCAGTCAGTAAACTGGCACTGTTTCTGAACTAGCACAATGTGTTCATCTCGACCGAGTCTTTTGAGTTTCAATTATTTTTAATAAAAGCTTAACCAAAATGTGTTTGGGAAAGAATTCAAAA	N	.	PASS	PRECISE;SVMETHOD=Snifflesv1.0.11;CHR2=chr2;END=1516628;STD_quant_start=1.825742;STD_quant_stop=2.538591;Kurtosis_quant_start=3.420000;Kurtosis_quant_stop=3.640309;SVTYPE=DEL;SUPTYPE=AL;SVLEN=-272;STRANDS=+-;RE=9;REF_strand=24;AF=0.375	GT:DR:DV	0/1:15:9
chr2	1517073	1706	N	AGCCAGCTCATTACTATGACCAAAACGCTGTCAAAATATTATC	.	PASS	PRECISE;SVMETHOD=Snifflesv1.0.11;CHR2=chr2;END=1517073;STD_quant_start=0.333333;STD_quant_stop=3.231787;Kurtosis_quant_start=6.000000;Kurtosis_quant_stop=-0.960842;SVTYPE=INS;SUPTYPE=AL;SVLEN=43;STRANDS=+-;RE=9;REF_strand=23;AF=0.391304	GT:DR:DV	0/1:14:9
chr2	1530922	1707	ACTCACACACACCCACACCCACACACACACACACACACACACACACACACACACACACACACACACACACACACACACACACA	N	.	PASS	IMPRECISE;SVMETHOD=Snifflesv1.0.11;CHR2=chr2;END=1530987;STD_quant_start=36.568429;STD_quant_stop=25.869867;Kurtosis_quant_start=-1.931379;Kurtosis_quant_stop=-0.442010;SVTYPE=DEL;SUPTYPE=AL;SVLEN=-65;STRANDS=+-;RE=4;REF_strand=29;AF=0.137931	GT:DR:DV	0/0:25:4
chr2	1532472	1708	ACCTGTCTGTGTGTGTGTGTGTGTGTGTGTGTGTGTGTGTGT	N	.	PASS	IMPRECISE;SVMETHOD=Snifflesv1.0.11;CHR2=chr2;END=1532508;STD_quant_start=9.874209;STD_quant_stop=19.506409;Kurtosis_quant_start=-1.646312;Kurtosis_quant_stop=-0.069984;SVTYPE=DEL;SUPTYPE=AL;SVLEN=-36;STRANDS=+-;RE=4;REF_strand=29;AF=0.137931	GT:DR:DV	0/0:25:4
chr2	1617656	1709	ACGCCACAGGGCTCAGTTACAAGGTTTATGCACGAGATTCTGACAACATGAGATACATTCAGAGACAAAAC	N	.	PASS	PRECISE;SVMETHOD=Snifflesv1.0.11;CHR2=chr2;END=1617726;STD_quant_start=2.863564;STD_quant_stop=4.753946;Kurtosis_quant_start=0.905413;Kurtosis_quant_stop=-0.455948;SVTYPE=DEL;SUPTYPE=AL;SVLEN=-70;STRANDS=+-;RE=5;REF_strand=20;AF=0.25	GT:DR:DV	0/0:15:5
chr2	1626420	1710	ATATATATATATATATATAGAGAGAGAGAGAGAGAGAGAGAGAGA	N	.	PASS	PRECISE;SVMETHOD=Snifflesv1.0.11;CHR2=chr2;END=1626458;STD_quant_start=2.309401;STD_quant_stop=5.322906;Kurtosis_quant_start=0.000000;Kurtosis_quant_stop=-1.464913;SVTYPE=DEL;SUPTYPE=AL;SVLEN=-38;STRANDS=+-;RE=3;REF_strand=18;AF=0.166667	GT:DR:DV	0/0:15:3
chr2	1953123	1711	GGAAGAGAGAGAGAGAGAGAGAGAGAGAGAGAGAGAGAGAGAGAGAGAGAGAGAGAGA	N	.	PASS	IMPRECISE;SVMETHOD=Snifflesv1.0.11;CHR2=chr2;END=1953176;STD_quant_start=6.103278;STD_quant_stop=10.793517;Kurtosis_quant_start=0.739111;Kurtosis_quant_stop=-1.250511;SVTYPE=DEL;SUPTYPE=AL;SVLEN=-53;STRANDS=+-;RE=4;REF_strand=17;AF=0.235294	GT:DR:DV	0/0:13:4
chr2	1973652	1712	GCCAGTGTGTGTGTGTGTGTGTATATGTGTGTGTGTGTGTGTGTGTGTGTGTGTGTGTGTGTG	N	.	PASS	PRECISE;SVMETHOD=Snifflesv1.0.11;CHR2=chr2;END=1973715;STD_quant_start=3.651484;STD_quant_stop=1.825742;Kurtosis_quant_start=-0.540000;Kurtosis_quant_stop=-0.540000;SVTYPE=DEL;SUPTYPE=AL;SVLEN=-63;STRANDS=+-;RE=3;REF_strand=32;AF=0.09375	GT:DR:DV	0/0:29:3
chr2	1982527	1713	CTGTTGTCTGTTTACGTTTTAAAGAAGTGGTCCTCAGATACTTCAATTGTATTGGATTTGGCTGCAACGCACTGTTTGGTGGATTCAAACACTTCACCCCTTCCCTACATCGGCATAGTGGTGAGTGGATCATGAGTGAATTTTTGGGTGAACTATCCCTTTAACTATAGTGGGAGAACATATACTGCACATCCCAAGCTACAA	N	.	PASS	PRECISE;SVMETHOD=Snifflesv1.0.11;CHR2=chr2;END=1982732;STD_quant_start=7.365460;STD_quant_stop=4.623311;Kurtosis_quant_start=1.886831;Kurtosis_quant_stop=2.765877;SVTYPE=DEL;SUPTYPE=AL;SVLEN=-205;STRANDS=+-;RE=8;REF_strand=20;AF=0.4	GT:DR:DV	0/1:12:8
chr2	1994144	1714	N	ATAATGATGTCATTACACACACACATAATACACATAAGTTAATATACACACATTGGCTAATACACACACACACAATAATAATATACATATACACATACACTTTATGTTTCCATACAC	.	PASS	IMPRECISE;SVMETHOD=Snifflesv1.0.11;CHR2=chr2;END=1994167;STD_quant_start=35.049964;STD_quant_stop=57.778889;Kurtosis_quant_start=-1.230978;Kurtosis_quant_stop=-0.489080;SVTYPE=INS;SUPTYPE=AL;SVLEN=80;STRANDS=+-;RE=10;REF_strand=23;AF=0.434783	GT:DR:DV	0/1:13:10
chr2	2000023	1715	N	GTGTGTGTGTGTGTGTGTGTGTGTGTGTGTGTGTGTGTGTGTGTGTGTGT	.	PASS	IMPRECISE;SVMETHOD=Snifflesv1.0.11;CHR2=chr2;END=2000026;STD_quant_start=10.535654;STD_quant_stop=12.409674;Kurtosis_quant_start=0.522282;Kurtosis_quant_stop=-0.880031;SVTYPE=INS;SUPTYPE=AL;SVLEN=47;STRANDS=+-;RE=11;REF_strand=27;AF=0.407407	GT:DR:DV	0/1:16:11
chr2	2014148	1716	GCATTCTACCTGCTATGGAAACACTGGAGGAAGCCAGTGCCATTATGTGTGTGTGTGTGTGTGTCTACAAGACCATCAGGAGGAGCACACAGCTCAGGGAATTTCTCCTCCAGGAGCTGTGTCTGAAAGACTGTCTTCAGCTCTGTCTGAGGCCCACCTCACCCTCTAGCTTTGGTCAGCTGAGTCCAGTGAGTGTAATTCTCAGATTTATTTGCTTTCGCAATATCGCAATATTTTCATGCAGGTGAAAAATTCACGA	N	.	PASS	IMPRECISE;SVMETHOD=Snifflesv1.0.11;CHR2=chr2;END=2014407;STD_quant_start=11.450982;STD_quant_stop=13.955286;Kurtosis_quant_start=0.453817;Kurtosis_quant_stop=0.073075;SVTYPE=DEL;SUPTYPE=AL;SVLEN=-259;STRANDS=+-;RE=8;REF_strand=25;AF=0.32	GT:DR:DV	0/1:17:8
chr2	2016092	1717	N	GAATTTAATTTCATAATATAGAATTTGAATATAAATATTAATATAGATTATAATAATAATCTCTAAAAT	.	PASS	PRECISE;SVMETHOD=Snifflesv1.0.11;CHR2=chr2;END=2016092;STD_quant_start=1.201850;STD_quant_stop=6.394442;Kurtosis_quant_start=-0.390533;Kurtosis_quant_stop=-0.472206;SVTYPE=INS;SUPTYPE=AL;SVLEN=75;STRANDS=+-;RE=9;REF_strand=24;AF=0.375	GT:DR:DV	0/1:15:9
chr2	2018108	1718	TCACAGCTGAATAAAAATGATAATCTTACAAATCTCGGATTTAATCCGATTTTTTCACTGATCCAGCAGCTGCACACATTTGTGAAGTCCTTTCTAACTTTGGAAGTGAAACATTGTTTCCAAACTTTCTTCCCACAAATGTGTTACTCTTTCACCAAGGGTCCAGTTAATCTCAAACCAGCTCCATGAGGCTTTAGTCTGGAGACTGTGC	N	.	PASS	PRECISE;SVMETHOD=Snifflesv1.0.11;CHR2=chr2;END=2018319;STD_quant_start=5.303301;STD_quant_stop=1.060660;Kurtosis_quant_start=5.000000;Kurtosis_quant_stop=5.000000;SVTYPE=DEL;SUPTYPE=AL;SVLEN=-211;STRANDS=+-;RE=8;REF_strand=24;AF=0.333333	GT:DR:DV	0/1:16:8
chr2	2024031	1719	N	GTTGAACTGAATGGTTGTATGGATAGAATCTTTTAGGATTAG	.	PASS	PRECISE;SVMETHOD=Snifflesv1.0.11;CHR2=chr2;END=2024032;STD_quant_start=1.943651;STD_quant_stop=4.068852;Kurtosis_quant_start=2.496540;Kurtosis_quant_stop=0.329445;SVTYPE=INS;SUPTYPE=AL;SVLEN=43;STRANDS=+-;RE=9;REF_strand=21;AF=0.428571	GT:DR:DV	0/1:12:9
chr2	2029388	1720	ACACACACACACACACACACACACACACACACACACACAC	N	.	PASS	IMPRECISE;SVMETHOD=Snifflesv1.0.11;CHR2=chr2;END=2029425;STD_quant_start=15.066519;STD_quant_stop=16.345234;Kurtosis_quant_start=-0.998428;Kurtosis_quant_stop=-0.310052;SVTYPE=DEL;SUPTYPE=AL;SVLEN=-37;STRANDS=+-;RE=6;REF_strand=25;AF=0.24	GT:DR:DV	0/0:19:6
chr2	2030954	1721	N	CACTACACACACACACATTGACACACACACACACACACAAAG	.	PASS	IMPRECISE;SVMETHOD=Snifflesv1.0.11;CHR2=chr2;END=2030954;STD_quant_start=17.972201;STD_quant_stop=22.840023;Kurtosis_quant_start=2.987626;Kurtosis_quant_stop=1.576113;SVTYPE=INS;SUPTYPE=AL;SVLEN=42;STRANDS=+-;RE=6;REF_strand=24;AF=0.25	GT:DR:DV	0/0:18:6
chr2	2039128	1722	TGTGTGTGTGTGTGTGTGTGTGTGTGTGTGT	N	.	PASS	PRECISE;SVMETHOD=Snifflesv1.0.11;CHR2=chr2;END=2039161;STD_quant_start=7.895146;STD_quant_stop=7.691987;Kurtosis_quant_start=0.121479;Kurtosis_quant_stop=-1.440548;SVTYPE=DEL;SUPTYPE=AL;SVLEN=-33;STRANDS=+-;RE=6;REF_strand=18;AF=0.333333	GT:DR:DV	0/1:12:6
chr2	2040295	1723	AGGCGTCTACAACATGTTCAGGTGGAGAAAACAGGACTA	N	.	PASS	PRECISE;SVMETHOD=Snifflesv1.0.11;CHR2=chr2;END=2040334;STD_quant_start=1.362770;STD_quant_stop=0.000000;Kurtosis_quant_start=1.017751;Kurtosis_quant_stop=-nan;SVTYPE=DEL;SUPTYPE=AL;SVLEN=-39;STRANDS=+-;RE=7;REF_strand=16;AF=0.4375	GT:DR:DV	0/1:9:7
chr2	2044106	1724	N	CAGATACCAGTGATTAAATTGATACTTTTAAAATAGTACCTGTGTCGATGATACTTTTCTC	.	PASS	PRECISE;SVMETHOD=Snifflesv1.0.11;CHR2=chr2;END=2044106;STD_quant_start=4.613644;STD_quant_stop=5.477226;Kurtosis_quant_start=-0.330976;Kurtosis_quant_stop=-0.620000;SVTYPE=INS;SUPTYPE=AL;SVLEN=63;STRANDS=+-;RE=7;REF_strand=14;AF=0.5	GT:DR:DV	0/1:7:7
chr2	2044225	1725	CACACTCATCATCAATTGTGGATACCAAACCCG	N	.	PASS	PRECISE;SVMETHOD=Snifflesv1.0.11;CHR2=chr2;END=2044256;STD_quant_start=5.964179;STD_quant_stop=7.643858;Kurtosis_quant_start=-0.775729;Kurtosis_quant_stop=-0.651909;SVTYPE=DEL;SUPTYPE=AL;SVLEN=-31;STRANDS=+-;RE=7;REF_strand=14;AF=0.5	GT:DR:DV	0/1:7:7
chr2	2060752	1726	N	GCTTTGGAGGAGATGGTGGCGCTTCCGTTTGGCTTTGACGGTTTGTGGCATGAATGATAGAGAGACACAAGAGAGGATGTAAATTACTGACATTAAGTAAATACTGTAAAAAAGAACTG	.	PASS	IMPRECISE;SVMETHOD=Snifflesv1.0.11;CHR2=chr2;END=2060753;STD_quant_start=0.707107;STD_quant_stop=11.135529;Kurtosis_quant_start=-1.000000;Kurtosis_quant_stop=1.969693;SVTYPE=INS;SUPTYPE=AL;SVLEN=122;STRANDS=+-;RE=6;REF_strand=18;AF=0.333333	GT:DR:DV	0/1:12:6
chr2	2091890	1727	TGCAAATAGTCAATATTAAGGAATGGAAACTGTG	N	.	PASS	PRECISE;SVMETHOD=Snifflesv1.0.11;CHR2=chr2;END=2091924;STD_quant_start=3.844188;STD_quant_stop=2.603417;Kurtosis_quant_start=1.561309;Kurtosis_quant_stop=0.833647;SVTYPE=DEL;SUPTYPE=AL;SVLEN=-34;STRANDS=+-;RE=9;REF_strand=19;AF=0.473684	GT:DR:DV	0/1:10:9
chr2	2096058	1728	GACTCCCCGTCATTGTAATTTATATTAAGTGTAATCTCAAGTAAAAAGAAAACAG	N	.	PASS	PRECISE;SVMETHOD=Snifflesv1.0.11;CHR2=chr2;END=2096113;STD_quant_start=0.000000;STD_quant_stop=0.000000;Kurtosis_quant_start=7.000000;Kurtosis_quant_stop=-nan;SVTYPE=DEL;SUPTYPE=AL;SVLEN=-55;STRANDS=+-;RE=11;REF_strand=23;AF=0.478261	GT:DR:DV	0/1:12:11
chr2	2096073	1729	N	TGACTTCTGACCAGTGTCGAGACAGAGATTA	.	PASS	PRECISE;SVMETHOD=Snifflesv1.0.11;CHR2=chr2;END=2096073;STD_quant_start=3.696846;STD_quant_stop=6.218253;Kurtosis_quant_start=0.885187;Kurtosis_quant_stop=2.645511;SVTYPE=INS;SUPTYPE=AL;SVLEN=34;STRANDS=+-;RE=6;REF_strand=23;AF=0.26087	GT:DR:DV	0/0:17:6
chr2	2124662	1730	N	GTAATGATTGGAGAGCAGAGATTTGTTTGCACTGAG	.	PASS	PRECISE;SVMETHOD=Snifflesv1.0.11;CHR2=chr2;END=2124662;STD_quant_start=0.000000;STD_quant_stop=2.489980;Kurtosis_quant_start=5.600823;Kurtosis_quant_stop=0.077787;SVTYPE=INS;SUPTYPE=AL;SVLEN=36;STRANDS=+-;RE=13;REF_strand=30;AF=0.433333	GT:DR:DV	0/1:17:13
chr2	2176492	1731	GCCGATATTCGCCTCGTTTTACTGCGGGCAGTATGGGTAATAAATTTGACTTTCACCGATAACATTGGCCGATGTTCATTGGTATGTTTTCTGCAGCCTGCCAATCTGGCATCCAGATTATGGTACACTGACGCCGGGTTTACACTGGGTGCTGAAGCGGGTTTTAATCCCATCCACCCCCGTTAAACCTTTTTAGTGCCCGCGCCAGCTTCTTCACCAATGGTTTCGGCGTCGAAAGCGGCGGCGTATATATCCAGGAAACAGACTGAAAAATGATTTTAAATGATATAAATGACATATTTTATATGA	N	.	PASS	PRECISE;SVMETHOD=Snifflesv1.0.11;CHR2=chr2;END=2176801;STD_quant_start=0.894427;STD_quant_stop=0.707107;Kurtosis_quant_start=5.831511;Kurtosis_quant_stop=6.826781;SVTYPE=DEL;SUPTYPE=AL;SVLEN=-309;STRANDS=+-;RE=13;REF_strand=33;AF=0.393939	GT:DR:DV	0/1:20:13
chr2	2183158	1732	N	TGTTAAGCTGTTTAGTTACGAAACATCCGCCGGTATCACACCCGTTCGGATAAATGAGGACCTGTAGAAACTTTTCATTATGCGCTGTAACGAAGGCTATATAACGCGTGCAG	.	PASS	IMPRECISE;SVMETHOD=Snifflesv1.0.11;CHR2=chr2;END=2183158;STD_quant_start=30.347982;STD_quant_stop=31.448370;Kurtosis_quant_start=-0.247665;Kurtosis_quant_stop=0.808571;SVTYPE=INS;SUPTYPE=AL;SVLEN=103;STRANDS=+-;RE=6;REF_strand=27;AF=0.222222	GT:DR:DV	0/0:21:6
chr2	2187213	1733	AGAAGGGTGTTACAACCCGGCTCGACGGAAGTAACATAAAGTAGACAAACAAGGATTAAATATGAGAAAACTGGGTTTATTGTTACGAATGGTAATCAGACTGGTGAATGGGAGCCATCGCGGCCAGCCCTTAGCTTAAAAAAACCCATGAGTGAAGCCTCCCAGGCTTTTAAAGGCAGCAGCAGGTGCCAGGTAGAAGGAGGGCTGAAGGAGGAGCTCCAGGAGCACTGCAAAACAAAGGAGCAGATCTGCACATAACACCCCCCTTAAAACGGTTGCTCTAGGCAACCGCCAAGTTTAAGGGACAACAAATTAACACCAAAATAAATTGAAATGTTGCATCACATATGCTTCTGACACTTATGACCTTGAAAGGGCATCTGCGAGCACATTGTCCCTTCCACGGATGTGCTTTATTTCCAGGTTAAAGCCCTGCAGAAACAGACTCCATCGCATCAGCCGGTGGTTGGAGTTCCCTCATTCTGCCGATGAACACAAGTGGGTTATGGTCGGTGTAGACCACCAGGACCTGACTGGAAGAGACATACACATCGGCGTGGTCCAGAGCAGAGATAAGAGCCAAAGGCCTCTTTCTCAATGGTAGAATAATGCATCTGATGAATGTCAAACTTCTTTGAAAAATAACAAACAGGATGCTCAACCCCTGACGAGTCGTCTTTGAAGTAGGGCAGCACCAACCCCAGCATCACTAGCATCGACAGCCAGTTTAAATGGCCTGTTAAAGTCAGGGGCAGCCAGGACTGGGGCACTAACCAACAGGGCCTTCAGATTCTCAAATGCCAACTGACACATCTCTGTCCACACAAAATGGACCTTTGGGCTAAATGAGCTAGTCAAGGGGGCAGCCGCGAGTAGCAAAGTTCTTGCAAAACTTCTGTAATAGCCGGCCATGCCAAGAAACCGTTTCAGCTCACGCCGAGAAGTAGGAACACCAAAACAACAAATGGCCTCTACTTTAGCCGATAGGACAGACTTCCCCGCCCAACAACCTTCCCTAGATACGTCACAGTGGCCTGTCCAAACTCACACTTGGCAAGGTTCACAGTCAAATTGGCAGCAGCCAGCCTACCAAATACTTCCTCCACCTGAGCTAAATAAATATAACAAATAGTGCAATGGAAGGACAGATTGCTCTGCCCAGCTGGCACACTCCCTAACTAACCAGGAGATCACTCACAACTTAAAATCATAGCACTCAGATTCAATGCTCACCGTACTCACCATGACAAGAAGCTGCTCACAGCCACCCTACCAAACACCACCAAAGCATACCGGGTTACTCTGTCTAGGGGAAAAATAGAAGAAAAAAAAATAACTCATCCAGATTGATCCCGGACGAGCCCCAATATGTTACAACCCGCTCGACGGAAGTAACATAAAGTAGACAAACAAAAAGATTAAATATGAGAAAACTGGGTTTATTGTTTGTTTAATGGTAATCAGACTGGTGAATGGGAGCCATAGGGCCAGCCCTGCTTAAAAAACCCCATGACCTCCCAGGCTTTTAAGGCAGCAGCAGGTGCCAGGTAGAAGGAGGGGCTGAAGGAGGAGCTCCAGGAGCACTGCAAAACAAGGAGCAGATCTGCACATAAC	N	.	PASS	PRECISE;SVMETHOD=Snifflesv1.0.11;CHR2=chr2;END=2188825;STD_quant_start=3.130495;STD_quant_stop=1.000000;Kurtosis_quant_start=-1.098709;Kurtosis_quant_stop=0.400000;SVTYPE=DEL;SUPTYPE=AL;SVLEN=-1612;STRANDS=+-;RE=5;REF_strand=28;AF=0.178571	GT:DR:DV	0/0:23:5
chr2	2206173	1734	N	GTTCTCATTATTGTTTGTGTCAATAAAGGTATTTTTCACCTTCAAAGACACTATGCATGTTGTGTGTTACGATCAAATGGGAAAAAG	.	PASS	PRECISE;SVMETHOD=Snifflesv1.0.11;CHR2=chr2;END=2206173;STD_quant_start=1.095445;STD_quant_stop=6.862944;Kurtosis_quant_start=-0.968750;Kurtosis_quant_stop=-0.769768;SVTYPE=INS;SUPTYPE=AL;SVLEN=86;STRANDS=+-;RE=11;REF_strand=24;AF=0.458333	GT:DR:DV	0/1:13:11
chr2	2214380	1735	TTTTAATCATACAAAACTGCAGGATAATTCAATTCTGAGACAGCTGTGATAATTCCAATCTATTATGTTTAACAGAATTATATATTTTGTATGAT	N	.	PASS	PRECISE;SVMETHOD=Snifflesv1.0.11;CHR2=chr2;END=2214475;STD_quant_start=2.828427;STD_quant_stop=4.636809;Kurtosis_quant_start=0.593750;Kurtosis_quant_stop=-0.136831;SVTYPE=DEL;SUPTYPE=AL;SVLEN=-95;STRANDS=+-;RE=6;REF_strand=13;AF=0.461538	GT:DR:DV	0/1:7:6
chr2	2223829	1736	N	GCCATAAAGATGGATTCAGTTGACCTGATCTCCGCGCGTACGCCCTGCAGGCACAAGGCAGA	.	PASS	IMPRECISE;SVMETHOD=Snifflesv1.0.11;CHR2=chr2;END=2223833;STD_quant_start=10.925887;STD_quant_stop=28.772817;Kurtosis_quant_start=-0.592847;Kurtosis_quant_stop=3.136241;SVTYPE=INS;SUPTYPE=AL;SVLEN=66;STRANDS=+-;RE=8;REF_strand=21;AF=0.380952	GT:DR:DV	0/1:13:8
chr2	2241656	1737	N	GGTCAATGTGTTGGACTTTTCCATAGGGCATTGTTAAGACACCAACTGCTGCGTCTATATGATACAAAAAAGAACAGTCCACATCTTCTGGTTTCACACATACCCACAGTTCCGCCGTATACATGGTTTTGTTCTGTTATTGCTTGGATTTGTTTAAAACAAGGTAGTATTTTTCTAAACAGGTGAACTTTCTTAAAACAATGAAAAA	.	PASS	PRECISE;SVMETHOD=Snifflesv1.0.11;CHR2=chr2;END=2241656;STD_quant_start=0.632456;STD_quant_stop=9.273618;Kurtosis_quant_start=5.200000;Kurtosis_quant_stop=1.103581;SVTYPE=INS;SUPTYPE=AL;SVLEN=210;STRANDS=+-;RE=11;REF_strand=27;AF=0.407407	GT:DR:DV	0/1:16:11
chr2	2241815	1738	AACTCTGAGCAAACCACTGAGGAAGACTGTGATCCGTTTTTATGCTTG	N	.	PASS	PRECISE;SVMETHOD=Snifflesv1.0.11;CHR2=chr2;END=2241863;STD_quant_start=1.300887;STD_quant_stop=1.143544;Kurtosis_quant_start=4.175327;Kurtosis_quant_stop=4.919999;SVTYPE=DEL;SUPTYPE=AL;SVLEN=-48;STRANDS=+-;RE=27;REF_strand=29;AF=0.931034	GT:DR:DV	1/1:2:27
chr2	2281891	1739	ATATATATATATATATATATATATATATATATATATATATATATATATATAT	N	.	PASS	PRECISE;SVMETHOD=Snifflesv1.0.11;CHR2=chr2;END=2281943;STD_quant_start=2.428992;STD_quant_stop=4.722288;Kurtosis_quant_start=-0.602870;Kurtosis_quant_stop=-0.815470;SVTYPE=DEL;SUPTYPE=AL;SVLEN=-52;STRANDS=+-;RE=15;REF_strand=31;AF=0.483871	GT:DR:DV	0/1:16:15
chr2	2305581	1740	N	ACACACACACACACACACACACACATACACAC	.	PASS	PRECISE;SVMETHOD=Snifflesv1.0.11;CHR2=chr2;END=2305582;STD_quant_start=4.041452;STD_quant_stop=2.943920;Kurtosis_quant_start=0.000000;Kurtosis_quant_stop=-0.221893;SVTYPE=INS;SUPTYPE=AL;SVLEN=32;STRANDS=+-;RE=3;REF_strand=29;AF=0.103448	GT:DR:DV	0/0:26:3
chr2	2311097	1741	CTGTGTGTGTGTGTGTGTGTGTGTGTGTGTGTGTGTGTGTGTGTGTGTGTGTGTGTGTGTGTGTGTGTGTGTGT	N	.	PASS	PRECISE;SVMETHOD=Snifflesv1.0.11;CHR2=chr2;END=2311175;STD_quant_start=1.612452;STD_quant_stop=6.008328;Kurtosis_quant_start=4.368547;Kurtosis_quant_stop=0.981747;SVTYPE=DEL;SUPTYPE=AL;SVLEN=-78;STRANDS=+-;RE=12;REF_strand=26;AF=0.461538	GT:DR:DV	0/1:14:12
chr2	2313338	1742	N	GGGCGTTTAACCACAAGAGGATTTGACTCCTCCATCGCTCTG	.	PASS	PRECISE;SVMETHOD=Snifflesv1.0.11;CHR2=chr2;END=2313338;STD_quant_start=1.000000;STD_quant_stop=4.176655;Kurtosis_quant_start=0.666667;Kurtosis_quant_stop=1.224147;SVTYPE=INS;SUPTYPE=AL;SVLEN=36;STRANDS=+-;RE=9;REF_strand=24;AF=0.375	GT:DR:DV	0/1:15:9
chr2	2327899	1743	TGTGTGTGTGTGTGTGTGTGTGTGTGTGTGTGTGTGCGTGTGTGTTTCT	N	.	PASS	IMPRECISE;SVMETHOD=Snifflesv1.0.11;CHR2=chr2;END=2327939;STD_quant_start=2.179449;STD_quant_stop=12.051971;Kurtosis_quant_start=-1.193906;Kurtosis_quant_stop=-1.781459;SVTYPE=DEL;SUPTYPE=AL;SVLEN=-40;STRANDS=+-;RE=4;REF_strand=35;AF=0.114286	GT:DR:DV	0/0:31:4
chr2	2345632	1744	TTCAGAGGATTTTAATACATGGGTGAATCTCGATATGTAGAAATGTTTTAAAAAG	N	.	PASS	PRECISE;SVMETHOD=Snifflesv1.0.11;CHR2=chr2;END=2345689;STD_quant_start=0.707107;STD_quant_stop=0.000000;Kurtosis_quant_start=-1.110990;Kurtosis_quant_stop=-1.435643;SVTYPE=DEL;SUPTYPE=AL;SVLEN=-57;STRANDS=+-;RE=21;REF_strand=41;AF=0.512195	GT:DR:DV	0/1:20:21
chr2	2348429	1745	GCGAGTGTGTGTGTGTGTGTGTGTGTGTGTG	N	.	PASS	IMPRECISE;SVMETHOD=Snifflesv1.0.11;CHR2=chr2;END=2348469;STD_quant_start=2.081666;STD_quant_stop=22.286020;Kurtosis_quant_start=-1.278107;Kurtosis_quant_stop=-0.447680;SVTYPE=DEL;SUPTYPE=AL;SVLEN=-40;STRANDS=+-;RE=3;REF_strand=40;AF=0.075	GT:DR:DV	0/0:37:3
chr2	2353310	1746	ACTTTATTGATGCCGAGGGGAATTTAGTTTAGTTAGTTTAGTTCTCTATTGGTTTTCTAAAGCCCCCAATTGAACTGGTTCTTCAGGGAACCTATAAACAAACGGTTCTTTGTGGAACCTTAAATTTTAGTTCTTTAAAGAACTGAATTAGGTTCCTTTAAAGAACTCGTTGAAAAATGGTTCTTTGAAGAACCAATAAGTAAAAGGTTCTTTGCAGAACCTAAAAAGGTTCCCCTATGGCATCACAGTGGAGAACCACTTTTGGTTCTAACTAGAACTTTTTTTTTTTTAAAGTGTAGTCCAAACTGGACCAACTAAACACCTTTTGAGTTTTTATAACAAGTGTTTGGAAGGGGAGGGTTTGGTGAGGGGTATTCAGTTGCTACATGACACTTCACCACTAGACCTCCCTAAATTCTACACACTGAACCTTTCACAGAAATTGCAAAAATAATAAATATGACCCTCCTAAGTGATTATTTGGAAGATATCAGGGTGGTAGATCCAGACTTAAGTTTCGAATAAAAAAGTGATCTTGGGCTTGAAAAGGTTGGTTACCGCTGCGTTAGAGGGTTCCATTAAACGCTGCACATTCACTGTGAATAGGGTGATGCCACGCATTGCCAAACTGTATTGTGATTCCATTATTTCACTTTACTTACAATGTGAGTGGTAGTAGATGAAAAAAAACGTTACTTTTTTTTTTTTCAGCACATGGACACTGACATTGGCTGACATCAGTTTTGACTGTGGGACTGGTTGAGAAAGTCCGGAGCCTCTCACTTGGATATTTGCGTTCTCACATACAGCCGCTCTGGAGAGTGTCTGG	N	.	PASS	PRECISE;SVMETHOD=Snifflesv1.0.11;CHR2=chr2;END=2354128;STD_quant_start=6.648308;STD_quant_stop=0.000000;Kurtosis_quant_start=-1.320765;Kurtosis_quant_stop=7.000000;SVTYPE=DEL;SUPTYPE=AL,SR;SVLEN=-818;STRANDS=+-;RE=12;REF_strand=30;AF=0.4	GT:DR:DV	0/1:18:12
chr2	2355427	1747	N	ATATTATTAATGATATTGATGATGACAGTAATCTTATTGTTATTATTATTGATATTATTATTATTAT	.	PASS	IMPRECISE;SVMETHOD=Snifflesv1.0.11;CHR2=chr2;END=2355452;STD_quant_start=20.207259;STD_quant_stop=16.083117;Kurtosis_quant_start=0.000000;Kurtosis_quant_stop=-0.673557;SVTYPE=INS;SUPTYPE=AL;SVLEN=42;STRANDS=+-;RE=3;REF_strand=30;AF=0.1	GT:DR:DV	0/0:27:3
chr2	2397697	1748	N	TATGTGTGTGTGTATGTGTGTGTGTGTGTGTGTGTGTGTGTGTGTGTA	.	PASS	IMPRECISE;SVMETHOD=Snifflesv1.0.11;CHR2=chr2;END=2397697;STD_quant_start=10.796825;STD_quant_stop=13.330952;Kurtosis_quant_start=3.465110;Kurtosis_quant_stop=3.054083;SVTYPE=INS;SUPTYPE=AL;SVLEN=50;STRANDS=+-;RE=7;REF_strand=23;AF=0.304348	GT:DR:DV	0/1:16:7
chr2	2424618	1749	TGTGTGTGTGTGTGTGTGTGTGTGTGTGTGTGTGTGTGTGTGTGTGTGTGTGTGTG	N	.	PASS	IMPRECISE;SVMETHOD=Snifflesv1.0.11;CHR2=chr2;END=2424680;STD_quant_start=6.964194;STD_quant_stop=11.755850;Kurtosis_quant_start=0.269063;Kurtosis_quant_stop=0.301366;SVTYPE=DEL;SUPTYPE=AL;SVLEN=-62;STRANDS=+-;RE=15;REF_strand=26;AF=0.576923	GT:DR:DV	0/1:11:15
chr2	2461764	1750	ACACACGCACACACACACACACACACACACACACACACACACACGCACGCACGCACGCACA	N	.	PASS	IMPRECISE;SVMETHOD=Snifflesv1.0.11;CHR2=chr2;END=2461826;STD_quant_start=11.806778;STD_quant_stop=15.079788;Kurtosis_quant_start=-0.482704;Kurtosis_quant_stop=-1.305765;SVTYPE=DEL;SUPTYPE=AL;SVLEN=-62;STRANDS=+-;RE=10;REF_strand=18;AF=0.555556	GT:DR:DV	0/1:8:10
chr2	2465303	1751	N	AAAAGCGCAGGTGTGTGTGTGTGTGTGTGTGTGTGCACGAAAAGA	.	PASS	IMPRECISE;SVMETHOD=Snifflesv1.0.11;CHR2=chr2;END=2465303;STD_quant_start=24.396038;STD_quant_stop=12.695143;Kurtosis_quant_start=-0.095519;Kurtosis_quant_stop=-0.683162;SVTYPE=INS;SUPTYPE=AL;SVLEN=56;STRANDS=+-;RE=6;REF_strand=17;AF=0.352941	GT:DR:DV	0/1:11:6
chr2	2468625	1752	N	GAGAGAGAGAGAGAGAGAGAGAGAGAGAGAGAGAGAG	.	PASS	IMPRECISE;SVMETHOD=Snifflesv1.0.11;CHR2=chr2;END=2468626;STD_quant_start=10.816654;STD_quant_stop=14.256577;Kurtosis_quant_start=0.563226;Kurtosis_quant_stop=0.721863;SVTYPE=INS;SUPTYPE=AL;SVLEN=37;STRANDS=+-;RE=4;REF_strand=25;AF=0.16	GT:DR:DV	0/0:21:4
chr2	2472970	1753	GAGAGAGAGAGAGAGAGAGAGAGAGAGAGAGAGAGAGAGAGAGAGAGAGAGAGAG	N	.	PASS	IMPRECISE;SVMETHOD=Snifflesv1.0.11;CHR2=chr2;END=2473025;STD_quant_start=31.516436;STD_quant_stop=23.537205;Kurtosis_quant_start=3.246492;Kurtosis_quant_stop=2.315585;SVTYPE=DEL;SUPTYPE=AL;SVLEN=-55;STRANDS=+-;RE=7;REF_strand=31;AF=0.225806	GT:DR:DV	0/0:24:7
chr2	2474502	1754	ACACACACACACACACACACACACACACACACACAC	N	.	PASS	IMPRECISE;SVMETHOD=Snifflesv1.0.11;CHR2=chr2;END=2474540;STD_quant_start=12.000000;STD_quant_stop=14.881010;Kurtosis_quant_start=2.511510;Kurtosis_quant_stop=1.442086;SVTYPE=DEL;SUPTYPE=AL;SVLEN=-38;STRANDS=+-;RE=9;REF_strand=33;AF=0.272727	GT:DR:DV	0/0:24:9
chr2	2476897	1755	CACACACACACACACACACACACACACACACACACACACACAC	N	.	PASS	IMPRECISE;SVMETHOD=Snifflesv1.0.11;CHR2=chr2;END=2476940;STD_quant_start=3.535534;STD_quant_stop=18.000000;Kurtosis_quant_start=-0.129600;Kurtosis_quant_stop=1.136850;SVTYPE=DEL;SUPTYPE=AL;SVLEN=-43;STRANDS=+-;RE=6;REF_strand=34;AF=0.176471	GT:DR:DV	0/0:28:6
chr2	2492681	1756	N	AGTCAGCTTTGAGTGAATTTTTCACTTTGTCCATCTGCCCACATCAGATGGA	.	PASS	PRECISE;SVMETHOD=Snifflesv1.0.11;CHR2=chr2;END=2492681;STD_quant_start=1.457738;STD_quant_stop=5.968668;Kurtosis_quant_start=4.114187;Kurtosis_quant_stop=-1.035974;SVTYPE=INS;SUPTYPE=AL;SVLEN=47;STRANDS=+-;RE=8;REF_strand=26;AF=0.307692	GT:DR:DV	0/1:18:8
chr2	2502741	1757	CCCCACACACACACACACACACACACACACACACACACACACA	N	.	PASS	IMPRECISE;SVMETHOD=Snifflesv1.0.11;CHR2=chr2;END=2502788;STD_quant_start=13.509256;STD_quant_stop=11.309288;Kurtosis_quant_start=-0.789863;Kurtosis_quant_stop=-1.606640;SVTYPE=DEL;SUPTYPE=AL;SVLEN=-47;STRANDS=+-;RE=11;REF_strand=28;AF=0.392857	GT:DR:DV	0/1:17:11
chr2	2518319	1758	N	AACAGCATTTTGAGACACACTGTGTATATTTTTACACACACAATAACACTGTAGTATACTCTTTTACACACACACACACTGTA	.	PASS	IMPRECISE;SVMETHOD=Snifflesv1.0.11;CHR2=chr2;END=2518325;STD_quant_start=18.339393;STD_quant_stop=5.322906;Kurtosis_quant_start=-1.039603;Kurtosis_quant_stop=-1.464913;SVTYPE=INS;SUPTYPE=AL;SVLEN=62;STRANDS=+-;RE=3;REF_strand=14;AF=0.214286	GT:DR:DV	0/0:11:3
chr2	2573346	1759	GTGGGCGAGTGTGTGTGTGTGTGTGTGTGTGTGTGTGTGTGTGTGTGTGTGTGTGTGT	N	.	PASS	IMPRECISE;SVMETHOD=Snifflesv1.0.11;CHR2=chr2;END=2573404;STD_quant_start=11.690452;STD_quant_stop=18.046237;Kurtosis_quant_start=-1.248150;Kurtosis_quant_stop=-0.096651;SVTYPE=DEL;SUPTYPE=AL;SVLEN=-58;STRANDS=+-;RE=3;REF_strand=21;AF=0.142857	GT:DR:DV	0/0:18:3
chr2	2575850	1760	GGTACAAACCCAGAACAGCAAGAATCATGTAGGTACATTAGCTTAAAAAAAGAGTTGACGATGGCTATTAGACATCATCTTCTTAACCAAGATGTAGTCAGAAGAGATGTGTCTTTAGCCTGCGATGGAAGAGTGTAGACTTTCTGCTGTCCTGATGTCATTGGGGAGCTCGTTCCACCATTTAGGAGCCAGGACAGCAAACAGTTGTTGAGTGGCTAGGTGTCCCTCGCAGTGAGGGAGAAAACACCATTTCAAAATGATTTAAACATTCCTCACTCTAAAAAAATTTTTGCTGAGATTAAGCAACATTTAGACAGGGTGAGCACTGAGAAAAAACTCAGTAATCAGGGACGGGGTTGTGATAATTCAATAT	N	.	PASS	PRECISE;SVMETHOD=Snifflesv1.0.11;CHR2=chr2;END=2576223;STD_quant_start=0.000000;STD_quant_stop=0.000000;Kurtosis_quant_start=-nan;Kurtosis_quant_stop=-nan;SVTYPE=DEL;SUPTYPE=AL;SVLEN=-373;STRANDS=+-;RE=3;REF_strand=23;AF=0.130435	GT:DR:DV	0/0:20:3
chr2	2596144	1761	TTTGGGGTTTAGCTAAGCCCAGACCATGAAATTA	N	.	PASS	PRECISE;SVMETHOD=Snifflesv1.0.11;CHR2=chr2;END=2596178;STD_quant_start=2.761340;STD_quant_stop=3.316625;Kurtosis_quant_start=0.510884;Kurtosis_quant_stop=-0.057851;SVTYPE=DEL;SUPTYPE=AL;SVLEN=-34;STRANDS=+-;RE=8;REF_strand=18;AF=0.444444	GT:DR:DV	0/1:10:8
chr2	2735276	1762	TCTCTCTCTCTCTCTCTCTCTCTCTCTCTCTCTCTCTCTC	N	.	PASS	PRECISE;SVMETHOD=Snifflesv1.0.11;CHR2=chr2;END=2735317;STD_quant_start=9.460444;STD_quant_stop=6.708204;Kurtosis_quant_start=0.289348;Kurtosis_quant_stop=-1.739259;SVTYPE=DEL;SUPTYPE=AL;SVLEN=-41;STRANDS=+-;RE=4;REF_strand=15;AF=0.266667	GT:DR:DV	0/0:11:4
chr2	2751435	1763	GTGTGTGTGTATGTGTGTGTGTGTGTGTGTGTGTGTGTGTGTGTGTGTGTGTGTGTGTGTGTGTGTGTGTGTGTGTGTGTGTGTGTGTGTGTGTGTGTGTGTGTGTGTGTGTGTGTGTGT	N	.	PASS	IMPRECISE;SVMETHOD=Snifflesv1.0.11;CHR2=chr2;END=2751539;STD_quant_start=28.703223;STD_quant_stop=23.722352;Kurtosis_quant_start=-0.170664;Kurtosis_quant_stop=-0.705908;SVTYPE=DEL;SUPTYPE=AL;SVLEN=-104;STRANDS=+-;RE=8;REF_strand=22;AF=0.363636	GT:DR:DV	0/1:14:8
chr2	2762255	1764	ACAGACTTAAGGGACCTGGCAGTTTTGGACACATATATGTGCCAAAATGTACTTAGGTTTAATATCCTGCACTAAGTAAAGGATGAGCCAAACAAGCATAAACTAAGCTGTTTATCAAAATAAATTATAAGCAAGCATTTCTTTTTCATCTCTCTGTTGTTGAAAGCTGACCTGAAACAGAAAGCACACAGGTGGCTGA	N	.	PASS	IMPRECISE;SVMETHOD=Snifflesv1.0.11;CHR2=chr2;END=2762454;STD_quant_start=12.328828;STD_quant_stop=2.708013;Kurtosis_quant_start=5.097415;Kurtosis_quant_stop=0.111570;SVTYPE=DEL;SUPTYPE=AL;SVLEN=-199;STRANDS=+-;RE=9;REF_strand=18;AF=0.5	GT:DR:DV	0/1:9:9
chr2	2780043	1765	N	<DUP>	.	PASS	PRECISE;SVMETHOD=Snifflesv1.0.11;CHR2=chr2;END=2782197;STD_quant_start=3.651484;STD_quant_stop=1.290994;Kurtosis_quant_start=-0.540000;Kurtosis_quant_stop=-0.960000;SVTYPE=DUP;SUPTYPE=SR;SVLEN=2154;STRANDS=-+;RE=3;REF_strand=49;AF=0.0612245	GT:DR:DV	0/0:46:3
chr2	2780281	1766	N	TGGGGGGTGAGGGGAAGTGCATTAGTGATAGACTGCTG	.	PASS	PRECISE;SVMETHOD=Snifflesv1.0.11;CHR2=chr2;END=2780281;STD_quant_start=0.000000;STD_quant_stop=4.654747;Kurtosis_quant_start=-nan;Kurtosis_quant_stop=-1.113373;SVTYPE=INS;SUPTYPE=AL;SVLEN=45;STRANDS=+-;RE=3;REF_strand=45;AF=0.0666667	GT:DR:DV	0/0:42:3
chr2	2780944	1767	N	<DEL>	.	PASS	PRECISE;SVMETHOD=Snifflesv1.0.11;CHR2=chr2;END=2785507;STD_quant_start=2.976095;STD_quant_stop=7.568733;Kurtosis_quant_start=0.500000;Kurtosis_quant_stop=3.965174;SVTYPE=DEL;SUPTYPE=SR;SVLEN=-4563;STRANDS=+-;RE=7;REF_strand=39;AF=0.179487	GT:DR:DV	0/0:32:7
chr2	2786108	1768	N	<DEL>	.	PASS	IMPRECISE;SVMETHOD=Snifflesv1.0.11;CHR2=chr2;END=2913110;STD_quant_start=49.203658;STD_quant_stop=0.000000;Kurtosis_quant_start=0.778259;Kurtosis_quant_stop=-nan;SVTYPE=DEL;SUPTYPE=SR;SVLEN=-127002;STRANDS=+-;RE=4;REF_strand=44;AF=0.0909091	GT:DR:DV	0/0:40:4
chr2	2798878	1769	N	TACAACATAGGTTTCAACCATACTTAGTTAATTACCAG	.	PASS	PRECISE;SVMETHOD=Snifflesv1.0.11;CHR2=chr2;END=2798878;STD_quant_start=2.607681;STD_quant_stop=4.785394;Kurtosis_quant_start=0.338233;Kurtosis_quant_stop=0.172518;SVTYPE=INS;SUPTYPE=AL;SVLEN=41;STRANDS=+-;RE=13;REF_strand=28;AF=0.464286	GT:DR:DV	0/1:15:13
chr2	2801437	1770	ATATTATGAGATAATATTCCTGTTGACTGAGATATTAGCTATATTTATATTATGAGATAATATTCCTGTTGTCTGAGAGTCAGACTAGTTGTCTGCTTATAAAGTCAGACTAGCTATATTTGTATTAAGAGATAATATGAGAGTCAGACTAGCTA	N	.	PASS	PRECISE;SVMETHOD=Snifflesv1.0.11;CHR2=chr2;END=2801592;STD_quant_start=7.694154;STD_quant_stop=6.395311;Kurtosis_quant_start=0.466922;Kurtosis_quant_stop=-1.191519;SVTYPE=DEL;SUPTYPE=AL;SVLEN=-155;STRANDS=+-;RE=17;REF_strand=32;AF=0.53125	GT:DR:DV	0/1:15:17
chr2	2801524	1771	N	GCTATATTTATATTATGAGATAATATTCCCGTTGTCTGAGAAATGGACTAGCTATATATTTATGTTTTCATGAGATAATATTCC	.	PASS	IMPRECISE;SVMETHOD=Snifflesv1.0.11;CHR2=chr2;END=2801529;STD_quant_start=31.160873;STD_quant_stop=29.475413;Kurtosis_quant_start=-0.560521;Kurtosis_quant_stop=0.319981;SVTYPE=INS;SUPTYPE=AL;SVLEN=75;STRANDS=+-;RE=13;REF_strand=32;AF=0.40625	GT:DR:DV	0/1:19:13
chr2	2807995	1772	AACATGAATACACTATAGGTGGGATAATACAGTAGTAAAAAAAATAACAGTCTAGTGCAAATGTTCAGTGGTGGAGGAGGGTGCTGTGGCAGTCCAAGCCAGGGTGGAGGGGGGAAGTACAGTCACTGGGAGGAGGTGTGTGTGTGGGGGT	N	.	PASS	PRECISE;SVMETHOD=Snifflesv1.0.11;CHR2=chr2;END=2808280;STD_quant_start=8.420214;STD_quant_stop=0.894427;Kurtosis_quant_start=0.248608;Kurtosis_quant_stop=3.207076;SVTYPE=DEL;SUPTYPE=AL;SVLEN=-285;STRANDS=+-;RE=13;REF_strand=21;AF=0.619048	GT:DR:DV	0/1:8:13
chr2	2811063	1773	N	TGTTGTATTTTAATCAAAATGTCCAGTCTGC	.	PASS	PRECISE;SVMETHOD=Snifflesv1.0.11;CHR2=chr2;END=2811063;STD_quant_start=5.228129;STD_quant_stop=7.527727;Kurtosis_quant_start=-0.072278;Kurtosis_quant_stop=-0.035087;SVTYPE=INS;SUPTYPE=AL;SVLEN=31;STRANDS=+-;RE=3;REF_strand=27;AF=0.111111	GT:DR:DV	0/0:24:3
chr2	2812755	1774	TATTAGGCAAGTTGTATTTTTGAGGATTCATTTTAACTACAGTGCTCTCGGTCAATCCAAAATGTTAATAAACCTCAAATCTCAATATTTAAGAAAGTAAAAGTGAGGTTTGGGCTTTCTTAGGAGAATATCTATGTGTGCACAATTATTGG	N	.	PASS	IMPRECISE;SVMETHOD=Snifflesv1.0.11;CHR2=chr2;END=2812907;STD_quant_start=58.338666;STD_quant_stop=38.246568;Kurtosis_quant_start=1.641683;Kurtosis_quant_stop=1.042826;SVTYPE=DEL;SUPTYPE=AL;SVLEN=-152;STRANDS=+-;RE=5;REF_strand=21;AF=0.238095	GT:DR:DV	0/0:16:5
chr2	2815062	1775	N	<DEL>	.	PASS	PRECISE;SVMETHOD=Snifflesv1.0.11;CHR2=chr2;END=2818463;STD_quant_start=0.000000;STD_quant_stop=0.000000;Kurtosis_quant_start=-nan;Kurtosis_quant_stop=-nan;SVTYPE=DEL;SUPTYPE=SR;SVLEN=-3401;STRANDS=+-;RE=3;REF_strand=62;AF=0.0483871	GT:DR:DV	0/0:59:3
chr2	2816582	1776	N	<INV>	.	PASS	IMPRECISE;SVMETHOD=Snifflesv1.0.11;CHR2=chr2;END=3275357;STD_quant_start=204.118430;STD_quant_stop=135.917867;Kurtosis_quant_start=-0.051819;Kurtosis_quant_stop=-0.021144;SVTYPE=INV;SUPTYPE=SR;SVLEN=458775;STRANDS=--;RE=3;REF_strand=60;AF=0.05	GT:DR:DV	0/0:57:3
chr2	2816577	1777	N	CTGAGGGTATAAGGCTGCCTATCGAATCAGAACCTGCTTCAGAACCGGCTAAAAGATAAGTTCATCATATACAGTCCTTACATCAATCTCACCAACA	.	PASS	PRECISE;SVMETHOD=Snifflesv1.0.11;CHR2=chr2;END=2816578;STD_quant_start=4.430011;STD_quant_stop=5.841661;Kurtosis_quant_start=0.521116;Kurtosis_quant_stop=0.356438;SVTYPE=INS;SUPTYPE=AL;SVLEN=101;STRANDS=+-;RE=8;REF_strand=44;AF=0.181818	GT:DR:DV	0/0:36:8
chr2	2816730	1778	ATTAAAACAAACAATGAAAACAATGTGGGCTGTGGAG	N	.	PASS	PRECISE;SVMETHOD=Snifflesv1.0.11;CHR2=chr2;END=2816767;STD_quant_start=0.447214;STD_quant_stop=0.894427;Kurtosis_quant_start=2.000000;Kurtosis_quant_stop=2.000000;SVTYPE=DEL;SUPTYPE=AL;SVLEN=-37;STRANDS=+-;RE=5;REF_strand=58;AF=0.0862069	GT:DR:DV	0/0:53:5
chr2	2818642	1779	N	<INV>	.	PASS	IMPRECISE;SVMETHOD=Snifflesv1.0.11;CHR2=chr2;END=3238015;STD_quant_start=12.083046;STD_quant_stop=16.881943;Kurtosis_quant_start=1.190186;Kurtosis_quant_stop=-1.443201;SVTYPE=INV;SUPTYPE=SR;SVLEN=419373;STRANDS=--;RE=6;REF_strand=98;AF=0.0612245	GT:DR:DV	0/0:92:6
chr2	2820344	1780	GTCTGATTTCCAAAAGGTATTTCCAAAAAAAATATTTGATCATTGATATTTTTGATCAGCAAACATTTCTTTGTTCAAATTCTCTCCTTTTTATGTGAGGTGTGATGAAATGTAGA	N	.	PASS	IMPRECISE;SVMETHOD=Snifflesv1.0.11;CHR2=chr2;END=2820457;STD_quant_start=6.790516;STD_quant_stop=42.067406;Kurtosis_quant_start=1.257657;Kurtosis_quant_stop=1.452193;SVTYPE=DEL;SUPTYPE=AL;SVLEN=-113;STRANDS=+-;RE=9;REF_strand=75;AF=0.12	GT:DR:DV	0/0:66:9
chr2	2821610	1781	AGACTCAGTCCTGGCACCGACCCGAACAAGAGGGTGATTAAATTGATCACTTAATCACCTAATCAACTTGATCACA	N	.	PASS	PRECISE;SVMETHOD=Snifflesv1.0.11;CHR2=chr2;END=2821693;STD_quant_start=3.000000;STD_quant_stop=3.570714;Kurtosis_quant_start=1.000000;Kurtosis_quant_stop=0.695502;SVTYPE=DEL;SUPTYPE=AL;SVLEN=-83;STRANDS=+-;RE=4;REF_strand=47;AF=0.0851064	GT:DR:DV	0/0:43:4
chr2	2821535	1782	N	<INV>	.	PASS	IMPRECISE;SVMETHOD=Snifflesv1.0.11;CHR2=chr2;END=3282446;STD_quant_start=140.765171;STD_quant_stop=17.058722;Kurtosis_quant_start=2.608432;Kurtosis_quant_stop=2.566810;SVTYPE=INV;SUPTYPE=SR;SVLEN=460911;STRANDS=++;RE=6;REF_strand=73;AF=0.0821918	GT:DR:DV	0/0:67:6
chr2	2821882	1783	N	TGAAAAAAGCTTCATTCTAAGCCTGCCTGTTCTTTAATCCTA	.	PASS	PRECISE;SVMETHOD=Snifflesv1.0.11;CHR2=chr2;END=2821884;STD_quant_start=0.000000;STD_quant_stop=0.948683;Kurtosis_quant_start=-0.721088;Kurtosis_quant_stop=-1.037345;SVTYPE=INS;SUPTYPE=AL;SVLEN=37;STRANDS=+-;RE=19;REF_strand=46;AF=0.413043	GT:DR:DV	0/1:27:19
chr2	2823484	1784	N	<DEL>	.	PASS	PRECISE;SVMETHOD=Snifflesv1.0.11;CHR2=chr2;END=2823534;STD_quant_start=0.836660;STD_quant_stop=0.707107;Kurtosis_quant_start=6.953245;Kurtosis_quant_stop=6.726867;SVTYPE=DEL;SUPTYPE=AL;SVLEN=-50;STRANDS=+-;RE=15;REF_strand=40;AF=0.375	GT:DR:DV	0/1:25:15
chr2	2823747	1785	N	<DEL>	.	PASS	IMPRECISE;SVMETHOD=Snifflesv1.0.11;CHR2=chr2;END=2826752;STD_quant_start=16.136914;STD_quant_stop=134.167805;Kurtosis_quant_start=-0.500000;Kurtosis_quant_stop=1.999445;SVTYPE=DEL;SUPTYPE=SR;SVLEN=-3005;STRANDS=+-;RE=5;REF_strand=26;AF=0.192308	GT:DR:DV	0/0:21:5
chr2	2823748	1786	N	<INV>	.	PASS	IMPRECISE;SVMETHOD=Snifflesv1.0.11;CHR2=chr2;END=3285027;STD_quant_start=0.534522;STD_quant_stop=24.348658;Kurtosis_quant_start=0.500000;Kurtosis_quant_stop=3.819531;SVTYPE=INV;SUPTYPE=SR;SVLEN=461279;STRANDS=++;RE=7;REF_strand=37;AF=0.189189	GT:DR:DV	0/0:30:7
chr2	2857723	1787	N	<DEL>	.	PASS	IMPRECISE;SVMETHOD=Snifflesv1.0.11;CHR2=chr2;END=2858089;STD_quant_start=7.000000;STD_quant_stop=17.500000;Kurtosis_quant_start=1.000000;Kurtosis_quant_stop=1.000000;SVTYPE=DEL;SUPTYPE=AL;SVLEN=-366;STRANDS=+-;RE=4;REF_strand=16;AF=0.25	GT:DR:DV	0/0:12:4
chr2	2871775	1788	N	CAAGGACAACAAAGCAGAAACAGGTTAAGCAAACAGTCCAGGGTGTGATGGTCTGCAGTGATGTTTCCTGCCCTTTCCTGACTCTGGAAGTGTACAAGTCGGGTTGGAGGGGCAGGCTGGCTGTGATTTCTGCAGACCTGACTGTCCTCTGTAGTCTGTTCTATCTGTTTGGTGGCTTGACTCATTGTTAGGTTCCATAGTCAGCAATGGTCAGCACTCAGTTTCATTTCAATTCTGTAGAAGCCAACTTATGAAAACAGTTATTTAAAGACTGTTGTTGTTTGTGCATTCAAAGGCCTGGCCATTTCAATCACAACACAAGACACATCACTAATCCAATCAAAGGTCATCTATCAATGGGTAATATATCGTCTTTCCTGAACCGTCATCAAGTGCTGATGGACTGGACAACTGTTAGTCTCTCAAGAATCAGGTCCCACCGAATTTGAACTTTCGGATAAAATGAATTCAGAGTCCCAGAGTGCTGACCATTACACCCATGGAACCACTACAAATTAACCATTAAACACCAATGTGGTGGTGTTTGCCTCTCTTTTGCTCTGATGATAGTAGTCTTGTGTTTGATATGCTGGGGCTTGATTTGACACATCAGATTTGGTCAGAATCGCTTTTTTATTGGCCTTTGTATCGTACACATACAAGCAAATTTGACTCGTTTTTCTGTTTGCTCTCCAGCGTGCAGACATGAACAAATAAACAAACAAAAAG	.	PASS	IMPRECISE;SVMETHOD=Snifflesv1.0.11;CHR2=chr2;END=2871775;STD_quant_start=56.547915;STD_quant_stop=58.338095;Kurtosis_quant_start=-1.214522;Kurtosis_quant_stop=-1.425723;SVTYPE=INS;SUPTYPE=AL;SVLEN=733;STRANDS=+-;RE=3;REF_strand=16;AF=0.1875	GT:DR:DV	0/0:13:3
chr2	2874869	1789	TCATTTCAATTCTGTAGAAGCCCAACTTATAAAAACAAGTTGGCCCAAAGACTTGTTGTTGTTTGTTGCATTCAAAGGCCTGGCCATTTCAATCACAACACAAGACACATCACTGAAGTCAATCAAAGGTCATCTATCAATGGGTAATATGTCACGTCTTTCCTGAACAGAGTCATCAAGTGCTGATGGACTGGACAACTGTTGGTCTCCCTCAAAATCAGGTCCACCCGAGATTTGAACTTCGGAGGCTGGATTCAGAGTCCAGAGTGCTGACCATTACACCATGGAACCACTACTTCGTGTAATAAACACCAATGTGGTGGGTGTTTTACTCTCTTTATACAAGAGCGTGGTCTTGTGTTTGATAGCAGAAAACTTAATGATTTGACATCCAGATTTGGTCAGAATCAGCTTTATTGGGTATTACACATATACAAGCAATTTGACTCCAGTTTTCTGTTGCTCTCAACGTACAGACATAGACAAATAAACAAACAAAAACAAGGACAACAAAGCAGAAAAAGGTTAAACAAACATTCAACTAGTATGTACAAGTATGAATATAAATATATATGCAAAAGTTTGTATATATGAACATAAAACCCAACAACAATGACAATGAAATGGAGAAATAGAGATGATGCAGAGATGCTTTCGAATAAATATGGGAAAAATTGACACAGGATACTTTATATACATCAAGGTAGATGGAATATGTATATATATATAGATTAGAATATAAAGGTACCAGATTATTGCAGACGGATTGTTTCTGACACTGTATGACGGATTTAAGTGTTCATCAGAGTGATGGCAAAGAGGGAAAGAAGCTGTTCTGGTGACTGGTAGTTTTGGCCTTCAGTGCTCTGTACACCTACATAATAAAAGAGTTGGAACTGGTGGAGTCCAGGGGTGTGATGGGTCTGCAGTGATGTTTCCTGCCCTTTTCCTGACTCCTCTGATGGTTACAAGTCCTGGTTGGAGGGCAGGCTGGCACCAATGATTTTTTCTATTCAGACCTGACTGTCCTCTGTAGTCTGTTCCTATCCTGTTTGGTGGCTGATAAACCATTTTGGTTCCATGGTGTAATGGTCAGCACTCTGGACTT	N	.	PASS	IMPRECISE;SVMETHOD=Snifflesv1.0.11;CHR2=chr2;END=2875923;STD_quant_start=244.841786;STD_quant_stop=115.627635;Kurtosis_quant_start=0.725379;Kurtosis_quant_stop=-0.346604;SVTYPE=DEL;SUPTYPE=AL;SVLEN=-1054;STRANDS=+-;RE=4;REF_strand=16;AF=0.25	GT:DR:DV	0/0:12:4
chr2	2936980	1790	AAAGGATGCGCAGGACAACTCACTCTTCTTTTTTTC	N	.	PASS	IMPRECISE;SVMETHOD=Snifflesv1.0.11;CHR2=chr2;END=2937223;STD_quant_start=109.422728;STD_quant_stop=119.533817;Kurtosis_quant_start=-0.094671;Kurtosis_quant_stop=-0.002239;SVTYPE=DEL;SUPTYPE=AL;SVLEN=-243;STRANDS=+-;RE=3;REF_strand=24;AF=0.125	GT:DR:DV	0/0:21:3
chr2	3007656	1791	AGAGAGAGAGAGAGAGAGAGAGAGAGAGAGAGAGAGAGAGAGAGAGAGAGAGAGAGAGAGAGAGAGAGAGAGAGAG	N	.	PASS	IMPRECISE;SVMETHOD=Snifflesv1.0.11;CHR2=chr2;END=3007732;STD_quant_start=3.834058;STD_quant_stop=13.133926;Kurtosis_quant_start=5.673564;Kurtosis_quant_stop=-0.425306;SVTYPE=DEL;SUPTYPE=AL;SVLEN=-76;STRANDS=+-;RE=11;REF_strand=24;AF=0.458333	GT:DR:DV	0/1:13:11
chr2	3029021	1792	TGTGTGTGTGTGTGTCTCTGTGTGTGTGTGTGTGTGTGTGTGTGTGTGTGTGTGTGTGTGTGTGTGTGTGTGTGTGTGTGTGTGTGTGTGTGTGTGTGTGTGTGTG	N	.	PASS	IMPRECISE;SVMETHOD=Snifflesv1.0.11;CHR2=chr2;END=3029126;STD_quant_start=14.240786;STD_quant_stop=10.742439;Kurtosis_quant_start=-0.030473;Kurtosis_quant_stop=0.170524;SVTYPE=DEL;SUPTYPE=AL;SVLEN=-105;STRANDS=+-;RE=14;REF_strand=26;AF=0.538462	GT:DR:DV	0/1:12:14
chr2	3033907	1793	GTGTGTGTGTGTGTGTGTGTGTGTGTGTGTGTGTGTGTGTGTGTGTGTGTGTGTGTGTGTGTGTGTGTGTGTGTG	N	.	PASS	IMPRECISE;SVMETHOD=Snifflesv1.0.11;CHR2=chr2;END=3033983;STD_quant_start=24.459150;STD_quant_stop=10.641898;Kurtosis_quant_start=-1.589472;Kurtosis_quant_stop=-0.292692;SVTYPE=DEL;SUPTYPE=AL;SVLEN=-76;STRANDS=+-;RE=8;REF_strand=23;AF=0.347826	GT:DR:DV	0/1:15:8
chr2	3042486	1794	N	GGACCAATGTAGGGCGAATGGTTTCTCAAGCTTC	.	PASS	PRECISE;SVMETHOD=Snifflesv1.0.11;CHR2=chr2;END=3042486;STD_quant_start=2.081666;STD_quant_stop=4.281744;Kurtosis_quant_start=2.556213;Kurtosis_quant_stop=-1.071074;SVTYPE=INS;SUPTYPE=AL;SVLEN=33;STRANDS=+-;RE=6;REF_strand=24;AF=0.25	GT:DR:DV	0/0:18:6
chr2	3043716	1795	GTGTGTGTGTGTGTGTGTGTGTGTGTGTGTGTGTGTGTGTGTGTGTGTGTGTGTGTGTGTGTGTGTGTGTGTGTGTGTGTGTGTGTGTGTGTGTGTGTGTGTG	N	.	PASS	PRECISE;SVMETHOD=Snifflesv1.0.11;CHR2=chr2;END=3043821;STD_quant_start=7.543209;STD_quant_stop=8.185353;Kurtosis_quant_start=-0.450595;Kurtosis_quant_stop=-0.823857;SVTYPE=DEL;SUPTYPE=AL;SVLEN=-105;STRANDS=+-;RE=14;REF_strand=26;AF=0.538462	GT:DR:DV	0/1:12:14
chr2	3047146	1796	N	ACACACACACACACACACACACACACACACACACACACACACTTATCTCTTCA	.	PASS	PRECISE;SVMETHOD=Snifflesv1.0.11;CHR2=chr2;END=3047146;STD_quant_start=0.707107;STD_quant_stop=6.000000;Kurtosis_quant_start=6.739037;Kurtosis_quant_stop=2.942030;SVTYPE=INS;SUPTYPE=AL;SVLEN=56;STRANDS=+-;RE=14;REF_strand=24;AF=0.583333	GT:DR:DV	0/1:10:14
chr2	3071741	1797	CTGTCTGTCTGTCTGTCTGTCTGTCTGTCTATCTGTCTTACCATTTGTGTCTCTGTCTGTCTATCTATCTATCTATCTATCTGTCTTACCATTTGTGTCTCTGTCTATCTATCTATCTATCTATCTATCTA	N	.	PASS	IMPRECISE;SVMETHOD=Snifflesv1.0.11;CHR2=chr2;END=3071884;STD_quant_start=44.471339;STD_quant_stop=31.168895;Kurtosis_quant_start=0.621924;Kurtosis_quant_stop=0.100036;SVTYPE=DEL;SUPTYPE=AL;SVLEN=-143;STRANDS=+-;RE=10;REF_strand=24;AF=0.416667	GT:DR:DV	0/1:14:10
chr2	3085094	1798	AGACAATGATTATTATACCAACTTGTGAATAAATGCAGTACCTTCAACATTTGTATTTATATTTGATTGTAAAAGATGCAGCCAGC	N	.	PASS	PRECISE;SVMETHOD=Snifflesv1.0.11;CHR2=chr2;END=3085180;STD_quant_start=7.668116;STD_quant_stop=3.376389;Kurtosis_quant_start=2.243451;Kurtosis_quant_stop=5.606216;SVTYPE=DEL;SUPTYPE=AL;SVLEN=-86;STRANDS=+-;RE=11;REF_strand=21;AF=0.52381	GT:DR:DV	0/1:10:11
chr2	3121272	1799	AACTTGGTTAAAGGTTCAGTGTGTAGAATTTAGTGACATCTAGTGGAGAAGTTTTATGTTGCAGCTGAATACCCCTCACCTCAACCTCCCCTTCCAAACAAGACATGGAACCTGTGGCAGCCTTGTGTTGTCATAAAAACTCAAAAGGTGTTTAGTTTGTCCAGTTTAGATGACTGTAAAAAAAAATGACGGCCCCTGTAGAGAGGACCCACTCCTGATGGAAATATAAAGTATTTAAATATAAAGAGCTAGGGTCAAGAAAACAACAATTCATACAATTTAGATGAAACACACTCGCTTGAATTATTTTATATTCAATTTCTGCCAATAGATCCCTTTCACCTAAATCTTACACACTGAACCTTTAGAAGACCTCTGTGTGCTGGACATTGTGAGCAGAGCTTTTTATAAAAACTGTGTTCATTACTTGAACGATTTTATAGTCAGTGTTTTTCATAAAA	N	.	PASS	PRECISE;SVMETHOD=Snifflesv1.0.11;CHR2=chr2;END=3121733;STD_quant_start=4.301163;STD_quant_stop=3.974921;Kurtosis_quant_start=1.198393;Kurtosis_quant_stop=-0.480372;SVTYPE=DEL;SUPTYPE=AL;SVLEN=-461;STRANDS=+-;RE=10;REF_strand=26;AF=0.384615	GT:DR:DV	0/1:16:10
chr2	3123902	1800	ACAACATCTCTGCCACATATGGTTACTTTATACATTTTGTAACAGTCCGTTTTTGTTTAATTTCCTATTAATACAAAAGTGTTAACTATTGAAGTCATAGTGTCTGGTCCTGTTGAATTTTACTGAAACTGGTTTCTAGATATTTGTAAAATAAGAACACCACTAAATATTATGCAGTCCAGTTTAATACCCCTGCAAACTACAAGCTCTATTATAAACATGTAGTGAAAGGTATCTCTGACTGATAGTGTGGATCAAAGCTTGATCTGAGATAAATTTAAATGTATTAATCATAACCAGTCATTTTC	N	.	PASS	IMPRECISE;SVMETHOD=Snifflesv1.0.11;CHR2=chr2;END=3124197;STD_quant_start=11.122050;STD_quant_stop=19.532025;Kurtosis_quant_start=1.620018;Kurtosis_quant_stop=-1.493905;SVTYPE=DEL;SUPTYPE=AL;SVLEN=-295;STRANDS=+-;RE=11;REF_strand=27;AF=0.407407	GT:DR:DV	0/1:16:11
chr2	3124199	1801	N	AACAATGATTTAGTCAACAACTGAAAAGTCCAGTATGGCT	.	PASS	PRECISE;SVMETHOD=Snifflesv1.0.11;CHR2=chr2;END=3124204;STD_quant_start=4.277850;STD_quant_stop=6.066300;Kurtosis_quant_start=-1.335978;Kurtosis_quant_stop=-1.053542;SVTYPE=INS;SUPTYPE=AL;SVLEN=35;STRANDS=+-;RE=13;REF_strand=27;AF=0.481481	GT:DR:DV	0/1:14:13
chr2	3132777	1802	GAGAGAGAGAGAGAGAGAGAGAGAGAGAGAGAGAGAGAGAGAGAG	N	.	PASS	PRECISE;SVMETHOD=Snifflesv1.0.11;CHR2=chr2;END=3132838;STD_quant_start=8.734987;STD_quant_stop=5.848077;Kurtosis_quant_start=6.186615;Kurtosis_quant_stop=6.583005;SVTYPE=DEL;SUPTYPE=AL;SVLEN=-61;STRANDS=+-;RE=13;REF_strand=37;AF=0.351351	GT:DR:DV	0/1:24:13
chr2	3149525	1803	CATCTCTCCTTCCTCTCTCTCTCTCTCTCTCTCTCTC	N	.	PASS	IMPRECISE;SVMETHOD=Snifflesv1.0.11;CHR2=chr2;END=3149562;STD_quant_start=7.197222;STD_quant_stop=11.772850;Kurtosis_quant_start=1.885064;Kurtosis_quant_stop=-0.160129;SVTYPE=DEL;SUPTYPE=AL;SVLEN=-37;STRANDS=+-;RE=5;REF_strand=31;AF=0.16129	GT:DR:DV	0/0:26:5
chr2	3151213	1804	ATACAAAGTTTATCATTTTCCATTAGGCACACTAATCTTATTCAAATCC	N	.	PASS	PRECISE;SVMETHOD=Snifflesv1.0.11;CHR2=chr2;END=3151262;STD_quant_start=1.000000;STD_quant_stop=0.000000;Kurtosis_quant_start=0.479004;Kurtosis_quant_stop=2.960106;SVTYPE=DEL;SUPTYPE=AL;SVLEN=-49;STRANDS=+-;RE=14;REF_strand=33;AF=0.424242	GT:DR:DV	0/1:19:14
chr2	3154326	1805	TCTCTCTCTCTCTCTCTCTCTCTCTCTCTCTCTCTCT	N	.	PASS	PRECISE;SVMETHOD=Snifflesv1.0.11;CHR2=chr2;END=3154362;STD_quant_start=2.121320;STD_quant_stop=6.519202;Kurtosis_quant_start=-1.000000;Kurtosis_quant_stop=0.953218;SVTYPE=DEL;SUPTYPE=AL;SVLEN=-36;STRANDS=+-;RE=4;REF_strand=27;AF=0.148148	GT:DR:DV	0/0:23:4
chr2	3155987	1806	AGAGAGAGAGAGAGGGAGAGAGAGAGAGAGAGAGAGAGAGAGAGAGAGA	N	.	PASS	IMPRECISE;SVMETHOD=Snifflesv1.0.11;CHR2=chr2;END=3156045;STD_quant_start=5.319774;STD_quant_stop=17.714401;Kurtosis_quant_start=0.602520;Kurtosis_quant_stop=-1.539017;SVTYPE=DEL;SUPTYPE=AL;SVLEN=-58;STRANDS=+-;RE=15;REF_strand=30;AF=0.5	GT:DR:DV	0/1:15:15
chr2	3157907	1807	AAATTCAATTCATAAACTATTTTTCAATTTTTAATTCAACATGCATCCAAAAAAAAGTTTTTCTATTTGCTGGTCTGAAGACTCAATGATTCTGGGAGAGGCCCTCTCACCTCAACCTAACCCGGACTCATTGCCGGACAATGAATTGGGCTGGTGCCCTTTAAATGAGCACCATGGATCTGGTCCCTAAATGGGTTGCCTGGCTGGTCCACAGCTCAGGGGGGGGGGGACGGGAGGGGAA	N	.	PASS	PRECISE;SVMETHOD=Snifflesv1.0.11;CHR2=chr2;END=3158143;STD_quant_start=7.106335;STD_quant_stop=2.756810;Kurtosis_quant_start=2.181767;Kurtosis_quant_stop=1.049539;SVTYPE=DEL;SUPTYPE=AL;SVLEN=-236;STRANDS=+-;RE=13;REF_strand=30;AF=0.433333	GT:DR:DV	0/1:17:13
chr2	3158050	1808	N	TATAAATAAAGAGCCAAAATAATACATCTAC	.	PASS	PRECISE;SVMETHOD=Snifflesv1.0.11;CHR2=chr2;END=3158054;STD_quant_start=4.031129;STD_quant_stop=9.817077;Kurtosis_quant_start=1.242367;Kurtosis_quant_stop=0.341721;SVTYPE=INS;SUPTYPE=AL;SVLEN=31;STRANDS=+-;RE=8;REF_strand=27;AF=0.296296	GT:DR:DV	0/0:19:8
chr2	3200729	1809	TTGTTGACAGTTTTTTATGGCCTAAAGTGGAGTTGAAACATAATTAAGCCTTTGGGAACTCTGTAATGATCCTTCAATATGATAAACCCCACCCTCCATGCATATATAAACC	N	.	PASS	PRECISE;SVMETHOD=Snifflesv1.0.11;CHR2=chr2;END=3200842;STD_quant_start=0.000000;STD_quant_stop=0.000000;Kurtosis_quant_start=6.982131;Kurtosis_quant_stop=6.988851;SVTYPE=DEL;SUPTYPE=AL;SVLEN=-113;STRANDS=+-;RE=19;REF_strand=32;AF=0.59375	GT:DR:DV	0/1:13:19
chr2	3218436	1810	TGTAAATAAACATAAACAATGCATCTCCTCTTCCTCCCAAAGATGATAA	N	.	PASS	PRECISE;SVMETHOD=Snifflesv1.0.11;CHR2=chr2;END=3218484;STD_quant_start=3.231787;STD_quant_stop=4.666667;Kurtosis_quant_start=0.065867;Kurtosis_quant_stop=-0.210225;SVTYPE=DEL;SUPTYPE=AL;SVLEN=-48;STRANDS=+-;RE=9;REF_strand=24;AF=0.375	GT:DR:DV	0/1:15:9
chr2	3220015	1811	AGCACACACACACAACATAACTTTTGATTCACACACACACACACACACACACACACAC	N	.	PASS	IMPRECISE;SVMETHOD=Snifflesv1.0.11;CHR2=chr2;END=3220073;STD_quant_start=4.438468;STD_quant_stop=14.053469;Kurtosis_quant_start=6.767957;Kurtosis_quant_stop=0.205733;SVTYPE=DEL;SUPTYPE=AL;SVLEN=-58;STRANDS=+-;RE=11;REF_strand=28;AF=0.392857	GT:DR:DV	0/1:17:11
chr2	3225691	1812	N	GAGGCAAGAAAGTCTGTCGAGCCGTTTCACTGGCATGGTAATGATCTCGCGACTTTCAGAGCTGACATCATTCCAGCACAGGGATTCCAAAGTGTGGTGTGCACGAGCTGCTTCATTTAGGGGGGTGCGCGAGAGGAAACATGTAATGGTGCTCTCCCTCCCTCCCCTCCTCTCTCTTGCTGCAGACAACGCTCGTGTGCGCCAGCACTTGAAAACTTCAATGGACTATCATCTTTTATCCATGTCTGTTTCTGAGCCCCATGGCCGCCGTGCCACTCTTGTTCTTTTTACGGGTGGATCAGTGTGTAACTCTTTATTGTAATTTGATTCAGATTAATGGTGTTCTAATTTCCGTAACCGCTGTTATGTATGTTTAATTGTAAATAAATTTGATGCAATTTTTCTTTAATGCTATGCTTTAAAAATATGACAAGTATTTTCACCCATGTTCTCATGACAAGCAAATCTGCCTCTGAGCCTGGCAGCGTGTGTCCTCGCCATCCTCGTTGCTGTTTTTAAAAAGTGACGGCTTGTGTAATTAAGAAATCTATTTAAAACTTTGTTGCAGTAGCCAGTTTCAAGTCTCAGTGTTGGAAAGATATTCAGATCTGGACTCGATCAATGTCATGGGCTTTTAGGATACAATAGTTATTACAGGAGCTTTTGAATTGATGATTGTTCCCGTGAGTGACAGATTATTGGCCTATGCTGAGCCATAGATATATATGTTGTGAAGACCATTAGCATTAGGGGAGATTATCAGGGAACATAAATAAGAAATGCCTGGAAGGCTATGCCGCAGTACTTAGTCAGGGGGGAAGTTAGGGATTTGGGAAGCTTATAGGAGAGGAGAAAATTATCATCTCTTCACTGCAATACCGTGGCATATATTCTCAAAATCGCCCACAGGTCCAGGGAGTCCCACATATAAAGCAGCAGTACTAAAAGCTTGACACCTTTTTCGTTTTAATGTTCAAGAGCCATGAAAGTGTAATAAT	.	PASS	IMPRECISE;SVMETHOD=Snifflesv1.0.11;CHR2=chr2;END=3225695;STD_quant_start=6.824326;STD_quant_stop=63.273782;Kurtosis_quant_start=2.526572;Kurtosis_quant_stop=-0.605354;SVTYPE=INS;SUPTYPE=AL,SR;SVLEN=1105;STRANDS=+-;RE=7;REF_strand=17;AF=0.411765	GT:DR:DV	0/1:10:7
chr2	3238813	1813	TGTTCATGACTCGGCTCCATAACTCCACTGTTTAATGGAATCTGAACGTAAATATGTTTTTCAATTAAAAGGTTCGTGAAACAGATATGT	N	.	PASS	IMPRECISE;SVMETHOD=Snifflesv1.0.11;CHR2=chr2;END=3238902;STD_quant_start=15.504838;STD_quant_stop=6.115554;Kurtosis_quant_start=6.191904;Kurtosis_quant_stop=4.594298;SVTYPE=DEL;SUPTYPE=AL;SVLEN=-89;STRANDS=+-;RE=10;REF_strand=33;AF=0.30303	GT:DR:DV	0/1:23:10
chr2	3239423	1814	GCAAGCCGATTGGCAGATGCAGAGTGGAGTGGACGGGCT	N	.	PASS	PRECISE;SVMETHOD=Snifflesv1.0.11;CHR2=chr2;END=3239463;STD_quant_start=7.810250;STD_quant_stop=4.153312;Kurtosis_quant_start=-0.367374;Kurtosis_quant_stop=-1.359168;SVTYPE=DEL;SUPTYPE=AL;SVLEN=-40;STRANDS=+-;RE=4;REF_strand=34;AF=0.117647	GT:DR:DV	0/0:30:4
chr2	3241363	1815	N	<DEL>	.	PASS	PRECISE;SVMETHOD=Snifflesv1.0.11;CHR2=chr2;END=3258839;STD_quant_start=2.872281;STD_quant_stop=2.715695;Kurtosis_quant_start=4.526171;Kurtosis_quant_stop=0.279517;SVTYPE=DEL;SUPTYPE=SR;SVLEN=-17476;STRANDS=+-;RE=8;REF_strand=89;AF=0.0898876	GT:DR:DV	0/0:81:8
chr2	3246197	1816	TGGTATGACCAGAATATCATATATATCCGAAAGAGTGAACACTTTGTCAGACTTCTGCATCACACTCTGATGTTGAGAACTCTGTCCTATTCAGCTGAAATATAGACTCTGATATATTATGATAGATTCTCAATTATTTTCTTAGATATACTCTTTTGTTATATTCTCTGTTGTATTTCCTGCTACAATAATTTCACAAAAGATGATCTAAGAATTCTTGTTTAATTTCTCTCAACAAGAATTTCCACCACACTTTCTTATGCTCATACACACAAAACTGCCCTCTCTTGCACAGATATATTATATTTGAAAA	N	.	PASS	PRECISE;SVMETHOD=Snifflesv1.0.11;CHR2=chr2;END=3246509;STD_quant_start=1.133893;STD_quant_stop=2.236068;Kurtosis_quant_start=4.000000;Kurtosis_quant_stop=1.040000;SVTYPE=DEL;SUPTYPE=AL;SVLEN=-312;STRANDS=+-;RE=7;REF_strand=23;AF=0.304348	GT:DR:DV	0/1:16:7
chr2	3258597	1817	N	TAAAATAAAATAATCAGACCTATGTCCAAATTCTAAAGG	.	PASS	PRECISE;SVMETHOD=Snifflesv1.0.11;CHR2=chr2;END=3258602;STD_quant_start=4.110961;STD_quant_stop=6.877500;Kurtosis_quant_start=-0.821699;Kurtosis_quant_stop=-1.549963;SVTYPE=INS;SUPTYPE=AL;SVLEN=39;STRANDS=+-;RE=13;REF_strand=69;AF=0.188406	GT:DR:DV	0/0:56:13
chr2	3259929	1818	GATTCAGAGTTTAAAACCTACCAGTGTCTTAAAAAAGTCTAATTTGGATGCTTCGGCAATAAACAAATACAGGCCCATATCA	N	.	PASS	IMPRECISE;SVMETHOD=Snifflesv1.0.11;CHR2=chr2;END=3260007;STD_quant_start=12.649111;STD_quant_stop=1.341641;Kurtosis_quant_start=1.804000;Kurtosis_quant_stop=2.000000;SVTYPE=DEL;SUPTYPE=AL;SVLEN=-78;STRANDS=+-;RE=5;REF_strand=39;AF=0.128205	GT:DR:DV	0/0:34:5
chr2	3260629	1819	N	GGTCATGCTCACCGCCACTCCTGTTTAGACACTGAAAACCACAGATCAAGACAGAAATCTTGGTGTAATTATGACTCGGAACGAATTCCCCAACAAATCATTAACAAACACTGAGGATGCTTACCAATGAGGATAAGTTAATAATGACCAGCTGCCTTATCTTTTCAGATAGGACCCTGGTGGGATTTATGACCAATTTTTAAATCAGCCACT	.	PASS	IMPRECISE;SVMETHOD=Snifflesv1.0.11;CHR2=chr2;END=3260629;STD_quant_start=2.607681;STD_quant_stop=19.804040;Kurtosis_quant_start=0.053633;Kurtosis_quant_stop=0.157794;SVTYPE=INS;SUPTYPE=AL;SVLEN=213;STRANDS=+-;RE=5;REF_strand=37;AF=0.135135	GT:DR:DV	0/0:32:5
chr2	3268123	1820	N	<DEL>	.	PASS	IMPRECISE;SVMETHOD=Snifflesv1.0.11;CHR2=chr2;END=3278627;STD_quant_start=8.660254;STD_quant_stop=10.893423;Kurtosis_quant_start=0.000000;Kurtosis_quant_stop=-1.211968;SVTYPE=DEL;SUPTYPE=SR;SVLEN=-10504;STRANDS=+-;RE=3;REF_strand=45;AF=0.0666667	GT:DR:DV	0/0:42:3
chr2	3276534	1821	N	ATTTGTTAACACGTATTCAGATCTAAGAGTTACTTAACTTGATTAGCAGTCTGGCTTCTCTCTGTAAGTTTAGCTCTTACCTTAATTTTGGGATTGTCTTAGTCTTCTCCAGCACAACTCTTCCACACTGGTAGCGGCTTTACTTTCCAACATACTCATATCCCTCTCCTCCAGGAAACAGTGTTGCGTAATGACTTCAATATACAGACACGAGCCAGTAATACGCAAAACATTGAGTAGTTTCCATGTCTCTCTAGGGGTGGGCGCTTCATTCCTGTGAGGCTGCCCCACCCTATCTAACATACTGCATTTGATCACAGAAGTTCGGTTCAATTACCATCTTCAGACCACACATATTCAAGGAAAAACATAGATTTTAGATCTTAACAATATTCAAAGGAAAACGCCGTTGAATCTTAATAAATATTAAAAGGCTTATAGATTTTAATTAGCAGCAATATTCAAGGAAAACATAGATTTTAGTCTTAACAGAGGACACATGGCTTAACCCGCTACAATAAAAACACGTTCACTGGCAGGGAATGTTTCCTTATGACCGCGTGTTTGGTGTAATGCTTTGTAATCATCGAAATCAGGCGAAAGCTCGCTGCG	.	PASS	IMPRECISE;SVMETHOD=Snifflesv1.0.11;CHR2=chr2;END=3276534;STD_quant_start=152.948793;STD_quant_stop=124.969330;Kurtosis_quant_start=-0.041094;Kurtosis_quant_stop=-0.024995;SVTYPE=INS;SUPTYPE=AL,SR;SVLEN=615;STRANDS=+-;RE=3;REF_strand=10;AF=0.3	GT:DR:DV	0/0:7:3
chr2	3279751	1822	ACCCTTATATCAAATCCACTGGATCTCACTGAACCGT	N	.	PASS	PRECISE;SVMETHOD=Snifflesv1.0.11;CHR2=chr2;END=3279788;STD_quant_start=1.290994;STD_quant_stop=2.581989;Kurtosis_quant_start=1.920000;Kurtosis_quant_stop=1.920000;SVTYPE=DEL;SUPTYPE=AL;SVLEN=-37;STRANDS=+-;RE=6;REF_strand=58;AF=0.103448	GT:DR:DV	0/0:52:6
chr2	3317332	1823	ATTAGCATTGCTGTGCCCTGGAGCAGAATTGTCATTGCAGAAAAGAACTATCTTGTTTATTTACCTTCTTCCTGGACCAGATGAGGTCTCCAGGCCACTGTTGAAAAAACCTCAGCCCCAACAAGCTTTGCTTCTTTCTTACTCCCACCCCTCCTGTATGTAATTGTTGTGCATATGGCAATAAACTCTTGAATCTCCTCTCCCCATTTCTCCTCTCACCCCAACTGGTGGGTGAATTCTTCACA	N	.	PASS	IMPRECISE;SVMETHOD=Snifflesv1.0.11;CHR2=chr2;END=3317580;STD_quant_start=11.467345;STD_quant_stop=5.558777;Kurtosis_quant_start=2.233908;Kurtosis_quant_stop=4.348525;SVTYPE=DEL;SUPTYPE=AL;SVLEN=-248;STRANDS=+-;RE=16;REF_strand=31;AF=0.516129	GT:DR:DV	0/1:15:16
chr2	3325953	1824	TGTGTGTGTGTGTGTGTGTGTGTGTGTGTGTGTGTGTGTGT	N	.	PASS	IMPRECISE;SVMETHOD=Snifflesv1.0.11;CHR2=chr2;END=3325994;STD_quant_start=14.973310;STD_quant_stop=10.188229;Kurtosis_quant_start=-0.565442;Kurtosis_quant_stop=-1.097664;SVTYPE=DEL;SUPTYPE=AL;SVLEN=-41;STRANDS=+-;RE=5;REF_strand=36;AF=0.138889	GT:DR:DV	0/0:31:5
chr2	3346027	1825	ATATATATTACATATGTATATATATATATATATATATATAATACATATACATATATATATATACACATATACATATACATATATATATACATATACATAT	N	.	PASS	PRECISE;SVMETHOD=Snifflesv1.0.11;CHR2=chr2;END=3346127;STD_quant_start=1.788854;STD_quant_stop=2.408319;Kurtosis_quant_start=3.647666;Kurtosis_quant_stop=0.872948;SVTYPE=DEL;SUPTYPE=AL;SVLEN=-100;STRANDS=+-;RE=14;REF_strand=28;AF=0.5	GT:DR:DV	0/1:14:14
chr2	3379331	1826	TGTGTGTGTGTGTGTGTGTGTGTGTGTGTGTGTGTGTGTGTGTGTGTGTGTGTTGTGTGTG	N	.	PASS	PRECISE;SVMETHOD=Snifflesv1.0.11;CHR2=chr2;END=3379388;STD_quant_start=2.720294;STD_quant_stop=4.701064;Kurtosis_quant_start=0.732844;Kurtosis_quant_stop=-1.217462;SVTYPE=DEL;SUPTYPE=AL;SVLEN=-57;STRANDS=+-;RE=18;REF_strand=30;AF=0.6	GT:DR:DV	0/1:12:18
chr2	3387518	1827	CACACACACACACACACACACACACACACACACACACACACACACACACACACACACACACACACACACTCAC	N	.	PASS	IMPRECISE;SVMETHOD=Snifflesv1.0.11;CHR2=chr2;END=3387591;STD_quant_start=26.745716;STD_quant_stop=14.617341;Kurtosis_quant_start=-0.319229;Kurtosis_quant_stop=-0.146028;SVTYPE=DEL;SUPTYPE=AL;SVLEN=-73;STRANDS=+-;RE=3;REF_strand=20;AF=0.15	GT:DR:DV	0/0:17:3
chr2	3389802	1828	N	TTGGCTCCGGCTGGCACTACCCAAATTGTATCAGCCAAATTCCACCTCCTCAGCCATGT	.	PASS	PRECISE;SVMETHOD=Snifflesv1.0.11;CHR2=chr2;END=3389802;STD_quant_start=4.857983;STD_quant_stop=5.029911;Kurtosis_quant_start=2.398592;Kurtosis_quant_stop=-0.444578;SVTYPE=INS;SUPTYPE=AL;SVLEN=59;STRANDS=+-;RE=10;REF_strand=21;AF=0.47619	GT:DR:DV	0/1:11:10
chr2	3395144	1829	CTCTCCTCTCTCTCTCTCTCTCTCTCTCTCTCTCTCT	N	.	PASS	IMPRECISE;SVMETHOD=Snifflesv1.0.11;CHR2=chr2;END=3395191;STD_quant_start=11.713240;STD_quant_stop=12.876335;Kurtosis_quant_start=1.856161;Kurtosis_quant_stop=-0.361966;SVTYPE=DEL;SUPTYPE=AL;SVLEN=-47;STRANDS=+-;RE=5;REF_strand=16;AF=0.3125	GT:DR:DV	0/1:11:5
chr2	3398564	1830	TCTCTCTCTCTCTCTCTCTCTCTCTCTCTCTCTCTGTGTGTGTG	N	.	PASS	IMPRECISE;SVMETHOD=Snifflesv1.0.11;CHR2=chr2;END=3398614;STD_quant_start=8.524475;STD_quant_stop=20.634383;Kurtosis_quant_start=0.618256;Kurtosis_quant_stop=3.113905;SVTYPE=DEL;SUPTYPE=AL;SVLEN=-50;STRANDS=+-;RE=9;REF_strand=20;AF=0.45	GT:DR:DV	0/1:11:9
chr2	3404178	1831	TCTCCTCTCTCTCTCTCTCTCTCTCTCTCTCTCTCTC	N	.	PASS	PRECISE;SVMETHOD=Snifflesv1.0.11;CHR2=chr2;END=3404220;STD_quant_start=4.509250;STD_quant_stop=8.406347;Kurtosis_quant_start=-1.451223;Kurtosis_quant_stop=-0.418654;SVTYPE=DEL;SUPTYPE=AL;SVLEN=-42;STRANDS=+-;RE=3;REF_strand=27;AF=0.111111	GT:DR:DV	0/0:24:3
chr2	3428950	1832	TGTGTGTGTGTGTGTGTGTGTGTGTGTGTGTGTGTGTGTGTGTGTGTGTGTGTGTGTGTGTGTGTGTGTGTGGA	N	.	PASS	PRECISE;SVMETHOD=Snifflesv1.0.11;CHR2=chr2;END=3429019;STD_quant_start=9.128709;STD_quant_stop=9.814955;Kurtosis_quant_start=-0.540000;Kurtosis_quant_stop=0.000000;SVTYPE=DEL;SUPTYPE=AL;SVLEN=-69;STRANDS=+-;RE=3;REF_strand=26;AF=0.115385	GT:DR:DV	0/0:23:3
chr2	3441123	1833	CCTCTCTCTCTCTCTCTCTCTCTCTCTCTCTCTCTCTCTCTC	N	.	PASS	PRECISE;SVMETHOD=Snifflesv1.0.11;CHR2=chr2;END=3441165;STD_quant_start=0.816497;STD_quant_stop=5.228129;Kurtosis_quant_start=-1.500000;Kurtosis_quant_stop=-0.072278;SVTYPE=DEL;SUPTYPE=AL;SVLEN=-42;STRANDS=+-;RE=3;REF_strand=20;AF=0.15	GT:DR:DV	0/0:17:3
chr2	3454451	1834	TGTGTGTGTGTGTGTGTGTGTGTGTGTGTGTGTGTGTGTGTGTGTGTGTGTGTGTGTGTGTGTGTGTGTGTGTGTGTGTGTAAAGCATACA	N	.	PASS	IMPRECISE;SVMETHOD=Snifflesv1.0.11;CHR2=chr2;END=3454522;STD_quant_start=33.122877;STD_quant_stop=38.093635;Kurtosis_quant_start=-0.792141;Kurtosis_quant_stop=1.592136;SVTYPE=DEL;SUPTYPE=AL;SVLEN=-71;STRANDS=+-;RE=8;REF_strand=27;AF=0.296296	GT:DR:DV	0/0:19:8
chr2	3497891	1835	GTAACATCTGCTTCTCACAATGTGTGAGTGTGTGAGTTTGTGAGTGGGTGAGT	N	.	PASS	PRECISE;SVMETHOD=Snifflesv1.0.11;CHR2=chr2;END=3497944;STD_quant_start=3.316625;STD_quant_stop=2.708013;Kurtosis_quant_start=-0.573003;Kurtosis_quant_stop=2.194215;SVTYPE=DEL;SUPTYPE=AL;SVLEN=-53;STRANDS=+-;RE=9;REF_strand=20;AF=0.45	GT:DR:DV	0/1:11:9
chr2	3499369	1836	TAGTAATATTTTTGCCAATAATGAGGCTGAACCTGCAAGTTAGTTCTGCAGTCAGCTAGAGTTCTCCACAGCCACGGTCCACATGACATCTCGTAAACTCTACCTCCACGTCACCTTCCAGCATTAGAGTCTGAGAGCCCATTCAGACCTGGTATTAACATCTGTCCTGAGTGATCCAATCACAAGTGGACAGTACATGTGTGAACGCATCTGAATGCGTCCTGAGATCCGATCCCTCGGT	N	.	PASS	IMPRECISE;SVMETHOD=Snifflesv1.0.11;CHR2=chr2;END=3499610;STD_quant_start=18.415347;STD_quant_stop=12.394555;Kurtosis_quant_start=4.947098;Kurtosis_quant_stop=4.948031;SVTYPE=DEL;SUPTYPE=AL;SVLEN=-241;STRANDS=+-;RE=8;REF_strand=20;AF=0.4	GT:DR:DV	0/1:12:8
chr2	3500849	1837	ACACACACACACACACACACACACACACACACACACACACACACACA	N	.	PASS	PRECISE;SVMETHOD=Snifflesv1.0.11;CHR2=chr2;END=3500893;STD_quant_start=7.500000;STD_quant_stop=9.041571;Kurtosis_quant_start=0.728830;Kurtosis_quant_stop=0.024100;SVTYPE=DEL;SUPTYPE=AL;SVLEN=-44;STRANDS=+-;RE=8;REF_strand=20;AF=0.4	GT:DR:DV	0/1:12:8
chr2	3502221	1838	GATTCGTTCAGTTCAGCGTTCACAAAAAATATGAACGCGTTCATGCACAACACTGCCCGGGATCAATATATTTTCAATGAATCTGATTTTTGGGATTAAAATTTGGACCTACTTATGAGTCTGAAATAAACTTAAATAATCTTAAATTGAA	N	.	PASS	PRECISE;SVMETHOD=Snifflesv1.0.11;CHR2=chr2;END=3502372;STD_quant_start=0.000000;STD_quant_stop=1.666667;Kurtosis_quant_start=-nan;Kurtosis_quant_stop=6.000000;SVTYPE=DEL;SUPTYPE=AL;SVLEN=-151;STRANDS=+-;RE=9;REF_strand=23;AF=0.391304	GT:DR:DV	0/1:14:9
chr2	3513913	1839	CTCTCTCTCTCTCTCTCTCTCTCTCTCTCTCTCTCTCTCTCTCTCTCTCTCTCTCTCTCTCTCTCTCTCTCTCTCTCTCTCTCTC	N	.	PASS	IMPRECISE;SVMETHOD=Snifflesv1.0.11;CHR2=chr2;END=3513998;STD_quant_start=2.509980;STD_quant_stop=17.117243;Kurtosis_quant_start=0.715656;Kurtosis_quant_stop=-1.855537;SVTYPE=DEL;SUPTYPE=AL;SVLEN=-85;STRANDS=+-;RE=16;REF_strand=31;AF=0.516129	GT:DR:DV	0/1:15:16
chr2	3525183	1840	TATATATATATATATATATATATATATATATATATATATATATATATATATATATATATATA	N	.	PASS	PRECISE;SVMETHOD=Snifflesv1.0.11;CHR2=chr2;END=3525245;STD_quant_start=6.663332;STD_quant_stop=6.434283;Kurtosis_quant_start=-1.450041;Kurtosis_quant_stop=-1.094547;SVTYPE=DEL;SUPTYPE=AL;SVLEN=-62;STRANDS=+-;RE=15;REF_strand=26;AF=0.576923	GT:DR:DV	0/1:11:15
chr2	3533264	1841	CCTTTTTCTTATCTGTTTTTACTTGTTTGTTCAGGAAG	N	.	PASS	PRECISE;SVMETHOD=Snifflesv1.0.11;CHR2=chr2;END=3533299;STD_quant_start=1.354006;STD_quant_stop=0.816497;Kurtosis_quant_start=1.115702;Kurtosis_quant_stop=3.000000;SVTYPE=DEL;SUPTYPE=AL;SVLEN=-35;STRANDS=+-;RE=6;REF_strand=22;AF=0.272727	GT:DR:DV	0/0:16:6
chr2	3547087	1842	TAAAACTGTCCAGTGCTATCAAATTTATGTTGATGTTCTACTTCACTTTTCACCCTGTTTAAAAGTTGAGAGAGATTC	N	.	PASS	PRECISE;SVMETHOD=Snifflesv1.0.11;CHR2=chr2;END=3547165;STD_quant_start=3.144660;STD_quant_stop=2.426703;Kurtosis_quant_start=4.491100;Kurtosis_quant_stop=1.975792;SVTYPE=DEL;SUPTYPE=AL;SVLEN=-78;STRANDS=+-;RE=9;REF_strand=24;AF=0.375	GT:DR:DV	0/1:15:9
chr2	3548400	1843	GGAGAGAGAGAGTGTTAAAGAGAGAGAGAGAGAGAGAGAGAGAGAG	N	.	PASS	PRECISE;SVMETHOD=Snifflesv1.0.11;CHR2=chr2;END=3548447;STD_quant_start=2.500000;STD_quant_stop=3.427827;Kurtosis_quant_start=-1.150400;Kurtosis_quant_stop=-1.545948;SVTYPE=DEL;SUPTYPE=AL;SVLEN=-47;STRANDS=+-;RE=4;REF_strand=27;AF=0.148148	GT:DR:DV	0/0:23:4
chr2	3555814	1844	GTGTGTGTGTGTGTGTGTGTGTGTGCCTGTGAGAGAGAGAGAGAGAGAGAGAGAGA	N	.	PASS	IMPRECISE;SVMETHOD=Snifflesv1.0.11;CHR2=chr2;END=3555870;STD_quant_start=9.521905;STD_quant_stop=10.456258;Kurtosis_quant_start=-0.332180;Kurtosis_quant_stop=-0.072278;SVTYPE=DEL;SUPTYPE=AL;SVLEN=-56;STRANDS=+-;RE=3;REF_strand=20;AF=0.15	GT:DR:DV	0/0:17:3
chr2	3557018	1845	CCGTTTCAAACCTAGTGTATATAAGATTAAATAAAACTGATGAGTAATTAATGTAGTAGCTATTTTATTGG	N	.	PASS	PRECISE;SVMETHOD=Snifflesv1.0.11;CHR2=chr2;END=3557089;STD_quant_start=1.889822;STD_quant_stop=0.845154;Kurtosis_quant_start=4.000000;Kurtosis_quant_stop=1.760000;SVTYPE=DEL;SUPTYPE=AL;SVLEN=-71;STRANDS=+-;RE=7;REF_strand=16;AF=0.4375	GT:DR:DV	0/1:9:7
chr2	3560730	1846	AGTTAGGATGAGGAGTGAGGTTGACAATCATAATATCTGCCAAATCTACCCTAAACTCTGATAC	N	.	PASS	IMPRECISE;SVMETHOD=Snifflesv1.0.11;CHR2=chr2;END=3560793;STD_quant_start=1.483240;STD_quant_stop=11.907981;Kurtosis_quant_start=0.429752;Kurtosis_quant_stop=-0.166384;SVTYPE=DEL;SUPTYPE=AL;SVLEN=-63;STRANDS=+-;RE=5;REF_strand=17;AF=0.294118	GT:DR:DV	0/0:12:5
chr2	3560978	1847	N	CCAATCATTTGATCATCTGTTTAGCTCTAAAACAACCCCAC	.	PASS	IMPRECISE;SVMETHOD=Snifflesv1.0.11;CHR2=chr2;END=3560978;STD_quant_start=16.626141;STD_quant_stop=17.071279;Kurtosis_quant_start=-1.161977;Kurtosis_quant_stop=-1.048255;SVTYPE=INS;SUPTYPE=AL;SVLEN=45;STRANDS=+-;RE=7;REF_strand=17;AF=0.411765	GT:DR:DV	0/1:10:7
chr2	3640377	1848	N	CAGATTTCTTTGCAAACTGTGACCCTTTCTGTGCT	.	PASS	PRECISE;SVMETHOD=Snifflesv1.0.11;CHR2=chr2;END=3640378;STD_quant_start=3.016621;STD_quant_stop=3.286335;Kurtosis_quant_start=0.616713;Kurtosis_quant_stop=2.792181;SVTYPE=INS;SUPTYPE=AL;SVLEN=34;STRANDS=+-;RE=10;REF_strand=29;AF=0.344828	GT:DR:DV	0/1:19:10
chr2	3664619	1849	GTTTAATATATGATGAAGCCTGGAGAAATTAAAAGAACAATCCACGA	N	.	PASS	PRECISE;SVMETHOD=Snifflesv1.0.11;CHR2=chr2;END=3664666;STD_quant_start=4.000000;STD_quant_stop=5.458938;Kurtosis_quant_start=1.464062;Kurtosis_quant_stop=4.446737;SVTYPE=DEL;SUPTYPE=AL;SVLEN=-47;STRANDS=+-;RE=10;REF_strand=30;AF=0.333333	GT:DR:DV	0/1:20:10
chr2	3668347	1850	CACACACACACACACACACACACACACACAC	N	.	PASS	IMPRECISE;SVMETHOD=Snifflesv1.0.11;CHR2=chr2;END=3668378;STD_quant_start=12.868566;STD_quant_stop=10.459445;Kurtosis_quant_start=-0.643440;Kurtosis_quant_stop=-1.182892;SVTYPE=DEL;SUPTYPE=AL;SVLEN=-31;STRANDS=+-;RE=5;REF_strand=28;AF=0.178571	GT:DR:DV	0/0:23:5
chr2	3677291	1851	GAGAGAGAGAGAGAGAGAGAGAGAGAGAGAGAGAGAGAGAGAGAGAGA	N	.	PASS	IMPRECISE;SVMETHOD=Snifflesv1.0.11;CHR2=chr2;END=3677340;STD_quant_start=16.667333;STD_quant_stop=16.281892;Kurtosis_quant_start=-0.125385;Kurtosis_quant_stop=5.258428;SVTYPE=DEL;SUPTYPE=AL;SVLEN=-49;STRANDS=+-;RE=10;REF_strand=25;AF=0.4	GT:DR:DV	0/1:15:10
chr2	3680102	1852	CACACTACATTTGTCAGTTGAATTGTTCAAGTGATGATGATAATTTACTGCTTCATGAATTGTAAACTATTGTACGGTTATTATATATCATTATACGTTTTGTATCAGGGATGGATCCAGGAGTGGCCCAGCTGAAA	N	.	PASS	PRECISE;SVMETHOD=Snifflesv1.0.11;CHR2=chr2;END=3680239;STD_quant_start=0.316228;STD_quant_stop=0.000000;Kurtosis_quant_start=1.253516;Kurtosis_quant_stop=-0.454610;SVTYPE=DEL;SUPTYPE=AL;SVLEN=-137;STRANDS=+-;RE=15;REF_strand=29;AF=0.517241	GT:DR:DV	0/1:14:15
chr2	3680701	1853	N	CAAACAAGACACTCTCTCACGTACTCTCTTATTCAGGATGAAGGATGAGCATCTGAATAAGAATATAACTAGATCTTTCAAAATCTTAAAGAAGTG	.	PASS	PRECISE;SVMETHOD=Snifflesv1.0.11;CHR2=chr2;END=3680701;STD_quant_start=0.316228;STD_quant_stop=3.962323;Kurtosis_quant_start=5.892734;Kurtosis_quant_stop=-0.913519;SVTYPE=INS;SUPTYPE=AL;SVLEN=95;STRANDS=+-;RE=11;REF_strand=28;AF=0.392857	GT:DR:DV	0/1:17:11
chr2	3681463	1854	TGTGTGTGTGTGTGTGTGTGTGTGTGTGTGTGTGTGTGTGTGTGTGTGTGTGTGTGTGTGTGTGT	N	.	PASS	IMPRECISE;SVMETHOD=Snifflesv1.0.11;CHR2=chr2;END=3681499;STD_quant_start=5.196152;STD_quant_stop=16.753109;Kurtosis_quant_start=0.000000;Kurtosis_quant_stop=-0.007117;SVTYPE=DEL;SUPTYPE=AL;SVLEN=-36;STRANDS=+-;RE=3;REF_strand=23;AF=0.130435	GT:DR:DV	0/0:20:3
chr2	3681722	1855	CACACACACACACACACACACACACACACACACACACACACACACG	N	.	PASS	IMPRECISE;SVMETHOD=Snifflesv1.0.11;CHR2=chr2;END=3681768;STD_quant_start=12.794530;STD_quant_stop=21.824298;Kurtosis_quant_start=5.993650;Kurtosis_quant_stop=4.181407;SVTYPE=DEL;SUPTYPE=AL;SVLEN=-46;STRANDS=+-;RE=13;REF_strand=22;AF=0.590909	GT:DR:DV	0/1:9:13
chr2	3687862	1856	N	TCTTATATATATATACTCTTTCTCTCTCTCCTCTCTT	.	PASS	IMPRECISE;SVMETHOD=Snifflesv1.0.11;CHR2=chr2;END=3687862;STD_quant_start=15.779734;STD_quant_stop=19.849433;Kurtosis_quant_start=-1.343611;Kurtosis_quant_stop=-1.539305;SVTYPE=INS;SUPTYPE=AL;SVLEN=47;STRANDS=+-;RE=5;REF_strand=28;AF=0.178571	GT:DR:DV	0/0:23:5
chr2	3694146	1857	AACACACACATCCACACCCACACACCCACACACACAC	N	.	PASS	PRECISE;SVMETHOD=Snifflesv1.0.11;CHR2=chr2;END=3694182;STD_quant_start=2.380476;STD_quant_stop=2.380476;Kurtosis_quant_start=-0.332180;Kurtosis_quant_stop=-0.332180;SVTYPE=DEL;SUPTYPE=AL;SVLEN=-36;STRANDS=+-;RE=3;REF_strand=23;AF=0.130435	GT:DR:DV	0/0:20:3
chr2	3696046	1858	ATCCAAATAACATCTATGCTAATGCAGGTGAA	N	.	PASS	PRECISE;SVMETHOD=Snifflesv1.0.11;CHR2=chr2;END=3696078;STD_quant_start=4.254409;STD_quant_stop=4.427189;Kurtosis_quant_start=5.732639;Kurtosis_quant_stop=4.497918;SVTYPE=DEL;SUPTYPE=AL;SVLEN=-32;STRANDS=+-;RE=10;REF_strand=24;AF=0.416667	GT:DR:DV	0/1:14:10
chr2	3704638	1859	AGAGAGAGAGAGAGAGAGAGAGAGAGAGAGAGAGAGAGAGAGAGAGAGAGAGA	N	.	PASS	PRECISE;SVMETHOD=Snifflesv1.0.11;CHR2=chr2;END=3704692;STD_quant_start=3.619392;STD_quant_stop=9.486833;Kurtosis_quant_start=0.690326;Kurtosis_quant_stop=-1.561180;SVTYPE=DEL;SUPTYPE=AL;SVLEN=-54;STRANDS=+-;RE=14;REF_strand=20;AF=0.7	GT:DR:DV	0/1:6:14
chr2	3717028	1860	N	TTTTTGTGTGTTTGACGCCCTATAGTCCCTCCCTCGTTACAGAC	.	PASS	PRECISE;SVMETHOD=Snifflesv1.0.11;CHR2=chr2;END=3717029;STD_quant_start=1.603567;STD_quant_stop=3.779645;Kurtosis_quant_start=2.574074;Kurtosis_quant_stop=1.673200;SVTYPE=INS;SUPTYPE=AL;SVLEN=44;STRANDS=+-;RE=7;REF_strand=27;AF=0.259259	GT:DR:DV	0/0:20:7
chr2	3719185	1861	AGTCGGAAAAGACCTGTGCTCCCTCTGGAAGAATCAGGTGGTCCCAAAGC	N	.	PASS	PRECISE;SVMETHOD=Snifflesv1.0.11;CHR2=chr2;END=3719235;STD_quant_start=2.915476;STD_quant_stop=1.154701;Kurtosis_quant_start=2.543253;Kurtosis_quant_stop=0.000000;SVTYPE=DEL;SUPTYPE=AL;SVLEN=-50;STRANDS=+-;RE=6;REF_strand=27;AF=0.222222	GT:DR:DV	0/0:21:6
chr2	3723326	1862	N	CATAAATGGCAGATTTGGGCTTCTGTCACAGTGCCCATCATCACGCTTACACACTGTAGTTTTATTATATTTGCCAGAGATCTCAGAAAACTAATTTATGCTCTTATACTGGATTAAAACTCGCACCATGCAATAAATACTATAAGTTCTTAAAGCACATGATATAAAAAGTTTTATATAAATACATATTTCATTTTTTATATTGTATTTTGTGGAAGAAATCCCTTAAAGCAAATATCATATGAGGGAAGATCACACAGTGAACCTGAGGCTTTAGGATCCTTACACATAGATTTTAAAGGGGACCCTAAGTTTGAATGCTGGTGTCCCTGTGGTTTTTACTGCTGTTTGCCT	.	PASS	IMPRECISE;SVMETHOD=Snifflesv1.0.11;CHR2=chr2;END=3723328;STD_quant_start=4.082483;STD_quant_stop=12.609520;Kurtosis_quant_start=0.235200;Kurtosis_quant_stop=1.102488;SVTYPE=INS;SUPTYPE=AL;SVLEN=356;STRANDS=+-;RE=6;REF_strand=31;AF=0.193548	GT:DR:DV	0/0:25:6
chr2	3724305	1863	CCTCTCTCTCTCTCTCTCTCTCTCTCTCTCTCTCTC	N	.	PASS	PRECISE;SVMETHOD=Snifflesv1.0.11;CHR2=chr2;END=3724341;STD_quant_start=6.410928;STD_quant_stop=4.898979;Kurtosis_quant_start=-0.409026;Kurtosis_quant_stop=-0.602083;SVTYPE=DEL;SUPTYPE=AL;SVLEN=-36;STRANDS=+-;RE=10;REF_strand=30;AF=0.333333	GT:DR:DV	0/1:20:10
chr2	3724978	1864	AGAAAGAGAGAGAGAGAGAGAGAGAGAGAGAGAGAGAGAGAGAGAGAGAGAGAGAGAC	N	.	PASS	IMPRECISE;SVMETHOD=Snifflesv1.0.11;CHR2=chr2;END=3725043;STD_quant_start=10.237187;STD_quant_stop=14.314328;Kurtosis_quant_start=-0.606597;Kurtosis_quant_stop=-1.949720;SVTYPE=DEL;SUPTYPE=AL;SVLEN=-65;STRANDS=+-;RE=16;REF_strand=31;AF=0.516129	GT:DR:DV	0/1:15:16
chr2	3734700	1865	CTGTGTCTTCTTCCATGCAGCCTCCTCCTCACCACAA	N	.	PASS	PRECISE;SVMETHOD=Snifflesv1.0.11;CHR2=chr2;END=3734742;STD_quant_start=0.894427;STD_quant_stop=5.674504;Kurtosis_quant_start=-0.142627;Kurtosis_quant_stop=-1.779883;SVTYPE=DEL;SUPTYPE=AL;SVLEN=-42;STRANDS=+-;RE=16;REF_strand=27;AF=0.592593	GT:DR:DV	0/1:11:16
chr2	3750810	1866	CATATATTATGCCTTTTTTTCATTAAATTGCAGTTTTATTCTCACAATATTTGGACTTTTTTCTCATTAAATCACCATCCATCCCCCCCT	N	.	PASS	IMPRECISE;SVMETHOD=Snifflesv1.0.11;CHR2=chr2;END=3750900;STD_quant_start=1.603567;STD_quant_stop=26.197055;Kurtosis_quant_start=2.574074;Kurtosis_quant_stop=0.505826;SVTYPE=DEL;SUPTYPE=AL;SVLEN=-90;STRANDS=+-;RE=7;REF_strand=23;AF=0.304348	GT:DR:DV	0/1:16:7
chr2	3750987	1867	N	TCCGAATCGCCCGAGGCAAACCAAGTTCCACGTACTG	.	PASS	PRECISE;SVMETHOD=Snifflesv1.0.11;CHR2=chr2;END=3750987;STD_quant_start=9.391486;STD_quant_stop=6.244998;Kurtosis_quant_start=2.000000;Kurtosis_quant_stop=0.800000;SVTYPE=INS;SUPTYPE=AL;SVLEN=37;STRANDS=+-;RE=5;REF_strand=21;AF=0.238095	GT:DR:DV	0/0:16:5
chr2	3753867	1868	TTTGTACAAAACAGTTTTTGTATGTTACCAGGAAGTAGATCTTTCTTGCTTTGTACATTATTTGTGTCGTCACCAGATCTATGAGTTTCATGTAACTTTTTCCTGATATCCGAAATCATGTACGATCCTTATGGCTCTTTTTTTGTAGTATGCACAGTGGTTGCAGTGTGATTTTGTAGGTGTTTCCCCATCCCTCACCACAGTGATTCAAATATGGTAATACCAGTGAACAACAGAGAGTACAATGCTTTCTAGTCAGGAATGTGTCTAGCTTTCCTCAAAACTCTAATGATTCTTTGCTTATTTCGATCTTATATATGTTACATGTATGTGATGTTTCCAACAGATTTTGTGATTTCGGTATCACACCCATGTGGTCTATTGTGCAATTAATAGTTTTGTTAAAGCAGGGATTTCCTTTTCATGACAAAGGTTTGGGGAAGATCGTGGTTAAGTTTTGGTCACAATTAATAACAGATATTTTTGACAGGATGCAAACTCTAGCAGCCTGTCAGGTGTACATACTGAATGCCGAACGATTGGGATGCAAAGATTCAAATGTTATTCGTCGTAAAAGCACAACCTTCGTTTTGTTGCTGCAATTCTTCATATCAAGCTGGATTACAGAGCTTTTATTTTGAAAAGTTGTGAACTTGGGTCTAAAGATCGTGTCGATTGCTTAACAGACCTCGGAAATAGTCGACATGCAATGTATGTTCAGTAGATCACTCAAACTATACAAGCCACACACGTGAACATTTACTGTATAAAGCAAATTTAGTTTGTTTTATGAAAAACACTTACCATAAAATCTTCACTGCAGATAAACCTGATAGGATGAACACAACGTTTTCTACCTTCACTTTGCACCATGACTGTTTACTAAAAGCTCTGAACACAATGTCCAGCACACAAACAATAAAAAGTGACAGCATATTGTGGAACTAAATTTAGATCCAGCACAGAGTCTACATGTTCTAGCACA	N	.	PASS	PRECISE;SVMETHOD=Snifflesv1.0.11;CHR2=chr2;END=3754853;STD_quant_start=3.687818;STD_quant_stop=0.707107;Kurtosis_quant_start=4.969291;Kurtosis_quant_stop=3.800000;SVTYPE=DEL;SUPTYPE=AL,SR;SVLEN=-986;STRANDS=+-;RE=10;REF_strand=27;AF=0.37037	GT:DR:DV	0/1:17:10
chr2	3774145	1869	TGTGTGTGTGTGTGTGTGTGTGTGTGTGTGTGTGTGTGTGTGT	N	.	PASS	IMPRECISE;SVMETHOD=Snifflesv1.0.11;CHR2=chr2;END=3774202;STD_quant_start=23.184046;STD_quant_stop=21.017850;Kurtosis_quant_start=-1.928827;Kurtosis_quant_stop=-0.257700;SVTYPE=DEL;SUPTYPE=AL;SVLEN=-57;STRANDS=+-;RE=4;REF_strand=16;AF=0.25	GT:DR:DV	0/0:12:4
chr2	3788370	1870	TTCACTAATAGAAATAATCAAAAAAACTAAATTCTG	N	.	PASS	PRECISE;SVMETHOD=Snifflesv1.0.11;CHR2=chr2;END=3788406;STD_quant_start=7.273239;STD_quant_stop=8.723531;Kurtosis_quant_start=0.291483;Kurtosis_quant_stop=0.269900;SVTYPE=DEL;SUPTYPE=AL;SVLEN=-36;STRANDS=+-;RE=13;REF_strand=28;AF=0.464286	GT:DR:DV	0/1:15:13
chr2	3789211	1871	TGATGGCGGGGGCCGCCCACCTTTGATTAGGGG	N	.	PASS	PRECISE;SVMETHOD=Snifflesv1.0.11;CHR2=chr2;END=3789244;STD_quant_start=2.198484;STD_quant_stop=1.290994;Kurtosis_quant_start=1.573127;Kurtosis_quant_stop=1.920000;SVTYPE=DEL;SUPTYPE=AL;SVLEN=-33;STRANDS=+-;RE=6;REF_strand=25;AF=0.24	GT:DR:DV	0/0:19:6
chr2	3791177	1872	CAGACAAATGCCACATGTGAGTGAATCGCCAAGCATGAGAAACGTCCCATTGAACAGCCTGACTTAGAGGAACTATAACAAGGGGACGGGGTGGGGGGGCCAAGACCATGTAGGGAGACCTCCAGTACCTTTTTCGACACA	N	.	PASS	IMPRECISE;SVMETHOD=Snifflesv1.0.11;CHR2=chr2;END=3791318;STD_quant_start=11.954079;STD_quant_stop=15.427249;Kurtosis_quant_start=2.707046;Kurtosis_quant_stop=-0.733568;SVTYPE=DEL;SUPTYPE=AL;SVLEN=-141;STRANDS=+-;RE=12;REF_strand=21;AF=0.571429	GT:DR:DV	0/1:9:12
chr2	3797661	1873	ACACACACACACACACACACACACACACACACACA	N	.	PASS	PRECISE;SVMETHOD=Snifflesv1.0.11;CHR2=chr2;END=3797695;STD_quant_start=1.414214;STD_quant_stop=2.236068;Kurtosis_quant_start=-1.000000;Kurtosis_quant_stop=-1.360000;SVTYPE=DEL;SUPTYPE=AL;SVLEN=-34;STRANDS=+-;RE=4;REF_strand=27;AF=0.148148	GT:DR:DV	0/0:23:4
chr2	3807528	1874	GAGAGAGAGAGAGAGAGAGAGAGAGAGAGAGAGAGAG	N	.	PASS	PRECISE;SVMETHOD=Snifflesv1.0.11;CHR2=chr2;END=3807567;STD_quant_start=2.783882;STD_quant_stop=6.509608;Kurtosis_quant_start=2.198751;Kurtosis_quant_stop=-0.791109;SVTYPE=DEL;SUPTYPE=AL;SVLEN=-39;STRANDS=+-;RE=8;REF_strand=28;AF=0.285714	GT:DR:DV	0/0:20:8
chr2	3809103	1875	N	AAGCAATCATTGAGGCGAGAATCTACCCGTATGCAAGTAAATGC	.	PASS	PRECISE;SVMETHOD=Snifflesv1.0.11;CHR2=chr2;END=3809107;STD_quant_start=1.048809;STD_quant_stop=1.870829;Kurtosis_quant_start=0.387279;Kurtosis_quant_stop=3.026374;SVTYPE=INS;SUPTYPE=AL;SVLEN=41;STRANDS=+-;RE=15;REF_strand=26;AF=0.576923	GT:DR:DV	0/1:11:15
chr2	3837390	1876	TGTAGACACATACACACACACACACACACACA	N	.	PASS	IMPRECISE;SVMETHOD=Snifflesv1.0.11;CHR2=chr2;END=3837425;STD_quant_start=5.446712;STD_quant_stop=15.705625;Kurtosis_quant_start=-1.211968;Kurtosis_quant_stop=-0.474039;SVTYPE=DEL;SUPTYPE=AL;SVLEN=-35;STRANDS=+-;RE=3;REF_strand=31;AF=0.0967742	GT:DR:DV	0/0:28:3
chr2	3859307	1877	ACACACACACACACACACACACACACACACACACACACA	N	.	PASS	IMPRECISE;SVMETHOD=Snifflesv1.0.11;CHR2=chr2;END=3859349;STD_quant_start=14.691267;STD_quant_stop=17.907168;Kurtosis_quant_start=0.417606;Kurtosis_quant_stop=-1.071008;SVTYPE=DEL;SUPTYPE=AL;SVLEN=-42;STRANDS=+-;RE=6;REF_strand=16;AF=0.375	GT:DR:DV	0/1:10:6
chr2	3860739	1878	TGTGTGTGTGTGTGTGTGTGTGTGTGTGTGTGTGTGTGTGTGTGTGTGTGTGTGT	N	.	PASS	PRECISE;SVMETHOD=Snifflesv1.0.11;CHR2=chr2;END=3860789;STD_quant_start=5.477226;STD_quant_stop=3.109126;Kurtosis_quant_start=-0.540000;Kurtosis_quant_stop=-0.713436;SVTYPE=DEL;SUPTYPE=AL;SVLEN=-50;STRANDS=+-;RE=3;REF_strand=19;AF=0.157895	GT:DR:DV	0/0:16:3
chr2	3875034	1879	TTAATTTATTAGTCAATCAATGTTCCAACTCACCTGGTC	N	.	PASS	PRECISE;SVMETHOD=Snifflesv1.0.11;CHR2=chr2;END=3875073;STD_quant_start=1.374369;STD_quant_stop=2.603417;Kurtosis_quant_start=5.003460;Kurtosis_quant_stop=1.646332;SVTYPE=DEL;SUPTYPE=AL;SVLEN=-39;STRANDS=+-;RE=9;REF_strand=23;AF=0.391304	GT:DR:DV	0/1:14:9
chr2	3878336	1880	CTCTCTCTCTCTCTCTCTCTCTCTCTCTCTCTCTCTC	N	.	PASS	PRECISE;SVMETHOD=Snifflesv1.0.11;CHR2=chr2;END=3878374;STD_quant_start=1.414214;STD_quant_stop=1.264911;Kurtosis_quant_start=1.100000;Kurtosis_quant_stop=-0.500000;SVTYPE=DEL;SUPTYPE=AL;SVLEN=-38;STRANDS=+-;RE=5;REF_strand=18;AF=0.277778	GT:DR:DV	0/0:13:5
chr2	3909824	1881	N	TCATGAACTAGATAACGCCGGTTTACACCGGGCGCTGAA	.	PASS	PRECISE;SVMETHOD=Snifflesv1.0.11;CHR2=chr2;END=3909826;STD_quant_start=2.049390;STD_quant_stop=4.289522;Kurtosis_quant_start=0.095238;Kurtosis_quant_stop=-1.116730;SVTYPE=INS;SUPTYPE=AL;SVLEN=39;STRANDS=+-;RE=5;REF_strand=17;AF=0.294118	GT:DR:DV	0/0:12:5
chr2	3914467	1882	TGAATGATAATTTTTTTTTTAATGATTTTTTTTTATTA	N	.	PASS	PRECISE;SVMETHOD=Snifflesv1.0.11;CHR2=chr2;END=3914505;STD_quant_start=0.000000;STD_quant_stop=0.353553;Kurtosis_quant_start=-nan;Kurtosis_quant_stop=5.000000;SVTYPE=DEL;SUPTYPE=AL;SVLEN=-38;STRANDS=+-;RE=8;REF_strand=17;AF=0.470588	GT:DR:DV	0/1:9:8
chr2	3916658	1883	GTAAACACAGCTGAAAGTCAATGCGTTATGTTTGGATACAGCTTTTGAAGACCAGACAGTCGGTTACAACAGGATGTTTCCTATCAACCGTCCTCATGTTTTCAAGTTTTAGCAGGACAGTCGGCCAATTAGGAGTAACATCCCGAAAGTTACAGTAACGGAGTTTCTTCACCGGGTTTTAGTGCGGAGTATCACGCTGGGTTCAGAGTCTGGACTGGTATCGGGCTGGGTGGGGCTGACTGCGATTCCATGATGACATCATGACGTTTCAATAACATATTTTTAGATTGGACTGAGTGAAAA	N	.	PASS	PRECISE;SVMETHOD=Snifflesv1.0.11;CHR2=chr2;END=3916961;STD_quant_start=0.632456;STD_quant_stop=1.140175;Kurtosis_quant_start=0.429752;Kurtosis_quant_stop=1.516263;SVTYPE=DEL;SUPTYPE=AL;SVLEN=-303;STRANDS=+-;RE=12;REF_strand=20;AF=0.6	GT:DR:DV	0/1:8:12
chr2	3929311	1884	N	GCCTTATTCAGATACTGACTTTGTTCATAAT	.	PASS	PRECISE;SVMETHOD=Snifflesv1.0.11;CHR2=chr2;END=3929311;STD_quant_start=1.612452;STD_quant_stop=1.673320;Kurtosis_quant_start=-0.130178;Kurtosis_quant_stop=-0.500000;SVTYPE=INS;SUPTYPE=AL;SVLEN=33;STRANDS=+-;RE=5;REF_strand=18;AF=0.277778	GT:DR:DV	0/0:13:5
chr2	3932632	1885	GAGAGAGACCCACAAATGTAGTATTTTATCCATTAATAAGGATTTTAAAATTACGATAATAATTGTAATGTTTTAGTTTAATATCATTTCAATGTATTATGGTCATTTTATTCACAACAACCTTTAAAAAAAAGATTGTGTCCGCGGCAGCATTAACGTGCTAGCGAACTTCTTTTTGCAT	N	.	PASS	PRECISE;SVMETHOD=Snifflesv1.0.11;CHR2=chr2;END=3932813;STD_quant_start=0.547723;STD_quant_stop=0.948683;Kurtosis_quant_start=5.496901;Kurtosis_quant_stop=3.851294;SVTYPE=DEL;SUPTYPE=AL;SVLEN=-181;STRANDS=+-;RE=12;REF_strand=26;AF=0.461538	GT:DR:DV	0/1:14:12
chr2	3945737	1886	TTATGTTTTCATGGCTGTTTGGCTTAAAAAAACTACAGAATTACCTTAAAAAATACTAAAATTATTTTCTTGAAATTTTGTGGATGGGTGTTGCATGACCCAAGTAAAAAGCAAAAAAATGTTTGGAGCAGATCCAGATACTTGGATACTTTAACTTTAACTTTTACTTTAACATGGCGAGATAGGACCATCATTTACTGTGGTCGCTTATTCAGTCCTAGTAAATTGATTTTGTATATTTGAAAATGGGAAACATTTTCTGCTTCACTTTATGGTACAGTTATATAATATGTAACTTTTTCTGTTCTCAGAGTTGTGTACTTAAATTTTCCTAAATGTTTCCAGCAAAGTTTTCAAACCTTGATAAACCCATTATGTCTGCCTGAAGCATCGGTATGGACATCTTATCCAGGTTTTAGCCAGATTTTAAGCATTGACACTGCAAAACAATTCTGCTGGTTATGAAAAGGAGGAAACCTCTAAGGATTATTTGTCTGAACTGGAAGAATCTGACAGCATAGATGGCAAAGATGGACAAGATAACAATTAATGAGCCCATGTCACTCCACAACGTCAACAATCTCTGTCTGTATTTA	N	.	PASS	PRECISE;SVMETHOD=Snifflesv1.0.11;CHR2=chr2;END=3946332;STD_quant_start=4.663690;STD_quant_stop=2.549510;Kurtosis_quant_start=0.476813;Kurtosis_quant_stop=-1.000000;SVTYPE=DEL;SUPTYPE=AL;SVLEN=-595;STRANDS=+-;RE=4;REF_strand=27;AF=0.148148	GT:DR:DV	0/0:23:4
chr2	3960706	1887	TACAGGACTGTCTCAGAAAATTAGAATATTGTGATAAAGTTCTTTATTTTCTGTAATGTAATTAAAAAAACAAAAATGTCATGCTCCTGGATTCATTACAAATCTGAAATATTGCAAAGCCTTTTATTCTTTTAATGGAACTGATTATGGCTTACAGCTTAAGAAAAAAAAAATCCTATCTCAAAAATTAGAATATTTTCAGACCAAGTAAAAAAAAAGATTTATAACAGCAAAACAAAAATCAAACATTTGAAAATGTCCATTGTGTCAGTACTTGGTTGGGAATCCTTTTACGGATTTGCATCAATGCAGGCGTGGCATGGAGGCAATCAGCCCAGGCATTGCTTAGGGTTTATGGATGCCCAGGATGCTTCCAATAAAACCTTTAGCTCATTTGCATTATTGGGTCTGGTGTCTTTGCTTCTTCTTCATAATACCCCACAAATTCTCTATGGGGTTCAGGTCAGGGAATTGGCAGGCCAATCGAGGACAGTAATGCCATGGTCAGTACACCAGTTACTGGTGGTTTTGGCACTGTGGGGCAGGTGCCAGATCATGCTGGAAAATGAAATCCTCATCTCCATAGAGCTTTTCAGCAGGCCGAAATGGTGCTCTAAAATCTCTTGGTACACAGCTGCATTTACTCTGGACTTGATGAAACACAGTGGACCAACACCAGCAGCTGACATGGCTCCCCAAACCATCACTGGGGAACTTCACACTGGATTTCAAGCAACTTGATTTTGCTCCTCTCCAGCCTTTCTCCAGACTCTTTTGATTCCAAATGAAATACAACTTGCTTTCGTCTGAAAGAGGACTTTGGACCACTCTGCAACTGTCCAGTGCTTCTTTCCATAGCCCAAGTCAGACGCTTCTTCCGTTGTCTTGAGTTCAGAAGTGGCTTGGACCATGGGAATACGGCTAAGCCCATTTCGGACACGCCTGTGAACAGTGGCTTTTTTGATACCTGGACTCCTCCTTCAGTCCACTGTCTTTGAAGCCCCCAAACAAACCCTTCTTCACAATGCAGCTTTGGGTCATCTCTTGGTTGTGTAGCGTTTCCTGCCACATTTCCCCTTCCAACAGACTTTTTTGTGGATGTGCTTTGAAACTGCACTCTGTGAACAGCTTGCTCTTTGAAATTTCTTTTTTTGTGTCTTACCCTTCTGATGGAGGGTGTCAATGATGGTCCTCTGGACAGCAGTCAGATCCAGTCTTCCCCATACTTGGGATTTTTTGTTTACTGAACCAAGCTGAGTGTTTTTTTCAGGCTCAGAAACCCTTGCAGGTGTTTTGAGTTAATTAGGCGATTCAAGTGATTAGTTGAATACCCTACTAGTATACTTTTTCATGATATTCTAATATTTAGAGATAGGATATTTGAGTTTTCTTAAGCTGTAAGCCATAATCAGCAATATTAAAAGAATAAAAGGCTTGCAATATTTCAGTTGATTTGTAATGAATCCAGGCATGACATTTTGTTTTTAATTTCATTACAGAAAATAAAGAACTTAATCACAATATTCTAATTTTCTGAGACAGTCTTG	N	.	PASS	IMPRECISE;SVMETHOD=Snifflesv1.0.11;CHR2=chr2;END=3962255;STD_quant_start=83.606220;STD_quant_stop=4.703722;Kurtosis_quant_start=4.803055;Kurtosis_quant_stop=-1.116250;SVTYPE=DEL;SUPTYPE=AL,SR;SVLEN=-1549;STRANDS=+-;RE=8;REF_strand=17;AF=0.470588	GT:DR:DV	0/1:9:8
chr2	3969088	1888	GTGTGTGTGTGTGTGTTGTGTGTGTGTGTGTGTGCTCC	N	.	PASS	IMPRECISE;SVMETHOD=Snifflesv1.0.11;CHR2=chr2;END=3969124;STD_quant_start=10.793517;STD_quant_stop=11.789826;Kurtosis_quant_start=-1.443257;Kurtosis_quant_stop=-1.917085;SVTYPE=DEL;SUPTYPE=AL;SVLEN=-36;STRANDS=+-;RE=6;REF_strand=16;AF=0.375	GT:DR:DV	0/1:10:6
chr2	3969123	1889	N	TATTGATAGTATTGTGGTATTATTGTATTGTTGTGTAGTATTTATTGGTATTATTGTATTGGTA	.	PASS	IMPRECISE;SVMETHOD=Snifflesv1.0.11;CHR2=chr2;END=3969126;STD_quant_start=6.304760;STD_quant_stop=18.674849;Kurtosis_quant_start=-0.569242;Kurtosis_quant_stop=-0.492778;SVTYPE=INS;SUPTYPE=AL;SVLEN=50;STRANDS=+-;RE=4;REF_strand=15;AF=0.266667	GT:DR:DV	0/0:11:4
chr2	3977518	1890	N	CCAGGCAGCAGCGTTCAGTTCGTGGAAGAGAGGG	.	PASS	PRECISE;SVMETHOD=Snifflesv1.0.11;CHR2=chr2;END=3977518;STD_quant_start=7.842194;STD_quant_stop=4.490731;Kurtosis_quant_start=0.144557;Kurtosis_quant_stop=-1.194795;SVTYPE=INS;SUPTYPE=AL;SVLEN=39;STRANDS=+-;RE=6;REF_strand=18;AF=0.333333	GT:DR:DV	0/1:12:6
chr2	3977755	1891	AAAAAAAAAAAAAAACTCCCTGTTAGTACTAAATACATTTTTTTTTTAAAACAAGCTTTGGGCAGCTAGAACAGTCAACATCCTGGACAAAAACTGAAAAAAATGTCTAACATAATATCAGGAATAATATTTTACTGTACAATGAACTGGGATCAAAAGCACCTATGAGCATTAAATAACATATAGAATTGTATTTGGTTCATTTCCGATCTAAATACATAATGATGATGAATGTGGGTCCTGAGACCTTTGGCAACCACAGACCCTGTGGCTCCTTTTAATTGGTTGTTGCAGATTTTCTGCAGTCACCCTACTCCCACTTTTATTTACATAAATGTTGATCTATGTTTTGTTTTTAATCAATGTAATTGATTAAATAATTTCAGCGTCCAGATATTTCAAATGAAAACCCAAAATCGGTGATTTCTTTCAAGAAAAATTTTTCACCAGCGCCAGTTGCAGTGGAAAATAATTTTGGCTGAGAACTCCAACATTTTATTTTGCCAACAATTTTGAAAAAAATCCCCTGCATCCGTAGCAAATGCTGTTCTTTGAGGCATCTGCATTATGGAGCCACAGAACAAAACTGAGTATTTTGGCTGAGGAGGATGTTTTTATAGCATTGTTGTTTACAGTGTTCTGCATTACCGCCACCTGGTGGACTGGAGTGGAACACCTTGTTGTTACCATTGGTTGTTCATATGTCAGCATGCTTGTTTGCCTAATCCCCTCGTTTTTATTCAATGGTCGGCTTTTGGTTTGTTGAAAAAAAGCGGGCTAAAAGTTCCAGGCACTTTTGATAGAAACACAGCTATTTTTTCAATTGCTTTAACAACAATCAACCAACATGCCACTAAACCAAAATAATTTATCAGCAAACAACAAAAACAACCACTGTTGCAGGGTAATTTT	N	.	PASS	IMPRECISE;SVMETHOD=Snifflesv1.0.11;CHR2=chr2;END=3978666;STD_quant_start=115.555800;STD_quant_stop=2.138090;Kurtosis_quant_start=-0.343619;Kurtosis_quant_stop=1.402344;SVTYPE=DEL;SUPTYPE=AL,SR;SVLEN=-911;STRANDS=+-;RE=7;REF_strand=17;AF=0.411765	GT:DR:DV	0/1:10:7
chr2	3979317	1892	N	AACAGATACATCTGACAAGAACACACACAGGTGGTA	.	PASS	PRECISE;SVMETHOD=Snifflesv1.0.11;CHR2=chr2;END=3979317;STD_quant_start=2.516611;STD_quant_stop=3.415650;Kurtosis_quant_start=0.000000;Kurtosis_quant_stop=-0.607347;SVTYPE=INS;SUPTYPE=AL;SVLEN=36;STRANDS=+-;RE=6;REF_strand=19;AF=0.315789	GT:DR:DV	0/1:13:6
chr2	3995583	1893	N	GCGAGTAAACAAGATATTTAATGTAGTGCAGAGTTGATCAGGCATAATGTATCCTCTATGCAAGGAAACAGGT	.	PASS	PRECISE;SVMETHOD=Snifflesv1.0.11;CHR2=chr2;END=3995583;STD_quant_start=1.253566;STD_quant_stop=6.035609;Kurtosis_quant_start=1.801653;Kurtosis_quant_stop=0.405536;SVTYPE=INS;SUPTYPE=AL;SVLEN=73;STRANDS=+-;RE=7;REF_strand=21;AF=0.333333	GT:DR:DV	0/1:14:7
chr2	4018912	1894	TATAAATAACTCGCTGACACCACAAGTGAGCCATTACTTACAAAAATGCA	N	.	PASS	PRECISE;SVMETHOD=Snifflesv1.0.11;CHR2=chr2;END=4018966;STD_quant_start=8.613942;STD_quant_stop=6.870226;Kurtosis_quant_start=-0.144545;Kurtosis_quant_stop=-1.197981;SVTYPE=DEL;SUPTYPE=AL;SVLEN=-54;STRANDS=+-;RE=14;REF_strand=25;AF=0.56	GT:DR:DV	0/1:11:14
chr2	4050535	1895	N	AGTCAATCTTGATTTTTGTTTTTCATTGATAG	.	PASS	PRECISE;SVMETHOD=Snifflesv1.0.11;CHR2=chr2;END=4050535;STD_quant_start=1.788854;STD_quant_stop=0.632456;Kurtosis_quant_start=2.000000;Kurtosis_quant_stop=-0.500000;SVTYPE=INS;SUPTYPE=AL;SVLEN=31;STRANDS=+-;RE=5;REF_strand=19;AF=0.263158	GT:DR:DV	0/0:14:5
chr2	4056052	1896	CCTGGTTTGTCACGGCCACTTTTTCTGTCGCCTTCACTGTGTGTGT	N	.	PASS	IMPRECISE;SVMETHOD=Snifflesv1.0.11;CHR2=chr2;END=4056103;STD_quant_start=5.944185;STD_quant_stop=19.192012;Kurtosis_quant_start=-1.081346;Kurtosis_quant_stop=-0.407579;SVTYPE=DEL;SUPTYPE=AL;SVLEN=-51;STRANDS=+-;RE=3;REF_strand=26;AF=0.115385	GT:DR:DV	0/0:23:3
chr2	4094719	1897	N	CGGGTTTCTCTTTTTCACACATGAACTATGCAGCAGGGAATTCTCCACTAA	.	PASS	IMPRECISE;SVMETHOD=Snifflesv1.0.11;CHR2=chr2;END=4094719;STD_quant_start=37.678464;STD_quant_stop=48.872283;Kurtosis_quant_start=-1.997453;Kurtosis_quant_stop=-0.020460;SVTYPE=INS;SUPTYPE=AL;SVLEN=91;STRANDS=+-;RE=6;REF_strand=14;AF=0.428571	GT:DR:DV	0/1:8:6
chr2	4094686	1898	CAATATAAGTGCATGAATGGTCCTCACTGGCTCTGACTGTGCAAGAGAACAGGATAATAAAAGCCTCCTGTCTGCA	N	.	PASS	IMPRECISE;SVMETHOD=Snifflesv1.0.11;CHR2=chr2;END=4094741;STD_quant_start=12.563174;STD_quant_stop=9.617692;Kurtosis_quant_start=-0.917503;Kurtosis_quant_stop=2.457589;SVTYPE=DEL;SUPTYPE=AL;SVLEN=-55;STRANDS=+-;RE=6;REF_strand=14;AF=0.428571	GT:DR:DV	0/1:8:6
chr2	4101443	1899	ATACAGGACTGTCTCAGAAAATTAGAATATTGTGATAAAGTTCTTTATTTTTTAATGTAATTAAAAAAAACAAAAATGTCATGCATTCTGGATTCATTACAAATCAACTGAAATATTGCAAGCCTTTTTTATTTTTTTATTGTTGATTATGGCTTACAGCTTAAGAAAACTCAAAAATCCTATCTCAAAAAATTAGAATATTTCCTCAGACCAAGTAAAAAAAAAAAAGATTTATAACAGCAAAACAAAAATCAAACATTTGAAAAATGTCCATTAATGCACTCAGTACTTGGTTGGGAATCCTTTTGCAGGATTACTGCATCAATCGCTGGGCATGGAGGCAATCAGCCTGTGGCATTGCTTAGGGTTTATGGATGCCCAGGATGCTTCAAACTTGCCTTTAGCTCATTTTGCATTGTTGGGTCTGGTGTCTTTCTTTCTTCTTCATAATACCCCACAAATTTATGGGGTTTAGGTCAGGGAATTGGCAGGCCAATCCAGTAATGCCATGGTCAGTACACCAGTTACTGGTGGTGTTGGCACCTGTGGGCAGGTGCCAGATCATGCTGGAAAATGAAATCCTCATCTCCATAGAGCTTTTCAGCAGACGGAAGCATGTAGTGCTCTAAAATCTCTTGCATTTACTCTGGACTTGATGAAACACAGTGGACCAACACCAGCAGCTGACATGGCTCCCAAACCATCACTGACTGTGGGAACTTCACACTGGATTTCAATGGATTTTGCTCCTTTCCAGCCTTTCTCCAGACTGGATTTCAAATGAAATATGAAAAGAGGACTTTGGACCACTCTGCAACTGTCCAGTGCTTTTCCAGTCAGACGCTTCTTCGTTGTCTTGAGTTCAGAAGTGGCTTGACCATGGAATTGGTGTGCCCATTTCCGACACGTCTGTGAACAGTGGCTTTTGAACCTGGACTCCAGCTTCAGTCCACTGTCTTTGAAGCTCCCCAAATTCTGAAGCTGACCCTTCTTCACAATGCTGTTAAGGCTGGGTCATCTCTCTCTTGGTTGTGCAGCGTTTTGCCACATTTAAAAACAGACTTTTTGTGGATGTACAGTTTTGAAACTGCACTCTGTGAACAGCTTGCTCTTTGAGAAATTTCTTTTTGTGTCTTGTTGGGCCTGGATGGAGGGTGTCAATGATGGTCCCTCTGGACAGCAGTCAGATCAGCAGTCTTCTCCATACTTGTGGTTTACTGAACCAAGCTGAGTGTTTTTCAAGGCTCACAGGTTTCGAAGTTAATTTAGACGATTCAAGTGATTGTTGAAAACTAGTATATTTTTCTCATGATATAATATTTTGAGGAGGTTTTTTGTCAGGGCTGTAAAGCCATAATCGGCAATATTAAAAAGAATAAAAGGCTTGCAATATTTCAGTTGATTTTGTAATGAATCCAGAATGCATGACATTTTTGTTTTTTAATTGCATTTCAACAGAGACAGTCCT	N	.	PASS	IMPRECISE;SVMETHOD=Snifflesv1.0.11;CHR2=chr2;END=4102912;STD_quant_start=34.896275;STD_quant_stop=3.427827;Kurtosis_quant_start=4.775558;Kurtosis_quant_stop=-0.285650;SVTYPE=DEL;SUPTYPE=AL,SR;SVLEN=-1469;STRANDS=+-;RE=8;REF_strand=17;AF=0.470588	GT:DR:DV	0/1:9:8
chr2	4103437	1900	N	TTGCTTTTAGTGTTAACTGATTGTTGTGCAGTGCTTTTCACATCGCACAATCACTTTTATAAGCACTATACTGTTTACAGTG	.	PASS	IMPRECISE;SVMETHOD=Snifflesv1.0.11;CHR2=chr2;END=4103437;STD_quant_start=14.869432;STD_quant_stop=14.532722;Kurtosis_quant_start=3.867378;Kurtosis_quant_stop=3.385572;SVTYPE=INS;SUPTYPE=AL;SVLEN=89;STRANDS=+-;RE=12;REF_strand=21;AF=0.571429	GT:DR:DV	0/1:9:12
chr2	4103434	1901	CTATCATCCAAGTGCCATTATTCATTTATTTATAATTACAGAGAAACCTTACATCAAATTTCGTTGTATGCCTAAAATGACAAAGTATCCATCTATCTATTTAAACAGCAAAGATTTCCCATCATCCCCTTTGCTTGCCCCCCGCTGCTGCTGCACCAGTGTTGCTGTTG	N	.	PASS	PRECISE;SVMETHOD=Snifflesv1.0.11;CHR2=chr2;END=4103606;STD_quant_start=5.089204;STD_quant_stop=3.701351;Kurtosis_quant_start=6.730595;Kurtosis_quant_stop=4.944043;SVTYPE=DEL;SUPTYPE=AL;SVLEN=-172;STRANDS=+-;RE=11;REF_strand=21;AF=0.52381	GT:DR:DV	0/1:10:11
chr2	4105964	1902	AACTGCGAAGTTATCAGTTTAAACAGACAGGCACAGACTGTATTTACCATTAACTCCTGTCTGTCAACTGCAGATCAAATACAGG	N	.	PASS	PRECISE;SVMETHOD=Snifflesv1.0.11;CHR2=chr2;END=4106048;STD_quant_start=5.318432;STD_quant_stop=2.535463;Kurtosis_quant_start=0.979951;Kurtosis_quant_stop=1.760000;SVTYPE=DEL;SUPTYPE=AL;SVLEN=-84;STRANDS=+-;RE=7;REF_strand=18;AF=0.388889	GT:DR:DV	0/1:11:7
chr2	4112555	1903	N	TAGTTAATTATAAGTTCATCTAAAGAGGCAC	.	PASS	PRECISE;SVMETHOD=Snifflesv1.0.11;CHR2=chr2;END=4112556;STD_quant_start=0.881917;STD_quant_stop=1.247219;Kurtosis_quant_start=0.489796;Kurtosis_quant_stop=0.948980;SVTYPE=INS;SUPTYPE=AL;SVLEN=31;STRANDS=+-;RE=9;REF_strand=19;AF=0.473684	GT:DR:DV	0/1:10:9
chr2	4112711	1904	GCATATGTACAAATCATAGGTCATAACATTGCTAAATGTGAGTTGATTATAAAAGTCAGAAGTGAATGCAGAGCAGTTTGGGAGCTGAAACCGCCGCCTCATAGTGCTGAGCAGACCCAAATGAAGTGGCTAATTTGAAAGAGCCCCTTCTGGGCAGCATGTTTTCATGGAGACAGGTGACAGATATCCGTGTGTGCACCCTGGTGTTGTGTTTATTTCACTGCCGATCTTAGTGGTAATTGGATCCGTTCACATGC	N	.	PASS	PRECISE;SVMETHOD=Snifflesv1.0.11;CHR2=chr2;END=4112963;STD_quant_start=9.433981;STD_quant_stop=6.603030;Kurtosis_quant_start=-1.050069;Kurtosis_quant_stop=-1.451940;SVTYPE=DEL;SUPTYPE=AL;SVLEN=-252;STRANDS=+-;RE=10;REF_strand=21;AF=0.47619	GT:DR:DV	0/1:11:10
chr2	4118442	1905	CTCCTCCTCCTCTCTCTCTCTCTCTCTCTCTCTCTCTCT	N	.	PASS	PRECISE;SVMETHOD=Snifflesv1.0.11;CHR2=chr2;END=4118477;STD_quant_start=1.825742;STD_quant_stop=3.265986;Kurtosis_quant_start=-0.540000;Kurtosis_quant_stop=-1.500000;SVTYPE=DEL;SUPTYPE=AL;SVLEN=-35;STRANDS=+-;RE=3;REF_strand=22;AF=0.136364	GT:DR:DV	0/0:19:3
chr2	4118844	1906	CCTGCTCCTTGTGTTTGCTCCTCACTGCCTTGATTCACGATGATTGTTGATGATGATTGTTACCTTATTACAGACAGTGATAATCAATTCAATCTTAAAGGCTTATTAAAACAGGCTGGAGGTATTAGCCCAGTGTACTGCAGGTCTAACCAGGTTGAAAACACATGGAAGCTGAACAAAGTGTGCAGCACTTCAACTGGCATGA	N	.	PASS	PRECISE;SVMETHOD=Snifflesv1.0.11;CHR2=chr2;END=4119048;STD_quant_start=1.763834;STD_quant_stop=1.666667;Kurtosis_quant_start=4.209184;Kurtosis_quant_stop=6.000000;SVTYPE=DEL;SUPTYPE=AL;SVLEN=-204;STRANDS=+-;RE=9;REF_strand=23;AF=0.391304	GT:DR:DV	0/1:14:9
chr2	4127675	1907	TTTTGCTGAATTATCGTGTCCTGTTNNNNNNNNNNNNNNNNNNNNNNNNNNNNNNNNNNNNNNNNNNNNNNNNNNNNNNNNNNNNNNNNNNNNNNNNNNNNNNNNNNNNNNNNNNNNNNNNNNNNGTTTCCATGTTTTGCTCT	N	.	PASS	PRECISE;SVMETHOD=Snifflesv1.0.11;CHR2=chr2;END=4127815;STD_quant_start=6.640783;STD_quant_stop=9.077445;Kurtosis_quant_start=-0.792227;Kurtosis_quant_stop=-1.222155;SVTYPE=DEL;SUPTYPE=AL;SVLEN=-140;STRANDS=+-;RE=14;REF_strand=17;AF=0.823529	GT:DR:DV	1/1:3:14
chr2	4129065	1908	TGGATCTAGCCTTTGTTTGAATTAATTTGGCAAATGACCAAAAGACTCACGGCGGTTTACATGGATTCTCCAAGCGAACCTGGCTGTTCCACATCAGGCTTTCTTTTTTAATGTGGGTATCTGGCACATCTGGGAAAAAAACAGTTTTGTTATCCTCTAAGTCAAAATCATGCAGAATTCCTGGGTTTTGTGTTAGTAACAAGGCACTTCTCCCTACAACTTGGCCCCCCGCCCCCCACTCCTTAAAGGGGACAACAGGTTGTTTGCCTGGCTGTTCACTGATTTCTCCGCTGGTCAGCCATTCACTCACATGTGGCATATGTCTGGATCGTTGGGACTGGGAGGCTACAGTTGCTTTCGGTTTTACCTCTAAGCTCTCCCCATCGTGAGCTGGAGTGTCAAATGTGTGGAAGACTTCCGCAGTGTTCAATGTAACACTGGCACAAAGACCTGACCCCCCACTCGTTCGCCGGGGGTCAGGAAGTTCTAGCAGCGCGTCGCCGTTCTCAGCAGCGCGCCGCCTGGCTGGTCAAATTTCTCCAGACCCCAATGTATATATAAGGTCAGCCTGCGATTCTGCTTTCTCATTGTTGTTGTACCGTTGTGTATGTATGAAATGATGGTCTTCATAGCCCCCACCTTTTTCTCTCTCTGTCTGTCTGCTTGTGTGTGCTTGTAGTGGATGGGCAGAGGGGGAGACATTAATATGCTCAACAACAGAAGGGAATACAAAGTATGGGATGCATATTTGATAATTTATATCATATAAAATATGTAATTTATATCGTTTAAAATCATGGGGGGGGGGGGGGGGGGGAGCTGGCTCATTAGCATTTAAAAGGAACAGGCACTCAAAACAGGTCACTCTGCTGTTTTAAATGATCCCAAAAGTTTTACAAATTTCAAAACCCCAAAGGAACCATCAACTTGCATGCTATGTCCCCTTTAAAATAATTTTTCAGTTCATTTTAGCAGCTCTAAAACTCTGGAAAGAGTACCTGCTTTTCTTGGCGCAGAAGCTCCATATTCATCCATTTTCTCAATATTCCCCAGCAGCTTCAGGTCTACAGTGTTCATTCATCCTGGAGTTTAGCTTTTCTAATAGACCTTCTCATCTAACTCTCAGCACAGAAGTGAATACAAGCATATGAGCGCTTTGTAAAAATGTTGACATGCAACCACAGAGCAGGTGAGGCTGTCCATATTATGGGCTGG	N	.	PASS	IMPRECISE;SVMETHOD=Snifflesv1.0.11;CHR2=chr2;END=4130280;STD_quant_start=104.989047;STD_quant_stop=0.547723;Kurtosis_quant_start=3.554771;Kurtosis_quant_stop=6.999229;SVTYPE=DEL;SUPTYPE=AL,SR;SVLEN=-1215;STRANDS=+-;RE=11;REF_strand=16;AF=0.6875	GT:DR:DV	0/1:5:11
chr2	4128702	1909	N	GAACTTAGCTTTCTTTTACACATAACAGTTATCATT	.	PASS	PRECISE;SVMETHOD=Snifflesv1.0.11;CHR2=chr2;END=4128702;STD_quant_start=2.144761;STD_quant_stop=3.521363;Kurtosis_quant_start=-0.886278;Kurtosis_quant_stop=-1.342704;SVTYPE=INS;SUPTYPE=AL;SVLEN=37;STRANDS=+-;RE=13;REF_strand=16;AF=0.8125	GT:DR:DV	1/1:3:13
chr2	4141453	1910	AAAACTCAGGACAACAGAAGGGGGATACAAAGTATGGGATGCATATTTGATCATTTATATCATATCAAATATGTCATTTATATAGTTTAAAATCATTTTTCAGTCTGTTTCCTGGCGCGATACGCTCGCTCGCACGCCGAAACCATCGGTGAAGGGCGCTGGCGACGCGGCGCATCGCAGCCATGTGAACCGCACAAAGGTTTAACAGGG	N	.	PASS	IMPRECISE;SVMETHOD=Snifflesv1.0.11;CHR2=chr2;END=4141663;STD_quant_start=14.410644;STD_quant_stop=37.791827;Kurtosis_quant_start=5.027396;Kurtosis_quant_stop=5.881597;SVTYPE=DEL;SUPTYPE=AL;SVLEN=-210;STRANDS=+-;RE=9;REF_strand=27;AF=0.333333	GT:DR:DV	0/1:18:9
chr2	4147896	1911	AGAGAGAGAGAGAGAGAGAGAGAGAGAGAGAGAGAGAGAG	N	.	PASS	IMPRECISE;SVMETHOD=Snifflesv1.0.11;CHR2=chr2;END=4147941;STD_quant_start=10.115994;STD_quant_stop=6.298148;Kurtosis_quant_start=0.962557;Kurtosis_quant_stop=-0.679189;SVTYPE=DEL;SUPTYPE=AL;SVLEN=-45;STRANDS=+-;RE=6;REF_strand=23;AF=0.26087	GT:DR:DV	0/0:17:6
chr2	4195391	1912	CGGGGAGACGACCTCTTCCTCTTTTACTTTAA	N	.	PASS	IMPRECISE;SVMETHOD=Snifflesv1.0.11;CHR2=chr2;END=4195424;STD_quant_start=11.554220;STD_quant_stop=12.714821;Kurtosis_quant_start=-1.674270;Kurtosis_quant_stop=-1.723082;SVTYPE=DEL;SUPTYPE=AL;SVLEN=-33;STRANDS=+-;RE=6;REF_strand=25;AF=0.24	GT:DR:DV	0/0:19:6
chr2	4203540	1913	ACACACACACACACACACACACACACACACACACACACACAC	N	.	PASS	IMPRECISE;SVMETHOD=Snifflesv1.0.11;CHR2=chr2;END=4203585;STD_quant_start=7.273239;STD_quant_stop=13.754999;Kurtosis_quant_start=4.184037;Kurtosis_quant_stop=0.532726;SVTYPE=DEL;SUPTYPE=AL;SVLEN=-45;STRANDS=+-;RE=12;REF_strand=27;AF=0.444444	GT:DR:DV	0/1:15:12
chr2	4224909	1914	N	AAGTAAGTTCATATAAACGTCCCTGGGAACTGCGGATAAGAGGGTGCATGGCTTGTGAAGCAACA	.	PASS	PRECISE;SVMETHOD=Snifflesv1.0.11;CHR2=chr2;END=4224909;STD_quant_start=2.061553;STD_quant_stop=4.527693;Kurtosis_quant_start=0.557093;Kurtosis_quant_stop=0.903629;SVTYPE=INS;SUPTYPE=AL;SVLEN=67;STRANDS=+-;RE=4;REF_strand=21;AF=0.190476	GT:DR:DV	0/0:17:4
chr2	4229170	1915	N	GTGCTGCAGTGTGTGTGTGTGTGTGTGTGTGTGG	.	PASS	IMPRECISE;SVMETHOD=Snifflesv1.0.11;CHR2=chr2;END=4229170;STD_quant_start=16.000000;STD_quant_stop=2.958040;Kurtosis_quant_start=1.000000;Kurtosis_quant_stop=-0.691429;SVTYPE=INS;SUPTYPE=AL;SVLEN=35;STRANDS=+-;RE=4;REF_strand=30;AF=0.133333	GT:DR:DV	0/0:26:4
chr2	4230020	1916	CTCTCTCTCTCTTCTCTCACTTTCTCTTTGTTTTTTCACTTGGTTACTTTGAAAGTGAATTTAC	N	.	PASS	IMPRECISE;SVMETHOD=Snifflesv1.0.11;CHR2=chr2;END=4230079;STD_quant_start=24.799194;STD_quant_stop=19.336494;Kurtosis_quant_start=-0.699966;Kurtosis_quant_stop=0.589631;SVTYPE=DEL;SUPTYPE=AL;SVLEN=-59;STRANDS=+-;RE=12;REF_strand=29;AF=0.413793	GT:DR:DV	0/1:17:12
chr2	4230085	1917	N	GCAGGAGTTTTGTGGAGGAATCTTTGTCTGTAGTGTGTGTGC	.	PASS	PRECISE;SVMETHOD=Snifflesv1.0.11;CHR2=chr2;END=4230087;STD_quant_start=6.546537;STD_quant_stop=5.209881;Kurtosis_quant_start=1.139333;Kurtosis_quant_stop=1.288033;SVTYPE=INS;SUPTYPE=AL;SVLEN=39;STRANDS=+-;RE=7;REF_strand=29;AF=0.241379	GT:DR:DV	0/0:22:7
chr2	4232596	1918	AAGCGACCCTTCATTGCTACAGACCCTCACTGACAGCAGACCCTCACTGACAGCTACAGGACTGCTACAGACCCTCACTGACAGCTACAGACCCTCACTGACTGCTACA	N	.	PASS	PRECISE;SVMETHOD=Snifflesv1.0.11;CHR2=chr2;END=4232697;STD_quant_start=9.654015;STD_quant_stop=6.855655;Kurtosis_quant_start=1.954435;Kurtosis_quant_stop=2.847500;SVTYPE=DEL;SUPTYPE=AL;SVLEN=-101;STRANDS=+-;RE=16;REF_strand=38;AF=0.421053	GT:DR:DV	0/1:22:16
chr2	4233683	1919	GAGAGAGAGAGAGAGAGAGAGAGAGAGAGAGAG	N	.	PASS	PRECISE;SVMETHOD=Snifflesv1.0.11;CHR2=chr2;END=4233722;STD_quant_start=4.415880;STD_quant_stop=4.937104;Kurtosis_quant_start=0.704142;Kurtosis_quant_stop=-0.184379;SVTYPE=DEL;SUPTYPE=AL;SVLEN=-39;STRANDS=+-;RE=8;REF_strand=35;AF=0.228571	GT:DR:DV	0/0:27:8
chr2	4234412	1920	GAGAGAGAGAGAGAGAGAGAGAGAGAGAGAGAGAGAGAGAG	N	.	PASS	IMPRECISE;SVMETHOD=Snifflesv1.0.11;CHR2=chr2;END=4234458;STD_quant_start=9.342682;STD_quant_stop=23.027933;Kurtosis_quant_start=-0.722269;Kurtosis_quant_stop=0.401714;SVTYPE=DEL;SUPTYPE=AL;SVLEN=-46;STRANDS=+-;RE=7;REF_strand=34;AF=0.205882	GT:DR:DV	0/0:27:7
chr2	4261082	1921	TGATATTGTTTTCAACTTGACATTTATTGTTAAGATGTGATTGTTTGAATTGCTGTTATAAAATGTTAAG	N	.	PASS	PRECISE;SVMETHOD=Snifflesv1.0.11;CHR2=chr2;END=4261152;STD_quant_start=4.449719;STD_quant_stop=1.264911;Kurtosis_quant_start=0.715268;Kurtosis_quant_stop=6.157202;SVTYPE=DEL;SUPTYPE=AL;SVLEN=-70;STRANDS=+-;RE=14;REF_strand=27;AF=0.518519	GT:DR:DV	0/1:13:14
chr2	4274096	1922	GCAGCAGCACTTACTTTCAACTGAAAACAACTGTACAGTGACCGTACATGTCCCCCAGGGTTTAACTTCAACTTTACGTCAAGCAACTTTGTATTTTCAGCTAAATATGCTTCTTCTTGTATTGTGCTTGTTCAAACAGTACTTTGTCAGATTTAACAGATTTTAAGTAATATTCAAATAAACAGCCACATTAAAGACAAAAAATGATTCTGTATTTATATTTACTTTCCATTCTTTCCATTCCTGTTTGTGATGTTCTGTTCTATTGTCCTACATTAAAGCTCTGGAGCTTCTTCAGAAGTATTCCTTGTCATTAGTGAGTCCTCCTCAAACCGTTTTTATGACCACATCTTTTTATGAATAGTATATATATATATAT	N	.	PASS	PRECISE;SVMETHOD=Snifflesv1.0.11;CHR2=chr2;END=4274473;STD_quant_start=1.795055;STD_quant_stop=5.301991;Kurtosis_quant_start=3.859691;Kurtosis_quant_stop=0.880845;SVTYPE=DEL;SUPTYPE=AL;SVLEN=-377;STRANDS=+-;RE=9;REF_strand=26;AF=0.346154	GT:DR:DV	0/1:17:9
chr2	4279704	1923	ACACACACACACACACACACACACACACACACACACAC	N	.	PASS	PRECISE;SVMETHOD=Snifflesv1.0.11;CHR2=chr2;END=4279743;STD_quant_start=7.321202;STD_quant_stop=8.136338;Kurtosis_quant_start=3.884189;Kurtosis_quant_stop=2.488221;SVTYPE=DEL;SUPTYPE=AL;SVLEN=-39;STRANDS=+-;RE=10;REF_strand=23;AF=0.434783	GT:DR:DV	0/1:13:10
chr2	4286283	1924	N	TCATTGAGATTTGAATAATGACATGTTCAAGGGTCGCCA	.	PASS	PRECISE;SVMETHOD=Snifflesv1.0.11;CHR2=chr2;END=4286283;STD_quant_start=1.069045;STD_quant_stop=2.329929;Kurtosis_quant_start=0.500000;Kurtosis_quant_stop=0.441828;SVTYPE=INS;SUPTYPE=AL;SVLEN=40;STRANDS=+-;RE=7;REF_strand=23;AF=0.304348	GT:DR:DV	0/1:16:7
chr2	4297806	1925	ACACACACACACACACACACACACACACACACACACACACACACACACACACACACACACACACACACA	N	.	PASS	PRECISE;SVMETHOD=Snifflesv1.0.11;CHR2=chr2;END=4297886;STD_quant_start=5.403702;STD_quant_stop=5.138093;Kurtosis_quant_start=0.580878;Kurtosis_quant_stop=-1.305785;SVTYPE=DEL;SUPTYPE=AL;SVLEN=-80;STRANDS=+-;RE=5;REF_strand=22;AF=0.227273	GT:DR:DV	0/0:17:5
chr2	4300085	1926	GAGAGAGAGAGAGAGAGAGAGAGAGAGAGAGAGAGAGAGAGAGA	N	.	PASS	PRECISE;SVMETHOD=Snifflesv1.0.11;CHR2=chr2;END=4300129;STD_quant_start=4.626013;STD_quant_stop=4.898979;Kurtosis_quant_start=-0.867499;Kurtosis_quant_stop=0.566667;SVTYPE=DEL;SUPTYPE=AL;SVLEN=-44;STRANDS=+-;RE=5;REF_strand=22;AF=0.227273	GT:DR:DV	0/0:17:5
chr2	4313147	1927	GTGTGTGTGTGTGTGTGTGTGTGTGTGTGTGTGTGTG	N	.	PASS	IMPRECISE;SVMETHOD=Snifflesv1.0.11;CHR2=chr2;END=4313205;STD_quant_start=16.380883;STD_quant_stop=12.552114;Kurtosis_quant_start=3.085103;Kurtosis_quant_stop=-0.830080;SVTYPE=DEL;SUPTYPE=AL;SVLEN=-58;STRANDS=+-;RE=9;REF_strand=19;AF=0.473684	GT:DR:DV	0/1:10:9
chr2	4313941	1928	ACACACACACACACACACACACACACACACACACACACACACACACACACACACACACACACACACACACACACACACACACAC	N	.	PASS	PRECISE;SVMETHOD=Snifflesv1.0.11;CHR2=chr2;END=4314022;STD_quant_start=9.871395;STD_quant_stop=6.514940;Kurtosis_quant_start=-0.112561;Kurtosis_quant_stop=0.160892;SVTYPE=DEL;SUPTYPE=AL;SVLEN=-81;STRANDS=+-;RE=9;REF_strand=18;AF=0.5	GT:DR:DV	0/1:9:9
chr2	4319093	1929	N	ATATTTTGTAAAACAAAAGTTTGTTTTTTTTTTTTTTTTTTTTTTTAAAAGAGGGAAAAATATCTGTTAAAAGTTCACTGTCAGATCAATGCTTCAAATGGATAAGAGTCGCTTTCAATAACAT	.	PASS	PRECISE;SVMETHOD=Snifflesv1.0.11;CHR2=chr2;END=4319097;STD_quant_start=3.391165;STD_quant_stop=8.592633;Kurtosis_quant_start=2.183365;Kurtosis_quant_stop=-0.690516;SVTYPE=INS;SUPTYPE=AL;SVLEN=112;STRANDS=+-;RE=6;REF_strand=15;AF=0.4	GT:DR:DV	0/1:9:6
chr2	4319011	1930	ATGTTTTCTCTGGTATTTGAAGAATTGAGGCATGCTTGTTTGAGGCGTGTGTAGTCGTTTTTGTGTTCTCTTCTGGACGGAG	N	.	PASS	PRECISE;SVMETHOD=Snifflesv1.0.11;CHR2=chr2;END=4319093;STD_quant_start=4.772607;STD_quant_stop=4.459696;Kurtosis_quant_start=1.852183;Kurtosis_quant_stop=0.191754;SVTYPE=DEL;SUPTYPE=AL;SVLEN=-82;STRANDS=+-;RE=9;REF_strand=15;AF=0.6	GT:DR:DV	0/1:6:9
chr2	4321541	1931	GAGAGAGAGAGAGAGAGAGAGAGAGAGAGAGAGAGAGAGAGAGAGAGAGAGAG	N	.	PASS	IMPRECISE;SVMETHOD=Snifflesv1.0.11;CHR2=chr2;END=4321597;STD_quant_start=11.165423;STD_quant_stop=13.711309;Kurtosis_quant_start=0.783523;Kurtosis_quant_stop=-0.891410;SVTYPE=DEL;SUPTYPE=AL;SVLEN=-56;STRANDS=+-;RE=6;REF_strand=21;AF=0.285714	GT:DR:DV	0/0:15:6
chr2	4369493	1932	AGAGAGAGAGAGAGAGAGAGAGAGAGAGAGA	N	.	PASS	PRECISE;SVMETHOD=Snifflesv1.0.11;CHR2=chr2;END=4369531;STD_quant_start=8.774964;STD_quant_stop=4.242641;Kurtosis_quant_start=-0.561511;Kurtosis_quant_stop=-0.974074;SVTYPE=DEL;SUPTYPE=AL;SVLEN=-38;STRANDS=+-;RE=5;REF_strand=20;AF=0.25	GT:DR:DV	0/0:15:5
chr2	4373802	1933	CCCACTATTTTTTCTTCTCTCTCTCTCTCTCTCTCTCTCTCTCTCTCTCTCTCTCTCTCTCTCTCTCTCTCTCTCTCTCTCTCTCTCTCTC	N	.	PASS	IMPRECISE;SVMETHOD=Snifflesv1.0.11;CHR2=chr2;END=4373878;STD_quant_start=13.169228;STD_quant_stop=15.707141;Kurtosis_quant_start=-1.315426;Kurtosis_quant_stop=0.798958;SVTYPE=DEL;SUPTYPE=AL;SVLEN=-76;STRANDS=+-;RE=7;REF_strand=23;AF=0.304348	GT:DR:DV	0/1:16:7
chr2	4393275	1934	CTTTGTGTCTGACAGCACACGCACACAAACACACACACCAGGGCCTCTCCATCCCTCTCCTCCAGCTGCAGGGGGCGCCAGCCTCTACACCACCATCACCACTGGCTTCACCTCCCCTCCCCCCAATCCCTACCTCTTCCTCTCCCCTCTTTCCGTCTCTCCTCCTCTTCCCTCCCCTCATACCCCTCCTCCTCCCTCCCCTCATACCCTCCTCCCTCCTCATACCCCTCCTCCTCCCTCTGCCCCAAACACTTCCTCCCCTCTCCCCTC	N	.	PASS	IMPRECISE;SVMETHOD=Snifflesv1.0.11;CHR2=chr2;END=4394113;STD_quant_start=378.800299;STD_quant_stop=443.541054;Kurtosis_quant_start=-0.928400;Kurtosis_quant_stop=-0.695342;SVTYPE=DEL;SUPTYPE=AL,SR;SVLEN=-838;STRANDS=+-;RE=3;REF_strand=32;AF=0.09375	GT:DR:DV	0/0:29:3
chr2	4401534	1935	ACACACACACACACACACACACACACACACACACACACACACACACACACACACACACACACACACACACACACACACACAC	N	.	PASS	IMPRECISE;SVMETHOD=Snifflesv1.0.11;CHR2=chr2;END=4401612;STD_quant_start=3.130495;STD_quant_stop=11.484773;Kurtosis_quant_start=4.559156;Kurtosis_quant_stop=1.174883;SVTYPE=DEL;SUPTYPE=AL;SVLEN=-78;STRANDS=+-;RE=11;REF_strand=21;AF=0.52381	GT:DR:DV	0/1:10:11
chr2	4424725	1936	ATGAACTGAACTGTGAACTAGTTCTTTTTGAGTGTGAACTGGCACAACACTGTCCATCTTTATGTGTAGTCGATGCTTCAAATA	N	.	PASS	IMPRECISE;SVMETHOD=Snifflesv1.0.11;CHR2=chr2;END=4424809;STD_quant_start=12.224747;STD_quant_stop=13.755807;Kurtosis_quant_start=1.461018;Kurtosis_quant_stop=-1.488447;SVTYPE=DEL;SUPTYPE=AL;SVLEN=-84;STRANDS=+-;RE=9;REF_strand=24;AF=0.375	GT:DR:DV	0/1:15:9
chr2	4426481	1937	N	TGTGTGTGTGTGGTGTGTGTGTGTGTGTGTGTGTGTGTGTGTGTGTGTGTGTGTGTGTGTGTGTGTGTGTTTGT	.	PASS	IMPRECISE;SVMETHOD=Snifflesv1.0.11;CHR2=chr2;END=4426481;STD_quant_start=14.383633;STD_quant_stop=24.083189;Kurtosis_quant_start=5.095261;Kurtosis_quant_stop=-0.207249;SVTYPE=INS;SUPTYPE=AL;SVLEN=75;STRANDS=+-;RE=9;REF_strand=20;AF=0.45	GT:DR:DV	0/1:11:9
chr2	4443447	1938	N	TTTACCCCATCTCTTTGATTGCTTTCTTGCTGCT	.	PASS	PRECISE;SVMETHOD=Snifflesv1.0.11;CHR2=chr2;END=4443447;STD_quant_start=5.361903;STD_quant_stop=5.408327;Kurtosis_quant_start=-1.034329;Kurtosis_quant_stop=-0.044927;SVTYPE=INS;SUPTYPE=AL;SVLEN=35;STRANDS=+-;RE=4;REF_strand=29;AF=0.137931	GT:DR:DV	0/0:25:4
chr2	4449051	1939	N	GGGTGATGCAGCAGGCAGAAGAAGAAAAGTAACACATAAATT	.	PASS	IMPRECISE;SVMETHOD=Snifflesv1.0.11;CHR2=chr2;END=4449052;STD_quant_start=25.059928;STD_quant_stop=23.000000;Kurtosis_quant_start=0.697636;Kurtosis_quant_stop=0.354788;SVTYPE=INS;SUPTYPE=AL;SVLEN=44;STRANDS=+-;RE=7;REF_strand=22;AF=0.318182	GT:DR:DV	0/1:15:7
chr2	4449401	1940	N	AATCTTGTAAACTCAGAAGGATGAGCGGAGGATGGTGGGTGCACCTGGTTCTTGGATCACCTGCCATAGTGCTT	.	PASS	IMPRECISE;SVMETHOD=Snifflesv1.0.11;CHR2=chr2;END=4449403;STD_quant_start=6.446360;STD_quant_stop=13.828312;Kurtosis_quant_start=1.867526;Kurtosis_quant_stop=0.576385;SVTYPE=INS;SUPTYPE=AL;SVLEN=78;STRANDS=+-;RE=9;REF_strand=22;AF=0.409091	GT:DR:DV	0/1:13:9
chr2	4449909	1941	TTCTAATGCACATTTGAGAAGCTGTGTGAGCTGAACTCAATCATTTCTT	N	.	PASS	IMPRECISE;SVMETHOD=Snifflesv1.0.11;CHR2=chr2;END=4449958;STD_quant_start=13.971399;STD_quant_stop=2.449490;Kurtosis_quant_start=0.625150;Kurtosis_quant_stop=2.497625;SVTYPE=DEL;SUPTYPE=AL;SVLEN=-49;STRANDS=+-;RE=13;REF_strand=23;AF=0.565217	GT:DR:DV	0/1:10:13
chr2	4449890	1942	N	CCATCACACACCTTACCTATGCTTTTGATGCTGTTTTTCTTAATTTCTT	.	PASS	IMPRECISE;SVMETHOD=Snifflesv1.0.11;CHR2=chr2;END=4449890;STD_quant_start=20.435264;STD_quant_stop=28.275431;Kurtosis_quant_start=3.201522;Kurtosis_quant_stop=2.349220;SVTYPE=INS;SUPTYPE=AL;SVLEN=49;STRANDS=+-;RE=10;REF_strand=23;AF=0.434783	GT:DR:DV	0/1:13:10
chr2	4455003	1943	N	TTATTTGTCGAAAGCAAATTTTGTCCTTCTGCAGGAGAATAATAATTGAATGCTGGTTTATAACAC	.	PASS	PRECISE;SVMETHOD=Snifflesv1.0.11;CHR2=chr2;END=4455004;STD_quant_start=2.474874;STD_quant_stop=4.690416;Kurtosis_quant_start=5.000000;Kurtosis_quant_stop=-0.899793;SVTYPE=INS;SUPTYPE=AL;SVLEN=62;STRANDS=+-;RE=8;REF_strand=26;AF=0.307692	GT:DR:DV	0/1:18:8
chr2	4574021	1944	GGTGTGTGTGTGTGTGTGTGTGTGTGTGTGTGTGTGTGTGTGTGTGTGTGTGTGTGTGTGTGTGTGTGT	N	.	PASS	IMPRECISE;SVMETHOD=Snifflesv1.0.11;CHR2=chr2;END=4574090;STD_quant_start=4.082483;STD_quant_stop=15.022206;Kurtosis_quant_start=-0.117600;Kurtosis_quant_stop=-0.008850;SVTYPE=DEL;SUPTYPE=AL;SVLEN=-69;STRANDS=+-;RE=3;REF_strand=18;AF=0.166667	GT:DR:DV	0/0:15:3
chr2	4603923	1945	GGTAGGTAGGTAAGTAGGAAGTTAGGTAGGTAGGAAGGTAAATATGGTAGGTAGGTAGGTAGGTGGTTGGTTAGGTAGGTGGGTAGGTCAGGTAGGTAAGTAGGTAAGTAGGTAAGTCGGTGGGTAGGTAGGTAAATAGGTGGGTAGGCAAATGGGTGGTTGTTTGGTTTCAGTGGGTAGGTGGGTGGGTGGGTCCAGGTATAGTAGTCCCGGTGGAGTAAGTAGAAAGGTGGGTGAATGGGCTTTTCATAGGAAGGTGGGTGAAATGGGTAGGTGGGTAGGTAAAATAGGAAGGGTAGGTGGGTAGGTAGGTGTATCATGTGGGTAAGTAAGAAGGAAGGTGG	N	.	PASS	IMPRECISE;SVMETHOD=Snifflesv1.0.11;CHR2=chr2;END=4604657;STD_quant_start=141.291661;STD_quant_stop=266.835780;Kurtosis_quant_start=-1.428539;Kurtosis_quant_stop=-1.230170;SVTYPE=DEL;SUPTYPE=AL;SVLEN=-734;STRANDS=+-;RE=3;REF_strand=15;AF=0.2	GT:DR:DV	0/0:12:3
chr2	4639638	1946	GAGAGAGAGAGAGAGAGAGAGAGAGAGAGAGAGA	N	.	PASS	IMPRECISE;SVMETHOD=Snifflesv1.0.11;CHR2=chr2;END=4639672;STD_quant_start=11.454257;STD_quant_stop=14.683324;Kurtosis_quant_start=-1.236169;Kurtosis_quant_stop=0.183737;SVTYPE=DEL;SUPTYPE=AL;SVLEN=-34;STRANDS=+-;RE=5;REF_strand=15;AF=0.333333	GT:DR:DV	0/1:10:5
chr2	4685423	1947	CACACACACACACACACACACACACACACACACACACACACTTAACGC	N	.	PASS	IMPRECISE;SVMETHOD=Snifflesv1.0.11;CHR2=chr2;END=4685483;STD_quant_start=11.775681;STD_quant_stop=15.705625;Kurtosis_quant_start=-0.221893;Kurtosis_quant_stop=-0.474039;SVTYPE=DEL;SUPTYPE=AL,NR;SVLEN=-60;STRANDS=+-;RE=3;REF_strand=34;AF=0.0882353	GT:DR:DV	0/0:31:3
chr2	4756620	1948	ACACACACACACACACACACACACACACACA	N	.	PASS	IMPRECISE;SVMETHOD=Snifflesv1.0.11;CHR2=chr2;END=4756672;STD_quant_start=18.752778;STD_quant_stop=19.287302;Kurtosis_quant_start=-1.203552;Kurtosis_quant_stop=-1.020479;SVTYPE=DEL;SUPTYPE=AL;SVLEN=-52;STRANDS=+-;RE=6;REF_strand=26;AF=0.230769	GT:DR:DV	0/0:20:6
chr2	4765435	1949	TGAGGAGATGATTAGAAACTGGATATTTTAG	N	.	PASS	PRECISE;SVMETHOD=Snifflesv1.0.11;CHR2=chr2;END=4765467;STD_quant_start=0.000000;STD_quant_stop=0.632456;Kurtosis_quant_start=7.000000;Kurtosis_quant_stop=6.994263;SVTYPE=DEL;SUPTYPE=AL;SVLEN=-32;STRANDS=+-;RE=12;REF_strand=27;AF=0.444444	GT:DR:DV	0/1:15:12
chr2	4780121	1950	GAGAGAGAGAGAGAGAGAGAGAGAGAGAGAGAGAGAGAGAGAGAGAGAGAGTGAGAGAGAGAGAGAGAGAGAGAGAG	N	.	PASS	IMPRECISE;SVMETHOD=Snifflesv1.0.11;CHR2=chr2;END=4780179;STD_quant_start=15.774452;STD_quant_stop=17.224014;Kurtosis_quant_start=-1.619322;Kurtosis_quant_stop=-0.006734;SVTYPE=DEL;SUPTYPE=AL;SVLEN=-58;STRANDS=+-;RE=6;REF_strand=16;AF=0.375	GT:DR:DV	0/1:10:6
chr2	4784377	1951	CGAACACGAACACACGAACACACACACACACAC	N	.	PASS	PRECISE;SVMETHOD=Snifflesv1.0.11;CHR2=chr2;END=4784410;STD_quant_start=6.082763;STD_quant_stop=7.962412;Kurtosis_quant_start=-0.262673;Kurtosis_quant_stop=-0.546348;SVTYPE=DEL;SUPTYPE=AL;SVLEN=-33;STRANDS=+-;RE=5;REF_strand=15;AF=0.333333	GT:DR:DV	0/1:10:5
chr2	4784934	1952	TAGTTCCCACCATGTTCCGAAGAGTTCTGCTGCTG	N	.	PASS	PRECISE;SVMETHOD=Snifflesv1.0.11;CHR2=chr2;END=4784969;STD_quant_start=1.837117;STD_quant_stop=1.767767;Kurtosis_quant_start=3.880658;Kurtosis_quant_stop=1.313600;SVTYPE=DEL;SUPTYPE=AL;SVLEN=-35;STRANDS=+-;RE=8;REF_strand=15;AF=0.533333	GT:DR:DV	0/1:7:8
chr2	4788298	1953	N	CGCGACGGGGCTCTGCTCCTCCTCATTTCACCGAAAGTGTCACAGTGAGTGAG	.	PASS	PRECISE;SVMETHOD=Snifflesv1.0.11;CHR2=chr2;END=4788300;STD_quant_start=1.264911;STD_quant_stop=4.147288;Kurtosis_quant_start=3.873290;Kurtosis_quant_stop=0.679333;SVTYPE=INS;SUPTYPE=AL;SVLEN=51;STRANDS=+-;RE=13;REF_strand=20;AF=0.65	GT:DR:DV	0/1:7:13
chr2	4788324	1954	ACCACAACCGCACATATGATATGAGTGCAGAGAACAGTATCTCAGAGCAGAGGACATACTATGAGCACGCATTTCTCCTCCGCATGTAACTGTGGCTCTGAGAGAGCTCAGGGCTGAGATTTGAAAGCACAAACTCACCCTCCCCTACTGCTCAAGAACCGGTCAACACCGTCGCTTGCTCCTCTCAAGTTGAATTTGAGTCTTTGGGGTGGGGAG	N	.	PASS	IMPRECISE;SVMETHOD=Snifflesv1.0.11;CHR2=chr2;END=4788520;STD_quant_start=79.358889;STD_quant_stop=111.623624;Kurtosis_quant_start=-0.137813;Kurtosis_quant_stop=0.861692;SVTYPE=DEL;SUPTYPE=AL;SVLEN=-196;STRANDS=+-;RE=6;REF_strand=22;AF=0.272727	GT:DR:DV	0/0:16:6
chr2	4804787	1955	TTAGGATTTTAATAATATAATTAGACACTATAGCCCCAAAAAAAGGATCGATTTTACACGCAATGTTTGTACCTTAACAGAAAGAATTTATGTTTTGTTATGTGTTAGGACTGTAATCATTGGCATACAATACACTGTACTTAAACTTGTTCTCATACATAAACCTTTATATATATATTACAGTATTCCTTTTAGCTTTTTATTCAACATCACACATACATGAATGCACTCTTTCATTAAGACACTCCTATGCCTTTCAAAGAAGCTGCCCCAGCTTCTTGGCGTGTCTTGTCTGATAAATACGTGCTTACACACACAGAACATACAGACCAGAAACACAATGTTTCAATCCAATGAACAAATACACTGTGTCTTTTACTCTGTCATAAAGATCTTAATACCATTAACACTGTCAGAATGTGAAGATTTGATACTATCAAAGGAGTGACAAACCTGGGAGCCTCCTCATCATTGGTGGATGCCATCTTTATAAATATTGCACCTGTCATCCGTTTAGGCTTTACCCGCTACTGACTAAAAGCTGAGGCTGTGCATTGATGCCCAAAGATCTTTCTTCTAAA	N	.	PASS	IMPRECISE;SVMETHOD=Snifflesv1.0.11;CHR2=chr2;END=4805368;STD_quant_start=244.597856;STD_quant_stop=31.200071;Kurtosis_quant_start=0.215051;Kurtosis_quant_stop=2.061249;SVTYPE=DEL;SUPTYPE=AL;SVLEN=-581;STRANDS=+-;RE=9;REF_strand=20;AF=0.45	GT:DR:DV	0/1:11:9
chr2	4807207	1956	CAGTAAAATTCATTAAAGTAACTGTTTGTTCTGTCGTTTTAACGATGTTTACCTGTATATCGCAATGCATCATGGGACAAATATAATTACAGTAAACAGCATTTTTCCACAGTAACACATTGTAAAATTACAGGCAAGTTGTATTGTGACTGTAGATGGTGCATGTTACAGTTAAATACTGTTGATATCGATTCGTTGCACGAGGCAGTTTGAAAGACGACCTTGACATGAGAGCACGGAGCAGAGGAGCAACAGCCGTGTCCAGCCACTACATAATACGTGTTCAATGTTAATTCCCTACAAAAATTAATATGGGCTTCAACTTTGTTGGGATGTCATTGTAATAACATTGTTGAGATCTTAATTAAACCAATGCTATAACTAAAGTGATTAAAAGTGAATGACTTGAAGTGAATCAATGGCATTTGAAATTGAAGAGCTAGTCCAGGATGCTTTGTTATGAGAGGAGCAGTTAAGAGTAACATCACAAAACTTCATGCTAACGCTAAGCCAGCTAAAGCTAGCATGCTATTTGGGCCTAAATTGAAATTGTTTCCCATTATTGGAAAGTCAGAACATTTGGCATTCATCTTGTCTACTTTATTGTTGGCTGTGGAACCTACTGATCTGGGTATTCAAGTTAACAGAGGTAGTCAGGGCTCAAACTAATGTGTGTTAAGCAAGAAGATCTCCTTGATTATTGTCCATTAATGTCCAAGAATGGCACATCAGTGATTATATTTCACCACTCCTCCCAGATATATACTGACATGTCAACTATCAGACAAGCTGTGTTGGTGGTATTACCCAGCCTACCAGAGGACAAACTACAGTCCCAAGCATTGATCATCCAGATCTGACCTGCAGTTCATCAAAGAGGAGGATCTCCTGCCAACATCACACCTATCCAGTGTCGTGGTGGCTTCTCAAAAGCAAACCCGAAGGTGTCTTAGATTAATGTTTATAAAGCACTTAAAACAGAAAAGCTCATTTCATAAAATTAAAAAGCTGTATATTGTGATCCACTATGCATGTTAATTTGCTAATTTATGTAGGCTAATGAATGCAAACAAATTATTTTACTGAAGGTTTTGGTTTTCATTTTTTGTAGTAGGGATGACCTACTGTTTTTCCCCGCAGATCACTGATCATCTGTGAGCCAAATCGGCTGATATATAACTTTTCAGGAAATATAACCACCTGCACTGCCTGAGGTTATGTTGATGCAACTATATCACTGCTGGTCAATGCAATCTTGTGAAGTTTTGCTTTTCATATTAAATGGGCAAATGATTATCTTGTCTTGAACAACCTGATGGATTATTCTTTAAAAAGGAGCTGCCATGAAGTTTCTTTTTCGTGTGATTTTGTGATTTCAGATGTTTCAATCCAACCAAAGGCACCAAGGCGGCAAAGCTGTTGGGAAGGTCAAAAACAAGAACAACTCTGTCAGTCCTCAAAGAGATTAATGGACTTTGAATGGTTTTGAGTGTAAAGTCAAACATAAAGAATGAGGACTGTTCTCCTCCTCACTATGTGACTGGACATTGTTCTTCTCTTAACATTTTATTAGTATTTACACTGATTATTAAGATTTCCAAAAACTGAAAAAGGTCTCTTTTTTAGTTAGTTTTTAAATTATACCAAAAATTATGTGACCTTCTTCTTTTAATACATTTCTACCTCAGGTCCTGGTTTCAGATTGGGCCTTTAAGCCATGTTGTCAGTTTTAATAATGTTTGACTATGTTGAAACTCTGGTCAATGTGAATTCATCTAAAGATGTATTTTTACGTTTATTTTCTGAAAAAAGGACACCATGTTCTTAAAACGTTGTGAAACTGTATTGAGTGTCAATAAAAGTTGTATTTTGTTGCAGCTCTGGCTCCGTTTTTTATTTAACAGGTGAAAAGACTTTACTGTAGATGAATTTTGGATAAACAGTATGCCTGGTCTCATTCAAAATACCTCACAGTATGCATAATTTGCAAAACTGCTAATGTAAAAAATAAAAATAACTAAAACAATTGTACATCATATTGTATTGTGAAGTATTAACAGTTATTTATTGGCAACTGTAGTTGCCAGGTAACTTCTGTAATCTGAATAGAATACAAGGTAATGTTGTAAACTAGATTACAAAATTTATTTTCTGTAAAAAACAAACAAAAAATTGCTGTAATTTATATACAACAAAAACTGTAAAACGTTATCCTGTAATATACTGTAATTCTTTTTACAGTAATTTTACAGTACTTTATTGGCAACTTTTTGCCAATTTACTGTTAATTCTACAGTCAATTCTTT	N	.	PASS	PRECISE;SVMETHOD=Snifflesv1.0.11;CHR2=chr2;END=4809515;STD_quant_start=5.495453;STD_quant_stop=9.170605;Kurtosis_quant_start=0.135608;Kurtosis_quant_stop=2.718194;SVTYPE=DEL;SUPTYPE=AL,SR;SVLEN=-2308;STRANDS=+-;RE=10;REF_strand=21;AF=0.47619	GT:DR:DV	0/1:11:10
chr2	4808381	1957	N	CACTGCACACGCTTTTTGTTTTGTTCTAGCAGG	.	PASS	PRECISE;SVMETHOD=Snifflesv1.0.11;CHR2=chr2;END=4808381;STD_quant_start=0.755929;STD_quant_stop=1.647509;Kurtosis_quant_start=4.000000;Kurtosis_quant_stop=-0.770083;SVTYPE=INS;SUPTYPE=AL;SVLEN=33;STRANDS=+-;RE=7;REF_strand=17;AF=0.411765	GT:DR:DV	0/1:10:7
chr2	4820870	1958	N	CAAGAAAAGAGCCATTTGATTTCTCAACTTAAAAAATAATAAA	.	PASS	PRECISE;SVMETHOD=Snifflesv1.0.11;CHR2=chr2;END=4820870;STD_quant_start=1.095445;STD_quant_stop=5.118594;Kurtosis_quant_start=0.333333;Kurtosis_quant_stop=0.240779;SVTYPE=INS;SUPTYPE=AL;SVLEN=43;STRANDS=+-;RE=10;REF_strand=32;AF=0.3125	GT:DR:DV	0/1:22:10
chr2	4852520	1959	GAAGGAAGATGCACATGGGAGAGACATGAGGGACACATGGAATGGAGACGCA	N	.	PASS	IMPRECISE;SVMETHOD=Snifflesv1.0.11;CHR2=chr2;END=4852572;STD_quant_start=25.675323;STD_quant_stop=22.198599;Kurtosis_quant_start=3.939224;Kurtosis_quant_stop=2.034841;SVTYPE=DEL;SUPTYPE=AL;SVLEN=-52;STRANDS=+-;RE=9;REF_strand=17;AF=0.529412	GT:DR:DV	0/1:8:9
chr2	4853461	1960	TGGCCGGGGTCTTTAGTGTGGAGTTAACATGCTCTTCCCATGTGTCTGTGGGTTTTGTCTTGGTACTGCGGTTTCCTCCCACAGTCCGAAAACAGGCAGATTGGGGTTGGTTTCAAACCAGCGACCCTCAAAAGATAAGCAGTGTTGTTGATGGATGGATGGATGATTTGTGGAACATTCACTATTTGGTATACAATAGGTAGAAAC	N	.	PASS	PRECISE;SVMETHOD=Snifflesv1.0.11;CHR2=chr2;END=4853668;STD_quant_start=2.603417;STD_quant_stop=3.771236;Kurtosis_quant_start=-0.472454;Kurtosis_quant_stop=0.095947;SVTYPE=DEL;SUPTYPE=AL;SVLEN=-207;STRANDS=+-;RE=9;REF_strand=23;AF=0.391304	GT:DR:DV	0/1:14:9
chr2	4856712	1961	CAGAAGGAGAAATGCTTGGCTGTGAACAATCCAGAAG	N	.	PASS	IMPRECISE;SVMETHOD=Snifflesv1.0.11;CHR2=chr2;END=4856756;STD_quant_start=19.451864;STD_quant_stop=14.785973;Kurtosis_quant_start=-0.970055;Kurtosis_quant_stop=1.152250;SVTYPE=DEL;SUPTYPE=AL;SVLEN=-44;STRANDS=+-;RE=8;REF_strand=23;AF=0.347826	GT:DR:DV	0/1:15:8
chr2	4866637	1962	N	AAAAGCTAAAAAACAGGACTTCTGGTCAGGC	.	PASS	PRECISE;SVMETHOD=Snifflesv1.0.11;CHR2=chr2;END=4866637;STD_quant_start=8.082904;STD_quant_stop=7.527727;Kurtosis_quant_start=0.000000;Kurtosis_quant_stop=-1.230934;SVTYPE=INS;SUPTYPE=AL;SVLEN=34;STRANDS=+-;RE=3;REF_strand=24;AF=0.125	GT:DR:DV	0/0:21:3
chr2	4868616	1963	CTCTCTCTCTCTCTCTCTCTCTCTCTCTCTCTCTCTCTCCCCCCCCCAG	N	.	PASS	PRECISE;SVMETHOD=Snifflesv1.0.11;CHR2=chr2;END=4868663;STD_quant_start=3.000000;STD_quant_stop=2.366432;Kurtosis_quant_start=0.281481;Kurtosis_quant_stop=-1.061224;SVTYPE=DEL;SUPTYPE=AL;SVLEN=-47;STRANDS=+-;RE=5;REF_strand=30;AF=0.166667	GT:DR:DV	0/0:25:5
chr2	4879754	1964	ATGTTCCTTTTGGACATGGACGTAATCCCCAAAAGACCTCAAACTTAACAACAAC	N	.	PASS	PRECISE;SVMETHOD=Snifflesv1.0.11;CHR2=chr2;END=4879809;STD_quant_start=1.183216;STD_quant_stop=1.581139;Kurtosis_quant_start=6.970953;Kurtosis_quant_stop=6.962373;SVTYPE=DEL;SUPTYPE=AL;SVLEN=-55;STRANDS=+-;RE=12;REF_strand=29;AF=0.413793	GT:DR:DV	0/1:17:12
chr2	4882593	1965	N	GTGATAGTCAGGGGTTAAAGTGTATGACTGGCGAAAGGCCAACATGTACTTGATTCATAATG	.	PASS	PRECISE;SVMETHOD=Snifflesv1.0.11;CHR2=chr2;END=4882593;STD_quant_start=0.316228;STD_quant_stop=5.477226;Kurtosis_quant_start=0.877551;Kurtosis_quant_stop=-0.415448;SVTYPE=INS;SUPTYPE=AL;SVLEN=56;STRANDS=+-;RE=13;REF_strand=32;AF=0.40625	GT:DR:DV	0/1:19:13
chr2	4888236	1966	TTATGACACAAAACACAGGAAGCTCATTCATTAACGGAGGTGGGCAGAAATGGAAATTTGCGGCGGGGGGTGGAAAACGTTTCCCTAACAAAGCATGTGTTTTTTTCCAGAGTTTTGGGGTTGGTAGACATGCCAGATACCCACATTAACCTGGTAGAAACTCATTTACCTACCTCAGGGCTGGTTACTGTTTTATGGGCCGATCAGAAAAAAA	N	.	PASS	PRECISE;SVMETHOD=Snifflesv1.0.11;CHR2=chr2;END=4888456;STD_quant_start=1.702939;STD_quant_stop=3.361547;Kurtosis_quant_start=1.793473;Kurtosis_quant_stop=6.089668;SVTYPE=DEL;SUPTYPE=AL;SVLEN=-220;STRANDS=+-;RE=13;REF_strand=21;AF=0.619048	GT:DR:DV	0/1:8:13
chr2	4902391	1967	N	ACAACTTCACACGTCAACAGTAATAAAACAAATTTAGTTTCATTTTACAAAAAGCA	.	PASS	PRECISE;SVMETHOD=Snifflesv1.0.11;CHR2=chr2;END=4902391;STD_quant_start=1.612452;STD_quant_stop=2.428992;Kurtosis_quant_start=0.790627;Kurtosis_quant_stop=4.895938;SVTYPE=INS;SUPTYPE=AL;SVLEN=58;STRANDS=+-;RE=12;REF_strand=28;AF=0.428571	GT:DR:DV	0/1:16:12
chr2	4902927	1968	N	ACAGTAACTGCATTCTTGTGGTTTGGCAAACCTGACCGTC	.	PASS	PRECISE;SVMETHOD=Snifflesv1.0.11;CHR2=chr2;END=4902928;STD_quant_start=1.095445;STD_quant_stop=1.788854;Kurtosis_quant_start=-1.072000;Kurtosis_quant_stop=5.375239;SVTYPE=INS;SUPTYPE=AL;SVLEN=33;STRANDS=+-;RE=14;REF_strand=29;AF=0.482759	GT:DR:DV	0/1:15:14
chr2	4921636	1969	TCTCTGCACATTTATACAGCTGGCAAATGATCTCAGTT	N	.	PASS	PRECISE;SVMETHOD=Snifflesv1.0.11;CHR2=chr2;END=4921673;STD_quant_start=5.174725;STD_quant_stop=4.690416;Kurtosis_quant_start=3.158727;Kurtosis_quant_stop=0.155647;SVTYPE=DEL;SUPTYPE=AL;SVLEN=-37;STRANDS=+-;RE=9;REF_strand=33;AF=0.272727	GT:DR:DV	0/0:24:9
chr2	4942782	1970	GTGTGTGTGTGTGTGTGTGTGTGTGTGTGTGTGTGTGTGTGTGTGTG	N	.	PASS	IMPRECISE;SVMETHOD=Snifflesv1.0.11;CHR2=chr2;END=4942829;STD_quant_start=12.675436;STD_quant_stop=14.433757;Kurtosis_quant_start=-1.128106;Kurtosis_quant_stop=-0.433521;SVTYPE=DEL;SUPTYPE=AL;SVLEN=-47;STRANDS=+-;RE=3;REF_strand=22;AF=0.136364	GT:DR:DV	0/0:19:3
chr2	4950494	1971	AAGCACTAATATTTCAATTCCTGAAAACTGGACAAAAGCCTCTCTCCTC	N	.	PASS	PRECISE;SVMETHOD=Snifflesv1.0.11;CHR2=chr2;END=4950539;STD_quant_start=3.924283;STD_quant_stop=3.633180;Kurtosis_quant_start=-1.164109;Kurtosis_quant_stop=-1.601928;SVTYPE=DEL;SUPTYPE=AL;SVLEN=-45;STRANDS=+-;RE=5;REF_strand=21;AF=0.238095	GT:DR:DV	0/0:16:5
chr2	4960256	1972	N	ACACACACACACACACACACACACACACACA	.	PASS	PRECISE;SVMETHOD=Snifflesv1.0.11;CHR2=chr2;END=4960256;STD_quant_start=0.000000;STD_quant_stop=4.760952;Kurtosis_quant_start=-nan;Kurtosis_quant_stop=-0.332180;SVTYPE=INS;SUPTYPE=AL;SVLEN=33;STRANDS=+-;RE=3;REF_strand=22;AF=0.136364	GT:DR:DV	0/0:19:3
chr2	4965506	1973	GTGTGTGTGTGTGTGTGTGTGTGTGTGTGTGTG	N	.	PASS	IMPRECISE;SVMETHOD=Snifflesv1.0.11;CHR2=chr2;END=4965544;STD_quant_start=19.493589;STD_quant_stop=17.765134;Kurtosis_quant_start=-0.612294;Kurtosis_quant_stop=-0.051148;SVTYPE=DEL;SUPTYPE=AL;SVLEN=-38;STRANDS=+-;RE=5;REF_strand=13;AF=0.384615	GT:DR:DV	0/1:8:5
chr2	4970319	1974	N	CCACAAACTCAGACCAAACTCTCGATCCGCCTAATAGTGAAGACAGAG	.	PASS	PRECISE;SVMETHOD=Snifflesv1.0.11;CHR2=chr2;END=4970319;STD_quant_start=3.622844;STD_quant_stop=4.401704;Kurtosis_quant_start=4.268571;Kurtosis_quant_stop=0.655858;SVTYPE=INS;SUPTYPE=AL;SVLEN=48;STRANDS=+-;RE=8;REF_strand=17;AF=0.470588	GT:DR:DV	0/1:9:8
chr2	4982799	1975	N	TGGCCCCACCCCCCCACCTCATCCCCGATAAGCCCCCGTCCGCCAGGTTTACACGGAGGCAGCGAGACTC	.	PASS	PRECISE;SVMETHOD=Snifflesv1.0.11;CHR2=chr2;END=4982799;STD_quant_start=1.795055;STD_quant_stop=4.346135;Kurtosis_quant_start=0.263971;Kurtosis_quant_stop=-0.252664;SVTYPE=INS;SUPTYPE=AL;SVLEN=67;STRANDS=+-;RE=9;REF_strand=22;AF=0.409091	GT:DR:DV	0/1:13:9
chr2	4989780	1976	TTTGAAAAAAAAGGAGCTAACAAAAAATATATATTGGAAAACAGACAAGTGAAAAACTCCTCGGTTGTTCTACTTCATGGACTCTGAATGAAAATGGGTCTTGAATCTTCATTCCAT	N	.	PASS	PRECISE;SVMETHOD=Snifflesv1.0.11;CHR2=chr2;END=4989897;STD_quant_start=0.000000;STD_quant_stop=0.000000;Kurtosis_quant_start=7.000000;Kurtosis_quant_stop=7.000000;SVTYPE=DEL;SUPTYPE=AL;SVLEN=-117;STRANDS=+-;RE=12;REF_strand=22;AF=0.545455	GT:DR:DV	0/1:10:12
chr2	4993466	1977	N	GACGGGGCCGGACAAGCGATATGGATGAATGGGGCCGGACAAGGCAGTATGGATGGAGCCA	.	PASS	IMPRECISE;SVMETHOD=Snifflesv1.0.11;CHR2=chr2;END=4993466;STD_quant_start=24.198583;STD_quant_stop=29.729735;Kurtosis_quant_start=-0.655963;Kurtosis_quant_stop=-0.875652;SVTYPE=INS;SUPTYPE=AL;SVLEN=81;STRANDS=+-;RE=7;REF_strand=18;AF=0.388889	GT:DR:DV	0/1:11:7
chr2	5043957	1978	TCTCTCTCTCTCTCTCTCTCTCTCTCTCTCTCTCTCTCTCTCTCTCTCTCTCTCTCTCTCTCTCTC	N	.	PASS	PRECISE;SVMETHOD=Snifflesv1.0.11;CHR2=chr2;END=5044023;STD_quant_start=2.081666;STD_quant_stop=9.609024;Kurtosis_quant_start=-1.278107;Kurtosis_quant_stop=-1.241460;SVTYPE=DEL;SUPTYPE=AL;SVLEN=-66;STRANDS=+-;RE=3;REF_strand=15;AF=0.2	GT:DR:DV	0/0:12:3
chr2	5053481	1979	AGAGAGAGAGAGAGAGAGAGAGAGAGAGAGAGAGAGAGA	N	.	PASS	PRECISE;SVMETHOD=Snifflesv1.0.11;CHR2=chr2;END=5053520;STD_quant_start=7.852813;STD_quant_stop=4.509250;Kurtosis_quant_start=-0.474039;Kurtosis_quant_stop=-1.451223;SVTYPE=DEL;SUPTYPE=AL;SVLEN=-39;STRANDS=+-;RE=3;REF_strand=21;AF=0.142857	GT:DR:DV	0/0:18:3
chr2	5063363	1980	AAGAGAGAGAGAGAGAGAGAGAGAGAGAGAGAGAGAGAGAGAGAGAGAGAGAGAGAGAGG	N	.	PASS	PRECISE;SVMETHOD=Snifflesv1.0.11;CHR2=chr2;END=5063421;STD_quant_start=2.390457;STD_quant_stop=4.675162;Kurtosis_quant_start=0.167500;Kurtosis_quant_stop=0.454697;SVTYPE=DEL;SUPTYPE=AL;SVLEN=-58;STRANDS=+-;RE=7;REF_strand=18;AF=0.388889	GT:DR:DV	0/1:11:7
chr2	5094610	1981	GTTTTCACTCATCAGTCCACAGAACATAATCCCAAACATCTTGG	N	.	PASS	PRECISE;SVMETHOD=Snifflesv1.0.11;CHR2=chr2;END=5094653;STD_quant_start=0.447214;STD_quant_stop=1.414214;Kurtosis_quant_start=1.609430;Kurtosis_quant_stop=5.280417;SVTYPE=DEL;SUPTYPE=AL;SVLEN=-43;STRANDS=+-;RE=13;REF_strand=26;AF=0.5	GT:DR:DV	0/1:13:13
chr2	5117757	1982	ACCAGGATCTTTTATTCTAAAGCTGCATGCATACTACTACGTTTACGTTTAAAAATAGTATTTTCACACTCAAGCAATTT	N	.	PASS	PRECISE;SVMETHOD=Snifflesv1.0.11;CHR2=chr2;END=5117837;STD_quant_start=2.121320;STD_quant_stop=0.353553;Kurtosis_quant_start=5.000000;Kurtosis_quant_stop=5.000000;SVTYPE=DEL;SUPTYPE=AL;SVLEN=-80;STRANDS=+-;RE=8;REF_strand=22;AF=0.363636	GT:DR:DV	0/1:14:8
chr2	5135699	1983	TGTGTGTGTGTGTGTGTGTGTGTGTGTGTGTGTGTGTGTGTGTGTGTGTGTGTGTGTGTGTGTGTGTGTGTGTGTG	N	.	PASS	IMPRECISE;SVMETHOD=Snifflesv1.0.11;CHR2=chr2;END=5135781;STD_quant_start=16.343194;STD_quant_stop=14.508618;Kurtosis_quant_start=-0.421652;Kurtosis_quant_stop=-0.685728;SVTYPE=DEL;SUPTYPE=AL;SVLEN=-82;STRANDS=+-;RE=11;REF_strand=22;AF=0.5	GT:DR:DV	0/1:11:11
chr2	5138816	1984	N	GATAGTGGATAAAAAGTACTATTAACTGATGTTAAATGAT	.	PASS	PRECISE;SVMETHOD=Snifflesv1.0.11;CHR2=chr2;END=5138816;STD_quant_start=2.898275;STD_quant_stop=4.919350;Kurtosis_quant_start=-0.500000;Kurtosis_quant_stop=-0.426064;SVTYPE=INS;SUPTYPE=AL;SVLEN=40;STRANDS=+-;RE=10;REF_strand=27;AF=0.37037	GT:DR:DV	0/1:17:10
chr2	5139707	1985	N	ACACACACAATACCACACACACACACACACAATAATACACACAC	.	PASS	IMPRECISE;SVMETHOD=Snifflesv1.0.11;CHR2=chr2;END=5139707;STD_quant_start=8.555700;STD_quant_stop=13.689412;Kurtosis_quant_start=-0.929992;Kurtosis_quant_stop=0.571157;SVTYPE=INS;SUPTYPE=AL;SVLEN=44;STRANDS=+-;RE=5;REF_strand=26;AF=0.192308	GT:DR:DV	0/0:21:5
chr2	5151016	1986	TTCTCTCTCTCTCTCTCTCTCTCTCTCTCTCTCTCTCTCTCTC	N	.	PASS	PRECISE;SVMETHOD=Snifflesv1.0.11;CHR2=chr2;END=5151056;STD_quant_start=7.071068;STD_quant_stop=3.605551;Kurtosis_quant_start=0.843200;Kurtosis_quant_stop=-1.715976;SVTYPE=DEL;SUPTYPE=AL;SVLEN=-40;STRANDS=+-;RE=4;REF_strand=20;AF=0.2	GT:DR:DV	0/0:16:4
chr2	5187901	1987	N	ACACACACACACACACACACACACACACACACACACACACAC	.	PASS	PRECISE;SVMETHOD=Snifflesv1.0.11;CHR2=chr2;END=5187901;STD_quant_start=0.000000;STD_quant_stop=6.123724;Kurtosis_quant_start=-nan;Kurtosis_quant_stop=-1.102400;SVTYPE=INS;SUPTYPE=AL;SVLEN=40;STRANDS=+-;RE=4;REF_strand=19;AF=0.210526	GT:DR:DV	0/0:15:4
chr2	5187939	1988	ACACACACACACACACACACACACACACACACACACACACACACACACACACACACACACACACACACACACACACACACACACACACACAGT	N	.	PASS	PRECISE;SVMETHOD=Snifflesv1.0.11;CHR2=chr2;END=5188033;STD_quant_start=6.797058;STD_quant_stop=0.447214;Kurtosis_quant_start=-0.329039;Kurtosis_quant_stop=2.326777;SVTYPE=DEL;SUPTYPE=AL;SVLEN=-94;STRANDS=+-;RE=13;REF_strand=19;AF=0.684211	GT:DR:DV	0/1:6:13
chr2	5220915	1989	N	CAGGTTCACATTACATTCTACTGTGATTTAGTTTG	.	PASS	PRECISE;SVMETHOD=Snifflesv1.0.11;CHR2=chr2;END=5220915;STD_quant_start=0.000000;STD_quant_stop=1.224745;Kurtosis_quant_start=-nan;Kurtosis_quant_stop=-1.000000;SVTYPE=INS;SUPTYPE=AL;SVLEN=37;STRANDS=+-;RE=4;REF_strand=24;AF=0.166667	GT:DR:DV	0/0:20:4
chr2	5221348	1990	N	CCCTGGAGTTTTAACCAAAACGAGGCCGCTTGTGTTTTAAAAACGCT	.	PASS	PRECISE;SVMETHOD=Snifflesv1.0.11;CHR2=chr2;END=5221348;STD_quant_start=1.612452;STD_quant_stop=4.732864;Kurtosis_quant_start=6.482082;Kurtosis_quant_stop=4.574962;SVTYPE=INS;SUPTYPE=AL;SVLEN=45;STRANDS=+-;RE=11;REF_strand=23;AF=0.478261	GT:DR:DV	0/1:12:11
chr2	5224528	1991	TGTAGGAACAAAAAGCCTTTTTTTTTTTAATGAAATATTTTTT	N	.	PASS	PRECISE;SVMETHOD=Snifflesv1.0.11;CHR2=chr2;END=5224571;STD_quant_start=7.753136;STD_quant_stop=4.606758;Kurtosis_quant_start=1.417728;Kurtosis_quant_stop=1.626929;SVTYPE=DEL;SUPTYPE=AL;SVLEN=-43;STRANDS=+-;RE=9;REF_strand=22;AF=0.409091	GT:DR:DV	0/1:13:9
chr2	5247840	1992	ACACACACACACACACACACACACACACACAC	N	.	PASS	IMPRECISE;SVMETHOD=Snifflesv1.0.11;CHR2=chr2;END=5247903;STD_quant_start=16.165808;STD_quant_stop=17.907168;Kurtosis_quant_start=0.000000;Kurtosis_quant_stop=-0.006231;SVTYPE=DEL;SUPTYPE=AL;SVLEN=-63;STRANDS=+-;RE=3;REF_strand=25;AF=0.12	GT:DR:DV	0/0:22:3
chr2	5262850	1993	AAAAAAAAAAACTAGATACAGCTCTTAGCTAACTCTTCAATCACTCACACACTCATTGTCATTTTGGATGTAAAAAAAAGTAAGCAGACCAAACCAGTGTTAGAAAGGTGGACAATGTTTTTCATCAGTGTTTCACTGTCTCCATATAAACCAGTTTCACAGGGAGAAACAAATGACCCTTTCTCACGTCATTCCAGTATGCAGACGTCCCATATGGTGGAAGTTTTCTGCTTTCTACGTTTTCAAGAAGAAATTCAGGTATTTACACATTTTTGCTTGATTTACAACCTCAAGGGAAAATTACAGTGCTTTAGCTTTTACTACATACATACTTGAGCATCC	N	.	PASS	PRECISE;SVMETHOD=Snifflesv1.0.11;CHR2=chr2;END=5263192;STD_quant_start=0.925820;STD_quant_stop=0.000000;Kurtosis_quant_start=0.500000;Kurtosis_quant_stop=-nan;SVTYPE=DEL;SUPTYPE=AL;SVLEN=-342;STRANDS=+-;RE=7;REF_strand=19;AF=0.368421	GT:DR:DV	0/1:12:7
chr2	5263287	1994	N	AGAGAGAGAGAGAGAGAGAGAGAGAGAGAGAGAT	.	PASS	IMPRECISE;SVMETHOD=Snifflesv1.0.11;CHR2=chr2;END=5263287;STD_quant_start=9.591663;STD_quant_stop=13.759845;Kurtosis_quant_start=-0.349953;Kurtosis_quant_stop=-0.927495;SVTYPE=INS;SUPTYPE=AL;SVLEN=39;STRANDS=+-;RE=6;REF_strand=20;AF=0.3	GT:DR:DV	0/0:14:6
chr2	5265839	1995	N	GTTAAGCGATAAATGATCAAGTCCATTCTGTTATGGGGTGCTATTAATCATCTCTCCCTGTATCTTCCCT	.	PASS	PRECISE;SVMETHOD=Snifflesv1.0.11;CHR2=chr2;END=5265839;STD_quant_start=4.753946;STD_quant_stop=6.685806;Kurtosis_quant_start=4.647036;Kurtosis_quant_stop=-0.028212;SVTYPE=INS;SUPTYPE=AL;SVLEN=70;STRANDS=+-;RE=10;REF_strand=21;AF=0.47619	GT:DR:DV	0/1:11:10
chr2	5318511	1996	N	TATTATTGACCTTATTATTATTGATGATGACCATGTAACAA	.	PASS	IMPRECISE;SVMETHOD=Snifflesv1.0.11;CHR2=chr2;END=5318515;STD_quant_start=9.469248;STD_quant_stop=16.041613;Kurtosis_quant_start=-1.401307;Kurtosis_quant_stop=-1.136567;SVTYPE=INS;SUPTYPE=AL;SVLEN=41;STRANDS=+-;RE=3;REF_strand=36;AF=0.0833333	GT:DR:DV	0/0:33:3
chr2	5328274	1997	ACACACACACACACACACACACACACACACACACACACACACACACACT	N	.	PASS	IMPRECISE;SVMETHOD=Snifflesv1.0.11;CHR2=chr2;END=5328333;STD_quant_start=15.472556;STD_quant_stop=21.213203;Kurtosis_quant_start=-1.489844;Kurtosis_quant_stop=-0.654880;SVTYPE=DEL;SUPTYPE=AL;SVLEN=-59;STRANDS=+-;RE=5;REF_strand=29;AF=0.172414	GT:DR:DV	0/0:24:5
chr2	5342735	1998	ACACACACACACACACACACACACACACACACACACACACACACACAC	N	.	PASS	PRECISE;SVMETHOD=Snifflesv1.0.11;CHR2=chr2;END=5342783;STD_quant_start=2.280351;STD_quant_stop=4.690416;Kurtosis_quant_start=5.943798;Kurtosis_quant_stop=2.996407;SVTYPE=DEL;SUPTYPE=AL;SVLEN=-48;STRANDS=+-;RE=11;REF_strand=22;AF=0.5	GT:DR:DV	0/1:11:11
chr2	5434070	1999	ATATATATATATATATATATATATATATATAT	N	.	PASS	PRECISE;SVMETHOD=Snifflesv1.0.11;CHR2=chr2;END=5434104;STD_quant_start=0.447214;STD_quant_stop=2.366432;Kurtosis_quant_start=2.000000;Kurtosis_quant_stop=-1.061224;SVTYPE=DEL;SUPTYPE=AL;SVLEN=-34;STRANDS=+-;RE=5;REF_strand=20;AF=0.25	GT:DR:DV	0/0:15:5
chr2	5452904	2000	CTTCCTTTCCACCGCAGGCAGAGCAAAAAATTGAGTGAGTGGTTGGTTAAGGGTGTAATGAT	N	.	PASS	PRECISE;SVMETHOD=Snifflesv1.0.11;CHR2=chr2;END=5452966;STD_quant_start=0.000000;STD_quant_stop=1.897367;Kurtosis_quant_start=7.000000;Kurtosis_quant_stop=2.000000;SVTYPE=DEL;SUPTYPE=AL;SVLEN=-62;STRANDS=+-;RE=11;REF_strand=28;AF=0.392857	GT:DR:DV	0/1:17:11
chr2	5494924	2001	AAAAATAATATGGAGATAATAATAAAAATAATAATAATATGGAAAATGAAGAATAATAATAAAGTGCACATTTTTATAAAAGATGTTCTTGTTTTTGTCTTTGTGATGGCCACACCAATACCTGTCAGC	N	.	PASS	PRECISE;SVMETHOD=Snifflesv1.0.11;CHR2=chr2;END=5495053;STD_quant_start=2.915476;STD_quant_stop=2.569047;Kurtosis_quant_start=6.103114;Kurtosis_quant_stop=3.101928;SVTYPE=DEL;SUPTYPE=AL;SVLEN=-129;STRANDS=+-;RE=10;REF_strand=26;AF=0.384615	GT:DR:DV	0/1:16:10
chr2	5496078	2002	N	TTATCATCATTGTCATCATCATCATCATCATAATAC	.	PASS	IMPRECISE;SVMETHOD=Snifflesv1.0.11;CHR2=chr2;END=5496078;STD_quant_start=18.073922;STD_quant_stop=16.832508;Kurtosis_quant_start=-0.960000;Kurtosis_quant_stop=-0.732531;SVTYPE=INS;SUPTYPE=AL;SVLEN=36;STRANDS=+-;RE=3;REF_strand=34;AF=0.0882353	GT:DR:DV	0/0:31:3
chr2	5503421	2003	TATATATATATATATATATATATATATATAT	N	.	PASS	IMPRECISE;SVMETHOD=Snifflesv1.0.11;CHR2=chr2;END=5503452;STD_quant_start=14.291606;STD_quant_stop=13.518506;Kurtosis_quant_start=-0.460662;Kurtosis_quant_stop=-0.644252;SVTYPE=DEL;SUPTYPE=AL;SVLEN=-31;STRANDS=+-;RE=8;REF_strand=30;AF=0.266667	GT:DR:DV	0/0:22:8
chr2	5507448	2004	TCTTTCCCTCCCTCTCTCTCTCTCTCTCTCTCTCTCTCTCT	N	.	PASS	IMPRECISE;SVMETHOD=Snifflesv1.0.11;CHR2=chr2;END=5507500;STD_quant_start=4.277850;STD_quant_stop=12.942179;Kurtosis_quant_start=-0.175490;Kurtosis_quant_stop=-0.639175;SVTYPE=DEL;SUPTYPE=AL;SVLEN=-52;STRANDS=+-;RE=10;REF_strand=25;AF=0.4	GT:DR:DV	0/1:15:10
chr2	5508693	2005	N	GTGTATTCAATCCTGTTTCGTCAGGATTGCT	.	PASS	PRECISE;SVMETHOD=Snifflesv1.0.11;CHR2=chr2;END=5508693;STD_quant_start=6.184658;STD_quant_stop=6.184658;Kurtosis_quant_start=0.548891;Kurtosis_quant_stop=0.548891;SVTYPE=INS;SUPTYPE=AL;SVLEN=31;STRANDS=+-;RE=4;REF_strand=28;AF=0.142857	GT:DR:DV	0/0:24:4
chr2	5513848	2006	CCCACTCACTCTCTCTCTCTCTCTCTCTCTCTCTCTCTCTCTCTC	N	.	PASS	IMPRECISE;SVMETHOD=Snifflesv1.0.11;CHR2=chr2;END=5513908;STD_quant_start=13.483323;STD_quant_stop=16.015617;Kurtosis_quant_start=-0.612398;Kurtosis_quant_stop=-1.344762;SVTYPE=DEL;SUPTYPE=AL;SVLEN=-60;STRANDS=+-;RE=12;REF_strand=26;AF=0.461538	GT:DR:DV	0/1:14:12
chr2	5551666	2007	GCTCTCTCTCTCTCTCTCTCTCTCTCTCTCTCTCTCTCTCTCTCTCTCTCTCTCTCTCTCTCTCT	N	.	PASS	IMPRECISE;SVMETHOD=Snifflesv1.0.11;CHR2=chr2;END=5551730;STD_quant_start=13.232955;STD_quant_stop=18.894444;Kurtosis_quant_start=-0.685690;Kurtosis_quant_stop=-1.280361;SVTYPE=DEL;SUPTYPE=AL;SVLEN=-64;STRANDS=+-;RE=9;REF_strand=20;AF=0.45	GT:DR:DV	0/1:11:9
chr2	5554211	2008	N	CTTGAATTTAATGTCCTTGTTGAGCTGATTTTTCACCT	.	PASS	PRECISE;SVMETHOD=Snifflesv1.0.11;CHR2=chr2;END=5554212;STD_quant_start=1.303840;STD_quant_stop=3.898718;Kurtosis_quant_start=2.676794;Kurtosis_quant_stop=-0.455165;SVTYPE=INS;SUPTYPE=AL;SVLEN=38;STRANDS=+-;RE=12;REF_strand=22;AF=0.545455	GT:DR:DV	0/1:10:12
chr2	5573970	2009	AGAGAGAGAGAGAGAGAGAGAGAGAGAGAGAGA	N	.	PASS	IMPRECISE;SVMETHOD=Snifflesv1.0.11;CHR2=chr2;END=5574038;STD_quant_start=12.653502;STD_quant_stop=22.120880;Kurtosis_quant_start=1.709451;Kurtosis_quant_stop=0.927954;SVTYPE=DEL;SUPTYPE=AL;SVLEN=-68;STRANDS=+-;RE=9;REF_strand=20;AF=0.45	GT:DR:DV	0/1:11:9
chr2	5574472	2010	TATCTATCTATCTATCTATCTATCTATCTATCTATCTATCT	N	.	PASS	PRECISE;SVMETHOD=Snifflesv1.0.11;CHR2=chr2;END=5574505;STD_quant_start=9.476286;STD_quant_stop=9.359487;Kurtosis_quant_start=-1.122207;Kurtosis_quant_stop=-0.545037;SVTYPE=DEL;SUPTYPE=AL;SVLEN=-33;STRANDS=+-;RE=5;REF_strand=20;AF=0.25	GT:DR:DV	0/0:15:5
chr2	5583066	2011	TCCAAGCAACTTGCGTGTCCATCTTCCGATGCTCGTC	N	.	PASS	PRECISE;SVMETHOD=Snifflesv1.0.11;CHR2=chr2;END=5583103;STD_quant_start=6.442049;STD_quant_stop=6.678323;Kurtosis_quant_start=-1.406805;Kurtosis_quant_stop=-1.550997;SVTYPE=DEL;SUPTYPE=AL;SVLEN=-37;STRANDS=+-;RE=17;REF_strand=20;AF=0.85	GT:DR:DV	1/1:3:17
chr2	5583180	2012	N	ATATCAATCAACTCAATCAAATTTTATTTGTATAGGCTCCATACCACAAATCACAATTATTCCATAGGGCTCTTACCATGGTGTGACATCCTCTGCCCTAACCCTCAACAAGAGTAAGGAAAAAACTACTTAAAACCCTCTTTAACAGGGAAAAAGAACGAGAAAACCCT	.	PASS	IMPRECISE;SVMETHOD=Snifflesv1.0.11;CHR2=chr2;END=5583180;STD_quant_start=6.016644;STD_quant_stop=40.938979;Kurtosis_quant_start=1.366320;Kurtosis_quant_stop=1.882819;SVTYPE=INS;SUPTYPE=AL;SVLEN=170;STRANDS=+-;RE=5;REF_strand=18;AF=0.277778	GT:DR:DV	0/0:13:5
chr2	5587987	2013	N	TAAATAATCAACTCACAAATCAATCAATCAAATTTTTATTTCAGAGAATATCTATATTCACAAATCACAATCCTTTATTAGGGCTTTAACATGGTGTGACATCCTTCTGCCTAACCCCAACAAGAGTAAGGAAGAAAAATACTTTAAAAAACCCCAGGGAAAAAAAAAGAACGTGAAACCCCAGAGAGAGCCACATGTGAGGATCCCTCTCCCAGACGGACAGAAGTGCAATGGATAA	.	PASS	IMPRECISE;SVMETHOD=Snifflesv1.0.11;CHR2=chr2;END=5587987;STD_quant_start=2.803060;STD_quant_stop=13.861560;Kurtosis_quant_start=0.598347;Kurtosis_quant_stop=-1.295177;SVTYPE=INS;SUPTYPE=AL;SVLEN=238;STRANDS=+-;RE=7;REF_strand=21;AF=0.333333	GT:DR:DV	0/1:14:7
chr2	5613501	2014	CCCCACCCCACACACCTTACTCTCATGAGTAATTGGCCTTTCGCATCAGCTCTCATCAGCCCTACCTTTGCACATGGTGGGATGACACATTGTAAGACTCAGTTCTGTTCTGAGTTTACCTTCAGCCACAAACATTAGAGGTCATGGTCAAATGAATCCAGAATTAAAGCGTTCAGCTCACATAGCAGATATGAATTCCCAGTTACAACACAGTCCCTGAATGCAGCTTGTATTCTAACCCGTGACCATGAATAATTGCTCCTCCTGTCAAAACCCCACAAATGAATGTGTTTTAATTATTGCACAGAATATTAATTGTTCCGAGAGAGTTCAGGGAGGGGATTGGATCTTCAACAACAACCTCTACCGTCCACACACTTGTAGCACATCCTGTGGAGTTCCTCAGGGAACACAGTGCCAATGATTTCCCAGATAACAAACTCAAGACATTTTGCCCTGAAACTACAACAACATCACATTCACCCCGAGCATATAAAACCAGCATTCCGCTGTCAGCAGTGTGGACAGTATGAACAGTTAGGCCACTGAAAGTAGCATTGGTAATAATAGCATAGTCATGTATTAATGTTAATCATGGTTATGGTGTTTTCTGGAAATGTATGCACGCCACAACAATGATCAATATCTCTGATTG	N	.	PASS	IMPRECISE;SVMETHOD=Snifflesv1.0.11;CHR2=chr2;END=5614153;STD_quant_start=53.779643;STD_quant_stop=223.133368;Kurtosis_quant_start=4.570742;Kurtosis_quant_stop=4.994096;SVTYPE=DEL;SUPTYPE=AL;SVLEN=-652;STRANDS=+-;RE=8;REF_strand=21;AF=0.380952	GT:DR:DV	0/1:13:8
chr2	5617186	2015	CTGGGATCCTCTTGTTCTGTATCATCAGTACTGTG	N	.	PASS	PRECISE;SVMETHOD=Snifflesv1.0.11;CHR2=chr2;END=5617221;STD_quant_start=0.845154;STD_quant_stop=2.035401;Kurtosis_quant_start=1.760000;Kurtosis_quant_stop=2.335315;SVTYPE=DEL;SUPTYPE=AL;SVLEN=-35;STRANDS=+-;RE=7;REF_strand=21;AF=0.333333	GT:DR:DV	0/1:14:7
chr2	5621221	2016	TGTGTGTGTGTGTGTGTGTGTGTGTGTGTGTG	N	.	PASS	IMPRECISE;SVMETHOD=Snifflesv1.0.11;CHR2=chr2;END=5621255;STD_quant_start=13.125765;STD_quant_stop=14.520921;Kurtosis_quant_start=-0.666638;Kurtosis_quant_stop=-0.575247;SVTYPE=DEL;SUPTYPE=AL;SVLEN=-34;STRANDS=+-;RE=7;REF_strand=22;AF=0.318182	GT:DR:DV	0/1:15:7
chr2	5627583	2017	N	ATGTTCTCATTACCATAACTGTATGTAACTGTACATGGGACATTCATATATTATTATAACTCTTCTC	.	PASS	PRECISE;SVMETHOD=Snifflesv1.0.11;CHR2=chr2;END=5627583;STD_quant_start=0.000000;STD_quant_stop=2.236068;Kurtosis_quant_start=-nan;Kurtosis_quant_stop=-0.280000;SVTYPE=INS;SUPTYPE=AL;SVLEN=69;STRANDS=+-;RE=4;REF_strand=18;AF=0.222222	GT:DR:DV	0/0:14:4
chr2	5628881	2018	N	TGGCGTGTGTGTTGTGTGTGTGTGTGTGTGTGTGTGTGTATTGTGTGTGTTGGTGTTAT	.	PASS	IMPRECISE;SVMETHOD=Snifflesv1.0.11;CHR2=chr2;END=5628885;STD_quant_start=14.317821;STD_quant_stop=14.465476;Kurtosis_quant_start=-1.066841;Kurtosis_quant_stop=-0.322765;SVTYPE=INS;SUPTYPE=AL;SVLEN=52;STRANDS=+-;RE=4;REF_strand=19;AF=0.210526	GT:DR:DV	0/0:15:4
chr2	5644527	2019	N	ATATTTAGATGCAGATTGTCTGTGAGGCAGTTAAAACAGCCGTGGTAAGTTTTT	.	PASS	PRECISE;SVMETHOD=Snifflesv1.0.11;CHR2=chr2;END=5644527;STD_quant_start=2.581989;STD_quant_stop=3.726780;Kurtosis_quant_start=0.960000;Kurtosis_quant_stop=-0.066432;SVTYPE=INS;SUPTYPE=AL;SVLEN=48;STRANDS=+-;RE=9;REF_strand=26;AF=0.346154	GT:DR:DV	0/1:17:9
chr2	5644480	2020	ATCAAGGGGCATCCAGCACTGGGAAGGAGAG	N	.	PASS	PRECISE;SVMETHOD=Snifflesv1.0.11;CHR2=chr2;END=5644511;STD_quant_start=4.168333;STD_quant_stop=7.858117;Kurtosis_quant_start=0.366699;Kurtosis_quant_stop=-0.153404;SVTYPE=DEL;SUPTYPE=AL;SVLEN=-31;STRANDS=+-;RE=8;REF_strand=26;AF=0.307692	GT:DR:DV	0/1:18:8
chr2	5666020	2021	TCTAGAAAGTAACATTCCAAAATTCCAAAATTTGTTTAACACCTGTTTGGCAATT	N	.	PASS	PRECISE;SVMETHOD=Snifflesv1.0.11;CHR2=chr2;END=5666075;STD_quant_start=9.428680;STD_quant_stop=9.959920;Kurtosis_quant_start=2.621119;Kurtosis_quant_stop=2.235446;SVTYPE=DEL;SUPTYPE=AL;SVLEN=-55;STRANDS=+-;RE=13;REF_strand=25;AF=0.52	GT:DR:DV	0/1:12:13
chr2	5668637	2022	N	AAGCGAGATTTCTGCCACCGCACACTGGCAGGT	.	PASS	PRECISE;SVMETHOD=Snifflesv1.0.11;CHR2=chr2;END=5668637;STD_quant_start=1.581139;STD_quant_stop=2.236068;Kurtosis_quant_start=0.280000;Kurtosis_quant_stop=-0.280000;SVTYPE=INS;SUPTYPE=AL;SVLEN=33;STRANDS=+-;RE=4;REF_strand=25;AF=0.16	GT:DR:DV	0/0:21:4
chr2	5674134	2023	AGAGAGAGAGAGAGAGAGAGAGAGAGAGAGAGAGAGAGAGA	N	.	PASS	PRECISE;SVMETHOD=Snifflesv1.0.11;CHR2=chr2;END=5674184;STD_quant_start=9.273618;STD_quant_stop=9.581232;Kurtosis_quant_start=0.635316;Kurtosis_quant_stop=0.254660;SVTYPE=DEL;SUPTYPE=AL;SVLEN=-50;STRANDS=+-;RE=5;REF_strand=20;AF=0.25	GT:DR:DV	0/0:15:5
chr2	5726121	2024	TCATCTTCCTCCTTCTTCCTTTCTTTTTCTC	N	.	PASS	PRECISE;SVMETHOD=Snifflesv1.0.11;CHR2=chr2;END=5726152;STD_quant_start=8.049845;STD_quant_stop=8.049845;Kurtosis_quant_start=2.000000;Kurtosis_quant_stop=2.000000;SVTYPE=DEL;SUPTYPE=AL;SVLEN=-31;STRANDS=+-;RE=5;REF_strand=21;AF=0.238095	GT:DR:DV	0/0:16:5
chr2	5726982	2025	GTTTTCAGCCTCTAGCTCCTCCAGACGGGCGCTTT	N	.	PASS	PRECISE;SVMETHOD=Snifflesv1.0.11;CHR2=chr2;END=5727016;STD_quant_start=2.915476;STD_quant_stop=4.769696;Kurtosis_quant_start=-0.723183;Kurtosis_quant_stop=-0.904118;SVTYPE=DEL;SUPTYPE=AL;SVLEN=-34;STRANDS=+-;RE=4;REF_strand=20;AF=0.2	GT:DR:DV	0/0:16:4
chr2	5729432	2026	N	GATGGTAGGCGCAGGTTGTCCCATCAAGAAATTTCAACCATCGCGGCTTCCCTGCTCTGTTAAGCGCCCTGCCTATATC	.	PASS	IMPRECISE;SVMETHOD=Snifflesv1.0.11;CHR2=chr2;END=5729432;STD_quant_start=23.762716;STD_quant_stop=12.288206;Kurtosis_quant_start=-0.312169;Kurtosis_quant_stop=-1.121354;SVTYPE=INS;SUPTYPE=AL;SVLEN=75;STRANDS=+-;RE=6;REF_strand=20;AF=0.3	GT:DR:DV	0/0:14:6
chr2	5790100	2027	AAAACAAAAATATTAAATATAACACAAACCTCGCATAGATACAAACTTAAAGTAAAACCATATAGGGTCTAAAATACTGGGTACGTATTTTTTTTTGTCGTGTAATACATTTTCACTTTAACATATTTTTGGGGAAATAGCATCATGTCTGTTCTTTAACACAGGTGGTGAATATTAGGTGTGGGATCATCACTAAATGACACTGAAGTCATTGTTTAC	N	.	PASS	PRECISE;SVMETHOD=Snifflesv1.0.11;CHR2=chr2;END=5790319;STD_quant_start=0.447214;STD_quant_stop=0.632456;Kurtosis_quant_start=1.552327;Kurtosis_quant_stop=-0.568359;SVTYPE=DEL;SUPTYPE=AL;SVLEN=-219;STRANDS=+-;RE=16;REF_strand=34;AF=0.470588	GT:DR:DV	0/1:18:16
chr2	5793336	2028	CCTGCAACAAATGAATCAGAATCAGAATCAGAAGTATTTATTGCCAAGTAGGTTTACACCTA	N	.	PASS	PRECISE;SVMETHOD=Snifflesv1.0.11;CHR2=chr2;END=5793398;STD_quant_start=3.949684;STD_quant_stop=4.037326;Kurtosis_quant_start=-0.355659;Kurtosis_quant_stop=2.319479;SVTYPE=DEL;SUPTYPE=AL;SVLEN=-62;STRANDS=+-;RE=11;REF_strand=22;AF=0.5	GT:DR:DV	0/1:11:11
chr2	5802727	2029	CACACACACACACACACACACACACACACACACACACACACAAAACACTAGGTGCCGTTCCTGGTAGAT	N	.	PASS	PRECISE;SVMETHOD=Snifflesv1.0.11;CHR2=chr2;END=5802796;STD_quant_start=2.529822;STD_quant_stop=2.549510;Kurtosis_quant_start=-0.193974;Kurtosis_quant_stop=2.393185;SVTYPE=DEL;SUPTYPE=AL;SVLEN=-69;STRANDS=+-;RE=12;REF_strand=27;AF=0.444444	GT:DR:DV	0/1:15:12
chr2	5805278	2030	GATCTTCCTCTAACCAGAAGGTCAATGGCTTGATCCCCACAGCTCC	N	.	PASS	PRECISE;SVMETHOD=Snifflesv1.0.11;CHR2=chr2;END=5805324;STD_quant_start=6.260990;STD_quant_stop=3.660601;Kurtosis_quant_start=0.247218;Kurtosis_quant_stop=1.460899;SVTYPE=DEL;SUPTYPE=AL;SVLEN=-46;STRANDS=+-;RE=12;REF_strand=30;AF=0.4	GT:DR:DV	0/1:18:12
chr2	5808377	2031	GCCTCAACTACCAGTGTAGAACGCCACATGGATAATCAATTACAAGTGTTGCTGAACCTCTTCACCGTCC	N	.	PASS	PRECISE;SVMETHOD=Snifflesv1.0.11;CHR2=chr2;END=5808447;STD_quant_start=6.715653;STD_quant_stop=1.095445;Kurtosis_quant_start=-1.122685;Kurtosis_quant_stop=0.877551;SVTYPE=DEL;SUPTYPE=AL;SVLEN=-70;STRANDS=+-;RE=11;REF_strand=28;AF=0.392857	GT:DR:DV	0/1:17:11
chr2	5820719	2032	TGTGTGTGTGTGTGTGTGTGTGTGTGTGTGTGTGTGTGTGTGTGTGTGTGTGTGTGTGTGTGTGTG	N	.	PASS	PRECISE;SVMETHOD=Snifflesv1.0.11;CHR2=chr2;END=5820787;STD_quant_start=0.547723;STD_quant_stop=5.522681;Kurtosis_quant_start=0.095888;Kurtosis_quant_stop=-1.084070;SVTYPE=DEL;SUPTYPE=AL;SVLEN=-68;STRANDS=+-;RE=17;REF_strand=28;AF=0.607143	GT:DR:DV	0/1:11:17
chr2	5826850	2033	GACGTCAGAATCAAGGGTCATGTTATGTAACCACACCCAAA	N	.	PASS	PRECISE;SVMETHOD=Snifflesv1.0.11;CHR2=chr2;END=5826896;STD_quant_start=0.000000;STD_quant_stop=0.000000;Kurtosis_quant_start=6.598215;Kurtosis_quant_stop=6.917351;SVTYPE=DEL;SUPTYPE=AL;SVLEN=-46;STRANDS=+-;RE=18;REF_strand=35;AF=0.514286	GT:DR:DV	0/1:17:18
chr2	5868831	2034	CTGAAATGCTCAGTTCTCCATTCACTACAGTGGTTTATTATGACTACATTACTATAAATACACATTCAC	N	.	PASS	PRECISE;SVMETHOD=Snifflesv1.0.11;CHR2=chr2;END=5868900;STD_quant_start=6.289321;STD_quant_stop=7.731609;Kurtosis_quant_start=0.321456;Kurtosis_quant_stop=0.786080;SVTYPE=DEL;SUPTYPE=AL;SVLEN=-69;STRANDS=+-;RE=9;REF_strand=24;AF=0.375	GT:DR:DV	0/1:15:9
chr2	5884565	2035	CAAAGACTTCTTGCCTGTTGAGGACTGTAAGACCCTCAAGTG	N	.	PASS	PRECISE;SVMETHOD=Snifflesv1.0.11;CHR2=chr2;END=5884607;STD_quant_start=3.779645;STD_quant_stop=1.133893;Kurtosis_quant_start=4.000000;Kurtosis_quant_stop=4.000000;SVTYPE=DEL;SUPTYPE=AL;SVLEN=-42;STRANDS=+-;RE=7;REF_strand=21;AF=0.333333	GT:DR:DV	0/1:14:7
chr2	5899178	2036	N	TCTCTCCTCTCTCTCTCTCTCTCTCTCTCTCTCTCTCTCTTGG	.	PASS	IMPRECISE;SVMETHOD=Snifflesv1.0.11;CHR2=chr2;END=5899178;STD_quant_start=12.074767;STD_quant_stop=13.579396;Kurtosis_quant_start=2.000000;Kurtosis_quant_stop=1.765282;SVTYPE=INS;SUPTYPE=AL;SVLEN=40;STRANDS=+-;RE=5;REF_strand=24;AF=0.208333	GT:DR:DV	0/0:19:5
chr2	5944865	2037	N	GTAACATTTAAGCATTGTCGATGACTGATAAGCGCCT	.	PASS	IMPRECISE;SVMETHOD=Snifflesv1.0.11;CHR2=chr2;END=5944885;STD_quant_start=18.938497;STD_quant_stop=16.340135;Kurtosis_quant_start=-1.401307;Kurtosis_quant_stop=-1.211968;SVTYPE=INS;SUPTYPE=AL;SVLEN=37;STRANDS=+-;RE=3;REF_strand=30;AF=0.1	GT:DR:DV	0/0:27:3
chr2	5975687	2038	N	<DEL>	.	PASS	PRECISE;SVMETHOD=Snifflesv1.0.11;CHR2=chr2;END=5999391;STD_quant_start=1.500000;STD_quant_stop=5.000000;Kurtosis_quant_start=1.000000;Kurtosis_quant_stop=1.000000;SVTYPE=DEL;SUPTYPE=SR;SVLEN=-23704;STRANDS=+-;RE=4;REF_strand=13;AF=0.307692	GT:DR:DV	0/1:9:4
chr2	6006923	2039	N	AAAGTACACGTGTGGGGGGCAGTTGGACCCAGACGCAGAGCTTAAACTTAAAGGTAATTTAATACAAGGGAAACGAAGTCTTTAAATAAACAAAACTGGGAGCACAAAGGAGAAAATACAGGAAGCTTACACGGGTAGAGGTGCAGAGGCTCAGGAGACATCGGATACAGTACAAGGATAGCAGGGCAGGAGATCCGGACAGGAGGACAGACAGGAGATTAGGACGGTATAATGGGTAGACACGAACAATACAATTTAATAAGACATACTTAATGACGATCCGACAAGGACAAAGGGAAGAACCGAGGCTTAAATACAGACACACAGGAAAGGTAGGCAATTTGACAGGTGTAACACATGACTGGTGCAGACAATCACAGACAGGAAGTGAAGAAAGAACACAAGCAACAGAGACTACAAAATAAAACACGAACAGACGGTGGTGAAACATGAAACAGGAGGATATATCAAAATAATCCAAAACACCTTGAAAATGGTGGAACCTAAGTACAGGAAAATATTAAAATCCCGACAGTACTCTCAAGGGCCGAATTCTAGACGGCCCAAACTCGCGACTTAGACGGAGGGAGGAGGGGATCCGGAGGAGGGATTCTGACAGACAATCGGGCCTCGGATACGGGCATGGAGGCCGGTCAGGGCAGAGAACAGAGTCTGGCGGGCGGGCGCTGTGGCCGATCAGGGACCGAGAACAGATTCCGGGCGGGCGGCACCGTGGGTCTCTCTCAGGAACAGAGAAGGGCTTCCAAACGCACCGCAATGCATCGGATCAGAGTACAGGGTCAGGAGATCGCACTCGGCCGATCAGGAACAGAGCAATAGGTCAGAAGGACGCACCGCGGGCTTCCATCAGGAACAGAGTACAGGGTCAGGAGGACGGGTAATCTTTGGTCGAACAGAGTATTGGGCTCGGAGGACGACCCGAGGCCGGTCAGGGACGGAGCACGGGAGCTCAGGAGATGACCGTTTCAGCTGTCCCAAACATGAAGGGGCGCACGCAGACCTCAGCTCCTGGACGGGGTAGGGAACCAGAGTCGCGAGCTGCCGGGACCCCCGACGCCGAACATCAGGAGTGGCGCTCTGCCGGGACCGTCCGCAGAACAGGAACTGAAGAAGACCAGGACCCCGACGCCGAACAGGAGGACGCCAGCCGGATTCTCCGCTGACAGGGAACTGGAAGAGACGCTGGGCGGTGATCCCCCGACGCCGAACAGGAGGACGCCAGCCGGGATTCTCGACAGGGACTGAGGAGACGCTAGATCCCACGTCGAACAGGAGGATCGCCAGTCGGACCCGCTCGACAGGAATCCGAAGGGAGACGCTGGCGAGATCCCTTCGACAATGGAACAGTGAGGACGCCAGCCGACTGCCGAATAGGAACTGGAGATATCCGCGAGATCCCCCATGTCGAACAGAAGCAGGACGCTATCGAATTCCTCCGGACAGGAATCCGAAGGAGACGCTACAGGATCCTCGACGCCGGAACAGCAGTGACGCCAGCCGGGACCTCCGGGCGCTGAACAGGAACTGGAGTATATTCGCTGAGGACCCCTCGACGCCGAACAGAGGACGCCAGCCGACCTCCGGCGCTGGACAGGGAACTGAAGAGACGCGGCGGTGATCCCCTGACGCCTGAACAGCAGTGCGATCGCCAGCCGGGACCTCCGGCGCTGACAGGAATCCGAAGGAGACGCTATGGTGATCCCACCGCCGGAACAGGAGGACGTCACCGGACCCTCCGCGCCGGCATTGTAGTCCGGAGACACCGAGATCCCCCGACGGGCCGAACAGGAGTGACGCTGGGTCGGGACCTCCGTGCGACAGAACCGAAGGAGACGCGAGATCCCTGACGTCGAACAGGAGGACGCCAGCCGGGATTCGCTGACAGGGGATCGGGAGGAGATCGCCATGGTGATCCCTGACGCCGAACAGGAGGACGCCAGCCGATTCTCCGCGCCGGGACAGGGACTGGAGGAGACGGCGAGGGATCTCCTGGACGCCGGGAACAGGAGTGACGCCAGTCGGACCTCCTCCGGGCGCCAGGGACAGAACAGAAGGGGAGACGCTATGCAGGATCCCCCGACAGCCGAACAGCAGACGCTGTACGGGACCTCCGGCCGAACAGAACTGAGAGCACTCCGCGAGGGATCCCCCGGCGTCGGGAACAGGAGGACGCCAGCCGGACCCTGGAGCGACAGGAACTGGAAGAGACACTACAGGACCCCGACGTCGGAACAGGAGCGGGACGCCAGCTGACCTCCGCCGAACAGGAACTGAGAGTACTCTGCGCAGGATCCCCCGATGTCGAACAGGAGTGACGCCAGCCGGACCCTCTGGAGCGACAGGAACTGAAGACACTCGCGAGGACCCCCACCGCCGAACAGGAGTGACGCCGACCCTCTGGCGCCGGGACAGGGACTGGGAGAGACGCTTGCGAGGATCCCCCCATCGCCGGAACAGCAGTGACGTCAGCCGACCCGGGCGCTGACAGAATCCGGAAGGGATCTTTCGCGCAGGATCCCGACCGCCGAACAGGGAGGACGCCAGCCGACCCTCCGGGCGCCAGACAGGAACTGGAGAGACGCCATGAGGATCCCCCGACGCCGGAACAGTAGTGACGCCATCGGGACCGGCGCGGGAACAGAGGGGAACTGCGGCCCAGCCAGACGGGGGACGGCTGCGGGCCCAGCTAGGACGGGGAAGGCTGTGGCTCAGCCAGGACAGGGGGGTGCTGTGGCTCAGCCAGGACAGGGAAAGCTGTGTTCAGCCAGGATCACTGGAGGTGAGGGTCTTGCTGTGGGTTTCCTCTCCGACGCCTGCCACCCCCAGCAGACTTTCTCCTCATATTGCGGGTTCTCCAAATGCTGTATGGCCTCCAATGCATTTGGCTTGTGGATGGGTTGAGGGTGTGCCCAGAACAGGCCAGAGAGGAGGGGGTCTGTTCTAATATCTGCCACCCACAGCAGAAGCTTCTCTGAGTGGCTGCGGGTCCCTCCCGAGCCAGGCGGGCTTCCCACGCACGGGTTTGGAGGTGATGGGACTGGGAGGGTTGAGGAATTCTTAGTCTGTCCTCACCTCCACGTAGGTAATGGACGAATGGCTCACCCAAGGGCTGCCCTCAGCCACATGCCTCCACACAGAGACTTCCTCCAGGGTCTCTGCTTGGTGCTGAGTCTGTGAACCCAGCTTGTCCACCAGACAACCCAAATAATAAACTTGTTCGTGGAAAAACTAATCTCTGCTGGGTCTATATCTTTGGTCGGATCGTTCTGTCACGGTGTGGGGCAGTTGGACCCAGACTTAGAGCTTGAACTTAAAAGTGGTCCAATACAAGGGAAACGAAGTCTTTAACAAACAAAACTGGGAGCACAAAGGGAGCAACAGGAAGCTACATCGGGGTGCAGAGGTGCAGAGGCTCAGAGACACGGATACAGAAGTGCCAAGGATAGCAGGGCAGAGATCCCGACAGGGAGGACAGGACAGGAGATTAGGACAGAGCATGTCACGGTGGGGGGTGCTGGACCCAGACTAGAGTTTCTAAACTTAAAGTGTAATTTTTAATACAAGGGGAAACTTGTCTTTAACAAACAAAACTGGGAGCACAAAGGAGCAGTACTACAGGAAGCTTTACACGGGGTGCAGAGGTGCAGAGGCTCAGGAGACACGGATACAGAAGTACAAGGATAGCAGGGCAGGAGAGATCCGACAGAGTGGACAGGAGATTTCTAGGACGGCATATGGTAGACGAGAACACATAATGACAAGAGACATAATGACGCATCTATCCGACAAGGACAGCGGGAAGAACCGAGGCTTAAATACAGACACACAGGAAAGTAGGGCAATTTGACACACAGGTGTAACACATGAGGACTGGTGCAGACAATCACAGACAGGAAGTGAAGAAAGAACACACAAGCAACAGAGACTACAAAATAAAACACGTAAACAGAACACGGAGTGTGAAACATGAAACAGGAGGATATACTAAAAATAACTGAAAACACCTTGGAAATGGTGGAACCAAGCAGGAAAATATTAAACCCTGACA	.	PASS	IMPRECISE;SVMETHOD=Snifflesv1.0.11;CHR2=chr2;END=6006929;STD_quant_start=177.684177;STD_quant_stop=1408.670709;Kurtosis_quant_start=2.987026;Kurtosis_quant_stop=2.725996;SVTYPE=INS;SUPTYPE=AL,SR;SVLEN=3968;STRANDS=+-;RE=6;REF_strand=23;AF=0.26087	GT:DR:DV	0/0:17:6
chr2	6008510	2040	TAAAATCATCTTTCCTTGTGTTTGAGCATCATCTTGAATTTGAATTATCAAAAAACATGTCTCATTAAACAGTATTTAAACATAAGCTAAATTCAC	N	.	PASS	PRECISE;SVMETHOD=Snifflesv1.0.11;CHR2=chr2;END=6008604;STD_quant_start=3.563706;STD_quant_stop=9.746794;Kurtosis_quant_start=-0.539034;Kurtosis_quant_stop=-1.764710;SVTYPE=DEL;SUPTYPE=AL;SVLEN=-94;STRANDS=+-;RE=15;REF_strand=15;AF=1	GT:DR:DV	1/1:0:15
chr2	6008999	2041	AAGTCTCCTACATGGTTCTTGGCCCACCCCCACCTCTCATCCCCCGCCCCCCACACT	N	.	PASS	PRECISE;SVMETHOD=Snifflesv1.0.11;CHR2=chr2;END=6009053;STD_quant_start=5.665686;STD_quant_stop=2.049390;Kurtosis_quant_start=-1.025253;Kurtosis_quant_stop=-0.790213;SVTYPE=DEL;SUPTYPE=AL;SVLEN=-54;STRANDS=+-;RE=15;REF_strand=16;AF=0.9375	GT:DR:DV	1/1:1:15
chr2	6024963	2042	TGTCACAATATTTGTGCAAACAGTGTCAAGTCAACTTAATAGCTTTTATATCAGGATATTATAACTATTTTAACTCTTATACCTTTCCATAGAGGTTCACAGATAGCTAAGTCAGGTGCAACATGTTCTGAGAATCTATCCAGTCCATCGCCTTTTGACAGGAGCATGCACTGAGCATGGGTGGGGGATGGGCGTGGTCACGATGG	N	.	PASS	PRECISE;SVMETHOD=Snifflesv1.0.11;CHR2=chr2;END=6025173;STD_quant_start=6.416126;STD_quant_stop=7.494442;Kurtosis_quant_start=-0.784163;Kurtosis_quant_stop=-1.618514;SVTYPE=DEL;SUPTYPE=AL;SVLEN=-210;STRANDS=+-;RE=6;REF_strand=17;AF=0.352941	GT:DR:DV	0/1:11:6
chr2	6031871	2043	ACACACACACACACACACACACACACACACACACACACACACACACACACACACACACACACACACACACACACACACACACACACAC	N	.	PASS	PRECISE;SVMETHOD=Snifflesv1.0.11;CHR2=chr2;END=6031959;STD_quant_start=2.121320;STD_quant_stop=2.049390;Kurtosis_quant_start=-0.362436;Kurtosis_quant_stop=-0.312366;SVTYPE=DEL;SUPTYPE=AL;SVLEN=-88;STRANDS=+-;RE=14;REF_strand=24;AF=0.583333	GT:DR:DV	0/1:10:14
chr2	6045657	2044	CCCTCATCTCCAGTCGCCTCACCCTCATCTCCCTCAGCCGCCTCACCCAG	N	.	PASS	IMPRECISE;SVMETHOD=Snifflesv1.0.11;CHR2=chr2;END=6045706;STD_quant_start=14.124447;STD_quant_stop=7.702813;Kurtosis_quant_start=1.444130;Kurtosis_quant_stop=-0.226676;SVTYPE=DEL;SUPTYPE=AL;SVLEN=-49;STRANDS=+-;RE=6;REF_strand=18;AF=0.333333	GT:DR:DV	0/1:12:6
chr2	6065766	2045	GCTGCTGCCCATGGTTTTCATTTGAGATCTGACAAGGGCTATGGTAAAAGCCACAGCTTATAGGATATCAAGATATTTAAGATTATATAATTATATTAAAAGGGAAGGCCCTTTCCTGTTTAAGAAAAACCACTCCA	N	.	PASS	PRECISE;SVMETHOD=Snifflesv1.0.11;CHR2=chr2;END=6065903;STD_quant_start=5.422177;STD_quant_stop=4.593474;Kurtosis_quant_start=4.665556;Kurtosis_quant_stop=2.233261;SVTYPE=DEL;SUPTYPE=AL;SVLEN=-137;STRANDS=+-;RE=10;REF_strand=20;AF=0.5	GT:DR:DV	0/1:10:10
chr2	6076081	2046	GTTGTTCTGGAAAAGCAGACGGAGTGAATCAACTGAACAGATTCATCTCCAGATTATAACTTACATACATACTATGTTGTATTTATTTTCCATCTTAAAAGAA	N	.	PASS	IMPRECISE;SVMETHOD=Snifflesv1.0.11;CHR2=chr2;END=6076184;STD_quant_start=53.268189;STD_quant_stop=29.934929;Kurtosis_quant_start=3.967049;Kurtosis_quant_stop=5.804009;SVTYPE=DEL;SUPTYPE=AL;SVLEN=-103;STRANDS=+-;RE=11;REF_strand=26;AF=0.423077	GT:DR:DV	0/1:15:11
chr2	6076221	2047	N	GTCAAACCAACTGTAGCCTCCTACGTTTGACTGCTTTTCTGCTGCAGGGGCTGGGTTATCAAACCCAAAA	.	PASS	PRECISE;SVMETHOD=Snifflesv1.0.11;CHR2=chr2;END=6076221;STD_quant_start=0.316228;STD_quant_stop=3.714835;Kurtosis_quant_start=1.741056;Kurtosis_quant_stop=0.498288;SVTYPE=INS;SUPTYPE=AL;SVLEN=65;STRANDS=+-;RE=14;REF_strand=25;AF=0.56	GT:DR:DV	0/1:11:14
chr2	6077930	2048	TCAAACATTTAAAACATACATTACAATACCAATATCAAACATTTAAAACATAATGT	N	.	PASS	PRECISE;SVMETHOD=Snifflesv1.0.11;CHR2=chr2;END=6077986;STD_quant_start=2.236068;STD_quant_stop=6.368324;Kurtosis_quant_start=3.120000;Kurtosis_quant_stop=1.524624;SVTYPE=DEL;SUPTYPE=AL;SVLEN=-56;STRANDS=+-;RE=9;REF_strand=22;AF=0.409091	GT:DR:DV	0/1:13:9
chr2	6087914	2049	GCCACAGTCTAGATAATTATTGGGAAACAATGATATTAGAATAAATTTG	N	.	PASS	PRECISE;SVMETHOD=Snifflesv1.0.11;CHR2=chr2;END=6087963;STD_quant_start=1.702939;STD_quant_stop=4.171331;Kurtosis_quant_start=6.782411;Kurtosis_quant_stop=6.263846;SVTYPE=DEL;SUPTYPE=AL;SVLEN=-49;STRANDS=+-;RE=14;REF_strand=25;AF=0.56	GT:DR:DV	0/1:11:14
chr2	6114641	2050	N	TCACAAGGCGAGGAGAAGAAGATTGTGTATTA	.	PASS	IMPRECISE;SVMETHOD=Snifflesv1.0.11;CHR2=chr2;END=6114641;STD_quant_start=2.280351;STD_quant_stop=12.066483;Kurtosis_quant_start=-0.500000;Kurtosis_quant_stop=0.325987;SVTYPE=INS;SUPTYPE=AL;SVLEN=34;STRANDS=+-;RE=5;REF_strand=28;AF=0.178571	GT:DR:DV	0/0:23:5
chr2	6121006	2051	N	TTTGTCTCCTCTGTCTGAGCTTTTTCTCGTGTTTTCAGGT	.	PASS	PRECISE;SVMETHOD=Snifflesv1.0.11;CHR2=chr2;END=6121006;STD_quant_start=4.335897;STD_quant_stop=5.683309;Kurtosis_quant_start=1.867587;Kurtosis_quant_stop=1.107295;SVTYPE=INS;SUPTYPE=AL;SVLEN=40;STRANDS=+-;RE=10;REF_strand=26;AF=0.384615	GT:DR:DV	0/1:16:10
chr2	6137781	2052	N	TGGGCAACCACTAACGCTCTACCCTCGGACAT	.	PASS	PRECISE;SVMETHOD=Snifflesv1.0.11;CHR2=chr2;END=6137782;STD_quant_start=0.000000;STD_quant_stop=0.836660;Kurtosis_quant_start=2.086806;Kurtosis_quant_stop=0.131323;SVTYPE=INS;SUPTYPE=AL;SVLEN=31;STRANDS=+-;RE=19;REF_strand=28;AF=0.678571	GT:DR:DV	0/1:9:19
chr2	6239329	2053	N	TGGTATGTACCTCAGGTCAGCAGCTAAGGGCTACTTGTCCTTTTGAACTTGAACAAGTTGCCCATTGGATGAAACTCTGTCTAGGGTTAGGGTTAGTTAAGAGTAGTTAAAGTTTGGATTATTTTTCTCCTGCTAAATGTCTATATTCATTG	.	PASS	IMPRECISE;SVMETHOD=Snifflesv1.0.11;CHR2=chr2;END=6239333;STD_quant_start=13.232955;STD_quant_stop=17.565750;Kurtosis_quant_start=1.590907;Kurtosis_quant_stop=1.675147;SVTYPE=INS;SUPTYPE=AL;SVLEN=158;STRANDS=+-;RE=9;REF_strand=23;AF=0.391304	GT:DR:DV	0/1:14:9
chr2	6239360	2054	ACAGATGTGAGATGGAGATTGTCCTCCAGAAAA	N	.	PASS	PRECISE;SVMETHOD=Snifflesv1.0.11;CHR2=chr2;END=6239393;STD_quant_start=5.958188;STD_quant_stop=5.700877;Kurtosis_quant_start=-0.798119;Kurtosis_quant_stop=-0.981121;SVTYPE=DEL;SUPTYPE=AL;SVLEN=-33;STRANDS=+-;RE=13;REF_strand=23;AF=0.565217	GT:DR:DV	0/1:10:13
chr2	6249576	2055	N	ACAGTATTATTGATATTAATGATATTAATGTTATCAATGTCAGTATATTATATTAA	.	PASS	IMPRECISE;SVMETHOD=Snifflesv1.0.11;CHR2=chr2;END=6249576;STD_quant_start=18.348479;STD_quant_stop=21.181753;Kurtosis_quant_start=-0.835971;Kurtosis_quant_stop=-0.490888;SVTYPE=INS;SUPTYPE=AL;SVLEN=58;STRANDS=+-;RE=3;REF_strand=18;AF=0.166667	GT:DR:DV	0/0:15:3
chr2	6258363	2056	CTTTTAAAAATGTTATACTGTAGAAATAATATTTCATCAGCTGAAATGATGTAGAAAATAAAAAACGATCTCTGTCCAGAAAAGTGTTTTTGGCTCCGTGTCAGTTTTAATCCCCGTCCATACTAACACA	N	.	PASS	PRECISE;SVMETHOD=Snifflesv1.0.11;CHR2=chr2;END=6258493;STD_quant_start=6.855655;STD_quant_stop=3.338092;Kurtosis_quant_start=3.789950;Kurtosis_quant_stop=0.500000;SVTYPE=DEL;SUPTYPE=AL;SVLEN=-130;STRANDS=+-;RE=7;REF_strand=18;AF=0.388889	GT:DR:DV	0/1:11:7
chr2	6268484	2057	GTGTGTGTGTGTGTGTGTGTGTGTGTGTGTGTGTGTGTGTGTG	N	.	PASS	IMPRECISE;SVMETHOD=Snifflesv1.0.11;CHR2=chr2;END=6268523;STD_quant_start=21.283797;STD_quant_stop=18.641352;Kurtosis_quant_start=0.791822;Kurtosis_quant_stop=-0.189640;SVTYPE=DEL;SUPTYPE=AL;SVLEN=-39;STRANDS=+-;RE=4;REF_strand=18;AF=0.222222	GT:DR:DV	0/0:14:4
chr2	6269825	2058	N	TGTGGTGTGTGTGTGTGTGTGTCAATAATATGTGTGTGTGTGTAT	.	PASS	IMPRECISE;SVMETHOD=Snifflesv1.0.11;CHR2=chr2;END=6269831;STD_quant_start=10.775487;STD_quant_stop=16.220700;Kurtosis_quant_start=-0.002269;Kurtosis_quant_stop=-1.137842;SVTYPE=INS;SUPTYPE=AL;SVLEN=50;STRANDS=+-;RE=9;REF_strand=18;AF=0.5	GT:DR:DV	0/1:9:9
chr2	6270152	2059	TTTCTTTCTTTCTTTCTTTCTATCCATATATCTTTCTAT	N	.	PASS	PRECISE;SVMETHOD=Snifflesv1.0.11;CHR2=chr2;END=6270189;STD_quant_start=5.773503;STD_quant_stop=4.203173;Kurtosis_quant_start=-0.000000;Kurtosis_quant_stop=-0.418654;SVTYPE=DEL;SUPTYPE=AL;SVLEN=-37;STRANDS=+-;RE=3;REF_strand=18;AF=0.166667	GT:DR:DV	0/0:15:3
chr2	6312715	2060	AGAGAGAGAGAGAGAGAGAGAGAGAGAGAGAGAGAGAGAGAGAGAC	N	.	PASS	IMPRECISE;SVMETHOD=Snifflesv1.0.11;CHR2=chr2;END=6312759;STD_quant_start=10.153817;STD_quant_stop=8.240146;Kurtosis_quant_start=6.334150;Kurtosis_quant_stop=6.616274;SVTYPE=DEL;SUPTYPE=AL;SVLEN=-44;STRANDS=+-;RE=11;REF_strand=26;AF=0.423077	GT:DR:DV	0/1:15:11
chr2	6316656	2061	CACACACACACACACACACACACACACACACACACACACACACACAC	N	.	PASS	IMPRECISE;SVMETHOD=Snifflesv1.0.11;CHR2=chr2;END=6316703;STD_quant_start=13.025616;STD_quant_stop=17.559423;Kurtosis_quant_start=-0.280221;Kurtosis_quant_stop=-1.496759;SVTYPE=DEL;SUPTYPE=AL;SVLEN=-47;STRANDS=+-;RE=3;REF_strand=26;AF=0.115385	GT:DR:DV	0/0:23:3
chr2	6333554	2062	ACACACACACACACACACACACACACACACACA	N	.	PASS	IMPRECISE;SVMETHOD=Snifflesv1.0.11;CHR2=chr2;END=6333587;STD_quant_start=12.051971;STD_quant_stop=11.191515;Kurtosis_quant_start=0.931651;Kurtosis_quant_stop=0.737244;SVTYPE=DEL;SUPTYPE=AL;SVLEN=-33;STRANDS=+-;RE=4;REF_strand=19;AF=0.210526	GT:DR:DV	0/0:15:4
chr2	6346331	2063	CTCTCTCTCTCTCTCTCTCTCTCTCTCTCTCTCTCTC	N	.	PASS	PRECISE;SVMETHOD=Snifflesv1.0.11;CHR2=chr2;END=6346366;STD_quant_start=1.154701;STD_quant_stop=2.309401;Kurtosis_quant_start=0.000000;Kurtosis_quant_stop=0.000000;SVTYPE=DEL;SUPTYPE=AL;SVLEN=-35;STRANDS=+-;RE=3;REF_strand=16;AF=0.1875	GT:DR:DV	0/0:13:3
chr2	6346583	2064	GAGAGAGAGGGAAAGGGAGAGAGAGAGAGAGAGAGA	N	.	PASS	PRECISE;SVMETHOD=Snifflesv1.0.11;CHR2=chr2;END=6346632;STD_quant_start=9.814955;STD_quant_stop=7.702813;Kurtosis_quant_start=-1.034470;Kurtosis_quant_stop=-0.288032;SVTYPE=DEL;SUPTYPE=AL;SVLEN=-49;STRANDS=+-;RE=3;REF_strand=17;AF=0.176471	GT:DR:DV	0/0:14:3
chr2	6352783	2065	N	GCTTTTAAACTCAATATGTCTGTTGATATTTTGTGT	.	PASS	PRECISE;SVMETHOD=Snifflesv1.0.11;CHR2=chr2;END=6352783;STD_quant_start=1.788854;STD_quant_stop=2.097618;Kurtosis_quant_start=2.000000;Kurtosis_quant_stop=-0.169421;SVTYPE=INS;SUPTYPE=AL;SVLEN=39;STRANDS=+-;RE=5;REF_strand=19;AF=0.263158	GT:DR:DV	0/0:14:5
chr2	6355311	2066	CACGCACACACACACACACACACACACACACACA	N	.	PASS	PRECISE;SVMETHOD=Snifflesv1.0.11;CHR2=chr2;END=6355345;STD_quant_start=3.041381;STD_quant_stop=3.000000;Kurtosis_quant_start=0.789627;Kurtosis_quant_stop=-0.814815;SVTYPE=DEL;SUPTYPE=AL;SVLEN=-34;STRANDS=+-;RE=4;REF_strand=21;AF=0.190476	GT:DR:DV	0/0:17:4
chr2	6379626	2067	TACATTCTGTGGGAAGCGCTTAATAAATCCAACTGTTAATAGCTGAATCGAATACCAGGCACCCTGCCACAACTGGTAATAAG	N	.	PASS	PRECISE;SVMETHOD=Snifflesv1.0.11;CHR2=chr2;END=6379705;STD_quant_start=2.569047;STD_quant_stop=1.760682;Kurtosis_quant_start=-0.203484;Kurtosis_quant_stop=-0.512335;SVTYPE=DEL;SUPTYPE=AL;SVLEN=-79;STRANDS=+-;RE=14;REF_strand=28;AF=0.5	GT:DR:DV	0/1:14:14
chr2	6388881	2068	TGTGTGTGTGTGTGTGTGTGTGTGTGTGTGTGTGTGTGTGT	N	.	PASS	IMPRECISE;SVMETHOD=Snifflesv1.0.11;CHR2=chr2;END=6388928;STD_quant_start=23.224987;STD_quant_stop=21.963606;Kurtosis_quant_start=0.704283;Kurtosis_quant_stop=-0.916182;SVTYPE=DEL;SUPTYPE=AL;SVLEN=-47;STRANDS=+-;RE=5;REF_strand=21;AF=0.238095	GT:DR:DV	0/0:16:5
chr2	6391071	2069	GGGGACATAGCATGCCCATTTTACCACAAGTTGATATGGTTCCTTGGGGTCTTAATGAAATGTCTGTAACATACTTTGGTCAAAATACCACCAAGGATCATATAAACAGCACCTTTTTACCCTGTATAAAACAGCCCTCCACAGAGTGACCTGTTTTGAGTGCCTGTTCCTTTAAATGCTAATGAGCCAGCTCCCCATGATTTTAAAGATATAAATTACATATTTTTTATATGATATAAATTATCAAATATGCATCCCATACTTTGTATTCCCCTTCTGTTGTCCTGGGTTTTAATTTTCCCAATCACATAATTAAATGTCCCCTCTGCCCATCCACTACAAGCACACAAGCAGACAGACAGAGAAAGAAAGAGCAGGTGGGGGGCTATGAAGACCATCATTTACCCCGAACCCGACATTCATTTTACAACAACAAGCGGAGAAAGCAGAATGTGGGCTGACCTTATATATACAGTCTATGGGGCTGACCAGCGGAGAAATGCTTTCGTTGTGAACAGCCAGGCGGCTCTTGGCAGGCGGCGCTTGGCTGCCTGCATGGCGGCGGCTTCGCGTCGGTGTAAACTCACTGTAACCCGGTAACTACTGTACCCCGGGTAACTACTGTAACCCGCATACAGTAGAGCTGAACATCTGCGGAAGTTTCCACACAGCTGGCAGTGTGAAGATCCGTTCTCAGACTGTATATAAAGCGGATCTCGCTGGTCAGCCCCATATTAAGGTCAGCCCGCATTCTGCTTTCTCCGCTTGTTGTTACCCCCATTAGCGCTGAACACTGCGGAAACTGCTGGCTGTGTGGGCTGACCTAAATTCCAGCTCACACGCGGAGAGCGGCGGTCGCTCGAGCAGCTGCTGCAGCCTCCCAGTCCCTTGATCCAGACAAATGCCACATGTGGTGAATCGCGGGCTGACCAGCGGAGAAATGCTGCGTCCATGAACAGCCCGGCTGCGTCCTTGGGAACGGGCTGCGCCTCGCAGCCTCGGTGTAAACCGGAAGTAACGAAGTGTGGGGGCGGGGGCCAAGACCATGTAGGGAACTTCCAGTTCCTTGTTCACGACACAAAAGTGGCTCCAAGCAACGTTTCTGACTTAGAGGAACTATGTTTTTTCCCCAGAGTTTTGGGTTGGTAGACATGCCAGATACCCACATTAACCTGTAGAAGCACTAACAAAGTGGAATTTGCATGCTATGTCC	N	.	PASS	PRECISE;SVMETHOD=Snifflesv1.0.11;CHR2=chr2;END=6392289;STD_quant_start=4.444097;STD_quant_stop=2.291288;Kurtosis_quant_start=-1.664958;Kurtosis_quant_stop=-0.523810;SVTYPE=DEL;SUPTYPE=AL,SR;SVLEN=-1218;STRANDS=+-;RE=4;REF_strand=16;AF=0.25	GT:DR:DV	0/0:12:4
chr2	6394059	2070	GTGTGTGTGTGTGTGTGTGTGTGTGTGTGTGTG	N	.	PASS	IMPRECISE;SVMETHOD=Snifflesv1.0.11;CHR2=chr2;END=6394096;STD_quant_start=16.345234;STD_quant_stop=17.349352;Kurtosis_quant_start=0.316919;Kurtosis_quant_stop=0.073377;SVTYPE=DEL;SUPTYPE=AL;SVLEN=-37;STRANDS=+-;RE=6;REF_strand=18;AF=0.333333	GT:DR:DV	0/1:12:6
chr2	6396738	2071	ACACACACACACACACACACACACACACACACACACACACACACACA	N	.	PASS	IMPRECISE;SVMETHOD=Snifflesv1.0.11;CHR2=chr2;END=6396787;STD_quant_start=12.041595;STD_quant_stop=8.139410;Kurtosis_quant_start=-0.159762;Kurtosis_quant_stop=0.734795;SVTYPE=DEL;SUPTYPE=AL;SVLEN=-49;STRANDS=+-;RE=4;REF_strand=20;AF=0.2	GT:DR:DV	0/0:16:4
chr2	6417402	2072	ATTTCAAGGAAATCAGCGCTTGGTCAGTTACCGGGGGCTTAGATCAATATAATGTTTATGTAGACTTGCAGATCTGATAGAGAAGCAGGGTCCCATTTGAGCTCTTTAGAGAGTTAGACAGTTCTATCAACCAGAATGTTTTATCAG	N	.	PASS	PRECISE;SVMETHOD=Snifflesv1.0.11;CHR2=chr2;END=6417549;STD_quant_start=6.252999;STD_quant_stop=2.701851;Kurtosis_quant_start=2.721771;Kurtosis_quant_stop=-0.926440;SVTYPE=DEL;SUPTYPE=AL;SVLEN=-147;STRANDS=+-;RE=10;REF_strand=23;AF=0.434783	GT:DR:DV	0/1:13:10
chr2	6419716	2073	GAGAGAGAGAGAGAGAGAGAGAGAGAGAGAGAGAGAGAGAGAG	N	.	PASS	PRECISE;SVMETHOD=Snifflesv1.0.11;CHR2=chr2;END=6419769;STD_quant_start=1.632993;STD_quant_stop=6.733003;Kurtosis_quant_start=-1.500000;Kurtosis_quant_stop=-1.167820;SVTYPE=DEL;SUPTYPE=AL;SVLEN=-53;STRANDS=+-;RE=3;REF_strand=20;AF=0.15	GT:DR:DV	0/0:17:3
chr2	6432898	2074	AATAACAGAAGAGAATGCAAAACCAGAGACACAAGACAGCCAAAAGGGG	N	.	PASS	PRECISE;SVMETHOD=Snifflesv1.0.11;CHR2=chr2;END=6432942;STD_quant_start=3.549648;STD_quant_stop=2.509980;Kurtosis_quant_start=0.703061;Kurtosis_quant_stop=3.440793;SVTYPE=DEL;SUPTYPE=AL;SVLEN=-44;STRANDS=+-;RE=13;REF_strand=23;AF=0.565217	GT:DR:DV	0/1:10:13
chr2	6435250	2075	N	TCTTTAATTCTCCTTTCTTTCTTTGTTGCATCC	.	PASS	PRECISE;SVMETHOD=Snifflesv1.0.11;CHR2=chr2;END=6435251;STD_quant_start=7.803133;STD_quant_stop=5.567764;Kurtosis_quant_start=5.390178;Kurtosis_quant_stop=4.597988;SVTYPE=INS;SUPTYPE=AL;SVLEN=32;STRANDS=+-;RE=9;REF_strand=23;AF=0.391304	GT:DR:DV	0/1:14:9
chr2	6448112	2076	AACACCTGTAATAACAACGGCCTTAAACCAACAGTCGACTTATTACCTAACGTTGAGGACCCATCTTATAGAGGGGCCTTGAGTTAAAATACTGTT	N	.	PASS	IMPRECISE;SVMETHOD=Snifflesv1.0.11;CHR2=chr2;END=6448204;STD_quant_start=10.667708;STD_quant_stop=10.193135;Kurtosis_quant_start=2.397577;Kurtosis_quant_stop=5.568754;SVTYPE=DEL;SUPTYPE=AL;SVLEN=-92;STRANDS=+-;RE=10;REF_strand=23;AF=0.434783	GT:DR:DV	0/1:13:10
chr2	6458727	2077	N	GTTTGCTTGATAAAACAGCCTAAACAATTTATATTTAGTCAACCTACTGACCAACTGGACTGAAAAAATAATCAGTTCTGTGTAATTAGTACACAGAACCCG	.	PASS	PRECISE;SVMETHOD=Snifflesv1.0.11;CHR2=chr2;END=6458727;STD_quant_start=1.812654;STD_quant_stop=4.942527;Kurtosis_quant_start=0.638941;Kurtosis_quant_stop=0.666256;SVTYPE=INS;SUPTYPE=AL;SVLEN=101;STRANDS=+-;RE=7;REF_strand=21;AF=0.333333	GT:DR:DV	0/1:14:7
chr2	6493718	2078	GCGGCGTATTTGTGTGTGTGTGTATTTTTTGTGTGTGTGT	N	.	PASS	PRECISE;SVMETHOD=Snifflesv1.0.11;CHR2=chr2;END=6493756;STD_quant_start=5.338539;STD_quant_stop=4.183300;Kurtosis_quant_start=-1.443213;Kurtosis_quant_stop=-1.600816;SVTYPE=DEL;SUPTYPE=AL;SVLEN=-38;STRANDS=+-;RE=4;REF_strand=13;AF=0.307692	GT:DR:DV	0/1:9:4
chr2	6542149	2079	TGTGATAAAGATGAAGAAGATACCAGTGTGTTAAAAGACTGGTTCAACATACTCAAAACATCCATAACCTTTTTCAAACACCGAGCTGTG	N	.	PASS	PRECISE;SVMETHOD=Snifflesv1.0.11;CHR2=chr2;END=6542239;STD_quant_start=1.095445;STD_quant_stop=3.130495;Kurtosis_quant_start=6.409151;Kurtosis_quant_stop=-0.462097;SVTYPE=DEL;SUPTYPE=AL;SVLEN=-90;STRANDS=+-;RE=12;REF_strand=23;AF=0.521739	GT:DR:DV	0/1:11:12
chr2	6566292	2080	N	GGAGTCAAGGACATTACTCTGTAGACAAAATGACTCGATAGTCATGAAGCAGAGTTC	.	PASS	PRECISE;SVMETHOD=Snifflesv1.0.11;CHR2=chr2;END=6566292;STD_quant_start=0.836660;STD_quant_stop=2.121320;Kurtosis_quant_start=-0.104000;Kurtosis_quant_stop=-0.543253;SVTYPE=INS;SUPTYPE=AL;SVLEN=55;STRANDS=+-;RE=12;REF_strand=32;AF=0.375	GT:DR:DV	0/1:20:12
chr2	6571720	2081	GTGTGTGTGTGTGTGTGTGTGTGTGTGTGTGTGTGTG	N	.	PASS	IMPRECISE;SVMETHOD=Snifflesv1.0.11;CHR2=chr2;END=6571776;STD_quant_start=22.034065;STD_quant_stop=24.409015;Kurtosis_quant_start=-1.907487;Kurtosis_quant_stop=-1.725826;SVTYPE=DEL;SUPTYPE=AL;SVLEN=-56;STRANDS=+-;RE=13;REF_strand=38;AF=0.342105	GT:DR:DV	0/1:25:13
chr2	6574821	2082	TGTGTGTGTGTGTGTGTGTGTGTGTGTGTGTGTGTGTGT	N	.	PASS	IMPRECISE;SVMETHOD=Snifflesv1.0.11;CHR2=chr2;END=6574858;STD_quant_start=16.782928;STD_quant_stop=15.758596;Kurtosis_quant_start=-0.028268;Kurtosis_quant_stop=-0.126092;SVTYPE=DEL;SUPTYPE=AL;SVLEN=-37;STRANDS=+-;RE=3;REF_strand=31;AF=0.0967742	GT:DR:DV	0/0:28:3
chr2	6575532	2083	TATCTATCTATCTATCTATCCATCTATCTATCTATCTATCTATCTATCTATCTATCTATCTATCTATCT	N	.	PASS	IMPRECISE;SVMETHOD=Snifflesv1.0.11;CHR2=chr2;END=6575591;STD_quant_start=18.520259;STD_quant_stop=15.089732;Kurtosis_quant_start=-1.894435;Kurtosis_quant_stop=-1.952633;SVTYPE=DEL;SUPTYPE=AL;SVLEN=-59;STRANDS=+-;RE=14;REF_strand=31;AF=0.451613	GT:DR:DV	0/1:17:14
chr2	6577104	2084	CACACACACACACACACACACACACACACACACACACACACACACACACACACACACACACACACACACACACACACACACACACACAC	N	.	PASS	IMPRECISE;SVMETHOD=Snifflesv1.0.11;CHR2=chr2;END=6577183;STD_quant_start=18.067774;STD_quant_stop=26.853512;Kurtosis_quant_start=4.111036;Kurtosis_quant_stop=-0.529970;SVTYPE=DEL;SUPTYPE=AL;SVLEN=-79;STRANDS=+-;RE=9;REF_strand=29;AF=0.310345	GT:DR:DV	0/1:20:9
chr2	6599776	2085	CACACAGACACACACACACACACACACACACACACACACACACACACACACACACACACAC	N	.	PASS	PRECISE;SVMETHOD=Snifflesv1.0.11;CHR2=chr2;END=6599839;STD_quant_start=5.049752;STD_quant_stop=9.082951;Kurtosis_quant_start=0.845444;Kurtosis_quant_stop=0.116033;SVTYPE=DEL;SUPTYPE=AL;SVLEN=-63;STRANDS=+-;RE=4;REF_strand=19;AF=0.210526	GT:DR:DV	0/0:15:4
chr2	6611980	2086	N	GAATGAAAAGTGGGGAATGTGTGTGTGTGTGTGTGTGTGTGTGTGTGTGTGTGTGTGTGTGTGTGT	.	PASS	IMPRECISE;SVMETHOD=Snifflesv1.0.11;CHR2=chr2;END=6611981;STD_quant_start=11.676187;STD_quant_stop=7.831560;Kurtosis_quant_start=0.258248;Kurtosis_quant_stop=0.095168;SVTYPE=INS;SUPTYPE=AL;SVLEN=66;STRANDS=+-;RE=6;REF_strand=19;AF=0.315789	GT:DR:DV	0/1:13:6
chr2	6657880	2087	GCGCACGCACGCACGCACGCACACAAAGGAACCTCACACACAGAACCACACACACACACACACACACACACGCGCGCACA	N	.	PASS	PRECISE;SVMETHOD=Snifflesv1.0.11;CHR2=chr2;END=6657962;STD_quant_start=6.678323;STD_quant_stop=7.668116;Kurtosis_quant_start=0.324402;Kurtosis_quant_stop=-0.677936;SVTYPE=DEL;SUPTYPE=AL;SVLEN=-82;STRANDS=+-;RE=13;REF_strand=26;AF=0.5	GT:DR:DV	0/1:13:13
chr2	6661455	2088	TATATATATATATATATATATATATATATATATATATCATTATATATATATAATATAT	N	.	PASS	PRECISE;SVMETHOD=Snifflesv1.0.11;CHR2=chr2;END=6661516;STD_quant_start=1.183216;STD_quant_stop=1.581139;Kurtosis_quant_start=6.621114;Kurtosis_quant_stop=6.630097;SVTYPE=DEL;SUPTYPE=AL;SVLEN=-61;STRANDS=+-;RE=15;REF_strand=27;AF=0.555556	GT:DR:DV	0/1:12:15
chr2	6688413	2089	CAGAAAATGATCTCAGTATCAGTTATCCCGAAAATCAAGCACTGACTTGAAGATCCATGTTTGATAACAGCTTTCAGATTCAGCCTGTTCTGGAGTCCACGCTGCAAATGCACCTTTTAAACAATTTTCTCGATTTGTCACCCTTTTTTTTTTAACTCTTGTAGAAACTGTAACCACAAGGTCACACACCTTAGCAGATCAAGTTTCTGTTGCATATCAACACACTAACAGCGTTGGTTGTACAATTCAGACAAATCATTTAAAAAATGCTCCAATAAAGTTAACCGTTGCAGCACCACTGCCAGATTAACATAGTTTTGAAT	N	.	PASS	PRECISE;SVMETHOD=Snifflesv1.0.11;CHR2=chr2;END=6688738;STD_quant_start=1.048809;STD_quant_stop=0.000000;Kurtosis_quant_start=5.976595;Kurtosis_quant_stop=6.996601;SVTYPE=DEL;SUPTYPE=AL;SVLEN=-325;STRANDS=+-;RE=14;REF_strand=31;AF=0.451613	GT:DR:DV	0/1:17:14
chr2	6694218	2090	N	CCCTCTCCTGCAGAAGAAGCATATTACGAATGGCAAAATATCAGTAATAACAGGGGTGAGGGCAAGAACCAACACCGAATTGAAACGAAGGTTAATGATTTAACGTGGTGGGATCAGGGGCGAGGGAAAAACTCCACAAGTAAGAACAAGCCATGACTAACATGGAAGAGTTTAAGGGAAGGGAATGAAGAGGGGATAAAAAGTGCATG	.	PASS	IMPRECISE;SVMETHOD=Snifflesv1.0.11;CHR2=chr2;END=6694220;STD_quant_start=0.547723;STD_quant_stop=10.014989;Kurtosis_quant_start=5.010204;Kurtosis_quant_stop=-0.884454;SVTYPE=INS;SUPTYPE=AL;SVLEN=226;STRANDS=+-;RE=11;REF_strand=26;AF=0.423077	GT:DR:DV	0/1:15:11
chr2	6702581	2091	AAGGTGTGTGTGTGTGTGTGTGTGTGTGTGTGTGTGTGTGTGTGTGTGT	N	.	PASS	IMPRECISE;SVMETHOD=Snifflesv1.0.11;CHR2=chr2;END=6702636;STD_quant_start=9.082951;STD_quant_stop=12.041595;Kurtosis_quant_start=0.116033;Kurtosis_quant_stop=-1.219215;SVTYPE=DEL;SUPTYPE=AL;SVLEN=-55;STRANDS=+-;RE=4;REF_strand=28;AF=0.142857	GT:DR:DV	0/0:24:4
chr2	6711225	2092	N	CACTACTACCAACACACACACACACACACACACACACACACACACACAC	.	PASS	IMPRECISE;SVMETHOD=Snifflesv1.0.11;CHR2=chr2;END=6711225;STD_quant_start=7.297260;STD_quant_stop=12.776932;Kurtosis_quant_start=-1.494743;Kurtosis_quant_stop=-1.982676;SVTYPE=INS;SUPTYPE=AL;SVLEN=46;STRANDS=+-;RE=4;REF_strand=24;AF=0.166667	GT:DR:DV	0/0:20:4
chr2	6715213	2093	ACACACACACACACACACACACACACACACACACACACACACACACACACAAT	N	.	PASS	IMPRECISE;SVMETHOD=Snifflesv1.0.11;CHR2=chr2;END=6715266;STD_quant_start=10.392305;STD_quant_stop=0.000000;Kurtosis_quant_start=0.000000;Kurtosis_quant_stop=-nan;SVTYPE=DEL;SUPTYPE=AL;SVLEN=-53;STRANDS=+-;RE=3;REF_strand=21;AF=0.142857	GT:DR:DV	0/0:18:3
chr2	6732203	2094	AGAGAGAGAGAGAGAGAGAGAGAGAGAGAGAGAGAGAGAGAGAGAGAGAGAGAA	N	.	PASS	PRECISE;SVMETHOD=Snifflesv1.0.11;CHR2=chr2;END=6732256;STD_quant_start=8.485281;STD_quant_stop=4.123106;Kurtosis_quant_start=-1.418519;Kurtosis_quant_stop=0.023529;SVTYPE=DEL;SUPTYPE=AL;SVLEN=-53;STRANDS=+-;RE=5;REF_strand=27;AF=0.185185	GT:DR:DV	0/0:22:5
chr2	6759019	2095	CCGCGACCCCTAGGGGTCCGCAGAGGTACTGCAGGGGGTCATGAATTTTTGGTTGATTAGACAATTTTTTAATTA	N	.	PASS	PRECISE;SVMETHOD=Snifflesv1.0.11;CHR2=chr2;END=6759094;STD_quant_start=1.949359;STD_quant_stop=1.702939;Kurtosis_quant_start=-0.872315;Kurtosis_quant_stop=5.315710;SVTYPE=DEL;SUPTYPE=AL;SVLEN=-75;STRANDS=+-;RE=13;REF_strand=26;AF=0.5	GT:DR:DV	0/1:13:13
chr2	6780685	2096	AGGGGGCAGAGGCTATTCCTGAAGCTGCTCAAATGGTGCTAATCATAGACAGATACATGGAAATAGACTTTTTGCATGTGAAATAAAAAGCTGCCTGGCAAATTGAAATGGATAGTGTGTCTGGCT	N	.	PASS	PRECISE;SVMETHOD=Snifflesv1.0.11;CHR2=chr2;END=6780811;STD_quant_start=0.447214;STD_quant_stop=3.962323;Kurtosis_quant_start=0.265575;Kurtosis_quant_stop=0.200634;SVTYPE=DEL;SUPTYPE=AL;SVLEN=-126;STRANDS=+-;RE=14;REF_strand=26;AF=0.538462	GT:DR:DV	0/1:12:14
chr2	6780852	2097	N	CCGGAAGTCCTTGGGCAAAGACAATGAAAATGACCCAAATTGTGGTGATGTATGCTAAAGTGGTGTGGGTGAAA	.	PASS	PRECISE;SVMETHOD=Snifflesv1.0.11;CHR2=chr2;END=6780854;STD_quant_start=3.949684;STD_quant_stop=3.860052;Kurtosis_quant_start=1.613333;Kurtosis_quant_stop=1.196145;SVTYPE=INS;SUPTYPE=AL;SVLEN=74;STRANDS=+-;RE=11;REF_strand=26;AF=0.423077	GT:DR:DV	0/1:15:11
chr2	6814207	2098	ATTTGATGTACAAATGATGACAAACTGCGAAATTCATCAACTTCCTATTATATTAACTATAAGTAAGATTTTTCATATATTTTCACTTTTACTCTACTACATTTTTTACGAAGCTTTACTTTACATGATCAGTTTTTGTAATTCAAAAGTAATCAATCATGAGAGGGGAACTGGTGGAGTTTGAGGTAGTGCCTCTCCATCAGTTGTGAGGAATAACTATTGTAAAATGGATTCGGAAGAGGCCGAGAATCAGGGATAATGCTGTAGTAGAGCTTTGCATTGGGGGGTAAGCTACACTGAGCAAGTACTTCAATACTTCAAGTGCATTTAAAAAACGTACTTCCTTTTACTGAAGTAGAGTGTCCATTTATTCATTTAAAGTAGAATGTTTGCGTACTTCCTCCACCACTGATTTTAACACTTGGTCCTTGTTACTGAGCAGAACTGGCTTGAGCAGCCAATGAGGCCTCAGTGTTTACACACACTAACA	N	.	PASS	PRECISE;SVMETHOD=Snifflesv1.0.11;CHR2=chr2;END=6814697;STD_quant_start=4.878524;STD_quant_stop=5.513620;Kurtosis_quant_start=2.479457;Kurtosis_quant_stop=-1.568137;SVTYPE=DEL;SUPTYPE=AL;SVLEN=-490;STRANDS=+-;RE=16;REF_strand=32;AF=0.5	GT:DR:DV	0/1:16:16
chr2	6823584	2099	CACACACACACACACACACACACACACACACACACACACACACACACCAGAGTGTGGCTTGGGTCACAAC	N	.	PASS	IMPRECISE;SVMETHOD=Snifflesv1.0.11;CHR2=chr2;END=6823625;STD_quant_start=10.989894;STD_quant_stop=16.566365;Kurtosis_quant_start=-1.240879;Kurtosis_quant_stop=-0.738516;SVTYPE=DEL;SUPTYPE=AL;SVLEN=-41;STRANDS=+-;RE=9;REF_strand=30;AF=0.3	GT:DR:DV	0/0:21:9
chr2	6840723	2100	TGTGTGTGTGTGTGTGTGTGTGTGTGTGTGT	N	.	PASS	IMPRECISE;SVMETHOD=Snifflesv1.0.11;CHR2=chr2;END=6840766;STD_quant_start=17.843766;STD_quant_stop=15.089732;Kurtosis_quant_start=-0.764272;Kurtosis_quant_stop=-0.608265;SVTYPE=DEL;SUPTYPE=AL;SVLEN=-43;STRANDS=+-;RE=13;REF_strand=32;AF=0.40625	GT:DR:DV	0/1:19:13
chr2	6841495	2101	TGTGTGTGTGTGTGTGTGTGTGTGTGTGTGTGTGTGTGTGTGTGTGTGTGTT	N	.	PASS	PRECISE;SVMETHOD=Snifflesv1.0.11;CHR2=chr2;END=6841543;STD_quant_start=5.839521;STD_quant_stop=3.549648;Kurtosis_quant_start=4.702500;Kurtosis_quant_stop=5.097856;SVTYPE=DEL;SUPTYPE=AL;SVLEN=-48;STRANDS=+-;RE=14;REF_strand=31;AF=0.451613	GT:DR:DV	0/1:17:14
chr2	6843191	2102	TTACCATGCAAGTAAAAGTCACATAACTACGGTGGCCCTGAAGGGCA	N	.	PASS	PRECISE;SVMETHOD=Snifflesv1.0.11;CHR2=chr2;END=6843301;STD_quant_start=2.880972;STD_quant_stop=0.632456;Kurtosis_quant_start=2.769423;Kurtosis_quant_stop=3.297056;SVTYPE=DEL;SUPTYPE=AL;SVLEN=-110;STRANDS=+-;RE=17;REF_strand=28;AF=0.607143	GT:DR:DV	0/1:11:17
chr2	6843346	2103	N	TCTAATCTGCCCTTTTGTTTCCAGGATTTATTGCTGTTAATAATAATAATACAAATAATAACAATATTAATAATAATAAAAC	.	PASS	PRECISE;SVMETHOD=Snifflesv1.0.11;CHR2=chr2;END=6843346;STD_quant_start=2.366432;STD_quant_stop=2.949576;Kurtosis_quant_start=5.327492;Kurtosis_quant_stop=3.463478;SVTYPE=INS;SUPTYPE=AL;SVLEN=79;STRANDS=+-;RE=12;REF_strand=28;AF=0.428571	GT:DR:DV	0/1:16:12
chr2	6849027	2104	AACTGTGTAGCTGTGTGGGACTGTGATGAGTT	N	.	PASS	PRECISE;SVMETHOD=Snifflesv1.0.11;CHR2=chr2;END=6849059;STD_quant_start=1.927248;STD_quant_stop=3.565710;Kurtosis_quant_start=3.482249;Kurtosis_quant_stop=2.826411;SVTYPE=DEL;SUPTYPE=AL;SVLEN=-32;STRANDS=+-;RE=7;REF_strand=19;AF=0.368421	GT:DR:DV	0/1:12:7
chr2	6856497	2105	TGTGTGTGTGTGTGTGTGTGTGTGTGTGTGTGTGTGTGTGTGTGTGTGTGTGTGTGTGTGTGTGTGTGTGT	N	.	PASS	IMPRECISE;SVMETHOD=Snifflesv1.0.11;CHR2=chr2;END=6856554;STD_quant_start=20.868637;STD_quant_stop=18.947295;Kurtosis_quant_start=-1.840113;Kurtosis_quant_stop=0.640420;SVTYPE=DEL;SUPTYPE=AL;SVLEN=-57;STRANDS=+-;RE=4;REF_strand=21;AF=0.190476	GT:DR:DV	0/0:17:4
chr2	6880288	2106	TAAAATTTATTTCATCATTGAGTTTATGTAATGGACCAACACAAAATAGTGCATCATTTGGAAGTGGGGGAAATATTACATGGACAATTATTTTACAAATAAAAATCTGAAAAGTGTTGAGTGCATATGTATTCACCCCTTTACTGTGAAACCCCTAACAAAGATCTCTGGTCCCCAATTGCATTCACAAGTCACATTTGCAAGTCACATAATTAGTAAATAGGGTCCACCTGTCTGCAATTTAATCTCAGTATAAATACACCTGTTCTGTGACGGACTCAGAGTTTGTTGGAGATCATTACTGAACAAACAGCATCATGAAGACCAAGGAGCTCACCAAACAGGTCAGGGATAAAGTTGTGGAGAAATATGAAGCAGGGTTAGTTATTAAAAAAAAATATCCAGAGCTTTGAACATCTCTCTCTGAGCACCATAAAATCCATCATAAGAAAATGGAAAGAATATGGTAAACCTTCCAAGAGGAGGCCGTCCACCCAAACTGAAGAGTCAGGACAAGGAGAAAATTAATCAGAGAAGCAAACCAGAGGCCCATGGTTACTCTGGAGGAGTTGCAGAGATCCACAGCTGAGGGAGAATCTGTCCACAGGACAACTATTGTCAGTCTACTCCACAAATCTGGCCTTTATGGAAGAGTGGCAAGAAGAAAGCCATTGTTGAAAGGGATCCATAAAAAGAATGTGGGAGACACAGCAAACATGTGGAAGAAGGTGCTCTGGTCAGATGAGACTAAAATTGAACTTTTTTTGGCCTCAATGCAAAACGCTTGTGCTTAAAACTCAACACTGCCCATCACCCTGAGCACACCATCCCAACAGTGAAATATGGGTGGTGGTAGCATTTTTTTCTTCAGCAGGTACAGGGAAACTGGTCAGAATAGAGGGAAAAAGATGGATGGGAGCCAAATACAGGGAAATTGAAGAAAAACAAGTCTGCAAAAACTTGAGCCGAGGTTCATCTTCCAGCAGGACAATGATAAAAAACAGCCAGAGCTACAAAGGAATGGTTTGGATTAAAGAATGTTAATGTCTTAAAATGGCCCAGTCAAAGCCCAGACCTCAATCCAATAGAGAATCTAGCAAGACTTGAAGTGGCATGACGGTCTCCATCCAATCTTGAGCTTCATCTTTTTTGCCAAGAAGAATGGACAAACCTTTCCATCTCTAGAAGTGCAAAGCTGGTAGAGACATATCAAAAGACTTGCAGCTGTAATTGCAGCGAAAGGGGTAATTTACCATTGACACAGGGGTGAATACTTATGCACCCAACAGATGTCAACCTTTTTTTGTTCTCATTATTGTTTGTGTCACAATAAAATTTATTTTTTACCTCAAAGTACTATGCATGTTTTGTTGATCAAACGAAAAAAGTTTATTTAAGTCTATTTGAATTCCAGTTAGTAACAGTACATAATGGAAAAAAGTCCAAGGGGGGTGAATACTTTACAAGGC	N	.	PASS	IMPRECISE;SVMETHOD=Snifflesv1.0.11;CHR2=chr2;END=6881782;STD_quant_start=159.426054;STD_quant_stop=2.309401;Kurtosis_quant_start=-0.048777;Kurtosis_quant_stop=0.000000;SVTYPE=DEL;SUPTYPE=AL,SR;SVLEN=-1494;STRANDS=+-;RE=3;REF_strand=17;AF=0.176471	GT:DR:DV	0/0:14:3
chr2	6882524	2107	N	CACACACACACACACCTGCACACACACACACACACACACACACACAC	.	PASS	IMPRECISE;SVMETHOD=Snifflesv1.0.11;CHR2=chr2;END=6882533;STD_quant_start=14.899664;STD_quant_stop=17.330128;Kurtosis_quant_start=-1.342221;Kurtosis_quant_stop=-0.006652;SVTYPE=INS;SUPTYPE=AL;SVLEN=38;STRANDS=+-;RE=3;REF_strand=17;AF=0.176471	GT:DR:DV	0/0:14:3
chr2	6901524	2108	N	GGTGTGTGTGGGTGTGTGTGTGGGTGTGTGT	.	PASS	PRECISE;SVMETHOD=Snifflesv1.0.11;CHR2=chr2;END=6901524;STD_quant_start=2.886751;STD_quant_stop=3.265986;Kurtosis_quant_start=-0.000000;Kurtosis_quant_stop=-1.500000;SVTYPE=INS;SUPTYPE=AL;SVLEN=32;STRANDS=+-;RE=3;REF_strand=21;AF=0.142857	GT:DR:DV	0/0:18:3
chr2	6946884	2109	N	TCCTAAAAATTGACGAAAACCTTGGAAAATAT	.	PASS	PRECISE;SVMETHOD=Snifflesv1.0.11;CHR2=chr2;END=6946884;STD_quant_start=0.707107;STD_quant_stop=0.707107;Kurtosis_quant_start=-1.000000;Kurtosis_quant_stop=-1.000000;SVTYPE=INS;SUPTYPE=AL;SVLEN=31;STRANDS=+-;RE=4;REF_strand=23;AF=0.173913	GT:DR:DV	0/0:19:4
chr2	6953002	2110	GTGTGTGTGTGTGTGTGTGTGTGTGTGTGTGTGT	N	.	PASS	PRECISE;SVMETHOD=Snifflesv1.0.11;CHR2=chr2;END=6953035;STD_quant_start=8.609588;STD_quant_stop=8.085481;Kurtosis_quant_start=4.550461;Kurtosis_quant_stop=3.872163;SVTYPE=DEL;SUPTYPE=AL;SVLEN=-33;STRANDS=+-;RE=8;REF_strand=24;AF=0.333333	GT:DR:DV	0/1:16:8
chr2	6984289	2111	N	GACAAAAATGTCTATTGCTGGATTCCGTTATGATAGGCTGTTGCTTTGG	.	PASS	PRECISE;SVMETHOD=Snifflesv1.0.11;CHR2=chr2;END=6984290;STD_quant_start=3.701351;STD_quant_stop=7.707140;Kurtosis_quant_start=-0.182315;Kurtosis_quant_stop=-0.093735;SVTYPE=INS;SUPTYPE=AL;SVLEN=47;STRANDS=+-;RE=12;REF_strand=27;AF=0.444444	GT:DR:DV	0/1:15:12
chr2	7005245	2112	TACAGTGCCTTGCATAAGTATTCACCCCCCTTGGACTTTTTCCCATTATGTACTGTTACTAACTGAATTCAAATAGACTTAAATAAACTTTTTTCCCGTTTGATCAACAAAACATGCATAGTACTTTGGAGGTGCAAAATAAATTTTATTGTGACACAAACAATAATGAGAACAAAAAAGTTGACATCTGTTGGGTGCATAAATTCACCCCCTGTGTCAAATAACCCCCTTTCTGCAATTACAGCTGCAAGTGTTTTGGGGGTATGTCTCAGCTTTTGCACATCTAGAGATGGAAAAGGTTTGTCCATTCTTCTTGGCAAAAAAGATGAAGCTCAGTCAGATTGGATGGACAGATCTTGGCAATCTTCAAGTCTTGCCATAGATTCTCTATTGGATTGAGGTCTGGGCTTTGACTGGGCCATTTTAAGACATTAACATTCTTTAATCCAAACCATTCCTTTGTAGCTCTGGCTGTATGTTTAGGGTCATTGTCCTGCTGGAAGATGAACCTCCGCCCCAGTCTCAAGTCTTTTGCAGACTGCATCAGATTTTCTTCAAGGATTTCCCTGTATTTGGCTCCATCCATCTTTCCCTCTATTCTGACCAGTTTCCCTGTACCTGCTGAAGAGAAGCATCCCCCACAGCATGATGCTACCACCACCATATTTCACTGTTGGGATGGTGTGCTCAGGGTGATGGGCAGTGTTGGGTTTAAGCCACACATAGCGTTTTGCATTGAGGCCAAAAAGTTCAATTTTGGTCTCATCTGACCAGAGCACCTTCTTCCACATGTTTGCTGTGTCTCCCACATGGCTTCTGGCAAACTCCAAACGGGATTTTTTTATGGATCCCTTTCAACAATGGCTTTCTTTTGCCACTCTTCCATAAAGGCCAGATTTGTGGAGTAGACTAATAGTTGTCCTGTGGACAGATTCTCCCACCTCAGCTGTGGATCTCTGCAACTCCTCCAGAGTAACCATGGGCCTCCTGGTTTTCTCTGATTAATTTTCTCCTTGTCCGACTCTTCAGTTTGGGTGGACCCTCCTCTTGGTAGGTTTTGCGGTTGTGCCATATTCTTTCCATTTTCTTATGATGGATTTTATGGTGCTCAGAGAGATGTTCAAAGCTCTGGATATTTTTTATAACCTAACCCTGCTTCATATTTCTCCCACAACTTTATCCCTGACCTGTTTGGTGAGCTCCTTGGTCTTCATGATGCTGTTTGTTCAGTAATGATCTCCAACAAACTCTGAGTCAATCACAGAACAGGTGTATTTATACTGAGATTAAATTGCAGACAGGTGGACCCTATTTACTAATTATGTGACTTTGCAAATGTGACTTGTGAATGCAACATCCAGATCTTTGTTAGGGGTTTCACAGTAAAGGGGGTGAATACATATGCACTCAACACTTTTCAGATTTTTATTTGTAAATAATTGTGAAATCCATGTAATATTTCCCCCCTTCTCCAAATGATGCACTATTTTGTGTTGGTCCATTACATAAACTCACGATGAAATAAATTTTAATCTGTGGTTATACCATGACAAAATGTAGAAAAGTCCAAAGGGGGTGAATACTTATGCAAGGCACTG	N	.	PASS	PRECISE;SVMETHOD=Snifflesv1.0.11;CHR2=chr2;END=7006843;STD_quant_start=1.362770;STD_quant_stop=0.000000;Kurtosis_quant_start=1.017751;Kurtosis_quant_stop=-nan;SVTYPE=DEL;SUPTYPE=AL,SR;SVLEN=-1598;STRANDS=+-;RE=7;REF_strand=18;AF=0.388889	GT:DR:DV	0/1:11:7
chr2	7013076	2113	N	GTGATTTATCTTTCAAAAGAAACCATTGATA	.	PASS	PRECISE;SVMETHOD=Snifflesv1.0.11;CHR2=chr2;END=7013076;STD_quant_start=2.408319;STD_quant_stop=2.097618;Kurtosis_quant_start=0.810939;Kurtosis_quant_stop=-1.161157;SVTYPE=INS;SUPTYPE=AL;SVLEN=32;STRANDS=+-;RE=5;REF_strand=28;AF=0.178571	GT:DR:DV	0/0:23:5
chr2	7031770	2114	ATATATATATATATGTATATTTCAAAATATATATATATATATATATATATTATATAT	N	.	PASS	PRECISE;SVMETHOD=Snifflesv1.0.11;CHR2=chr2;END=7031827;STD_quant_start=1.760682;STD_quant_stop=4.324350;Kurtosis_quant_start=4.580003;Kurtosis_quant_stop=2.923555;SVTYPE=DEL;SUPTYPE=AL;SVLEN=-57;STRANDS=+-;RE=11;REF_strand=25;AF=0.44	GT:DR:DV	0/1:14:11
chr2	7032198	2115	ACACACACACACACACACACACACACACACACACACACA	N	.	PASS	IMPRECISE;SVMETHOD=Snifflesv1.0.11;CHR2=chr2;END=7032269;STD_quant_start=14.282857;STD_quant_stop=21.969676;Kurtosis_quant_start=-0.332180;Kurtosis_quant_stop=-0.016529;SVTYPE=DEL;SUPTYPE=AL;SVLEN=-71;STRANDS=+-;RE=3;REF_strand=29;AF=0.103448	GT:DR:DV	0/0:26:3
chr2	7047119	2116	TTGTCCCACTGTGGGTTTCGCTGATGCTGATTTCCCCAGAG	N	.	PASS	PRECISE;SVMETHOD=Snifflesv1.0.11;CHR2=chr2;END=7047160;STD_quant_start=1.374369;STD_quant_stop=1.943651;Kurtosis_quant_start=5.003460;Kurtosis_quant_stop=2.496540;SVTYPE=DEL;SUPTYPE=AL;SVLEN=-41;STRANDS=+-;RE=9;REF_strand=20;AF=0.45	GT:DR:DV	0/1:11:9
chr2	7050077	2117	CTCTCTCTCTCTCTCTCTCTCTCTCTCTCTCTCTCTCTC	N	.	PASS	PRECISE;SVMETHOD=Snifflesv1.0.11;CHR2=chr2;END=7050116;STD_quant_start=4.203173;STD_quant_stop=5.887841;Kurtosis_quant_start=-0.418654;Kurtosis_quant_stop=-0.221893;SVTYPE=DEL;SUPTYPE=AL;SVLEN=-39;STRANDS=+-;RE=3;REF_strand=20;AF=0.15	GT:DR:DV	0/0:17:3
chr2	7052088	2118	GATTCGATTAGTATATAGTTGTTATGTCATCTCTACAAAAAACACTGATGTCATAAATCATGAAGCTAAGGGACACACCCCTACACCACCGCAACACTGGATACCTGGTCATGTCCCTTCAACCATCCAATCAGAGGCCGTCCCAACTTCCTGCTCCATTCCTCATCACCTTCATATCCAATCTACTTCTGCTGGGGTCCAAGGGTCAACGTCTATTCCTATGTTCACAATACATTGTCACCAGATTAAGTAGCTATATTCCCACTGTAGATTCAACAATAATGTGGCAAAATACATTAGACATGTCGATCCCTTTTCAAATATTTATCTGTGGAAAAATACTGTTTAAAGAAAAACATGATGTGAAACAAAGACTTCCCGTCATTTACCAGAGCATTAAAAAAAAAAAAAACATCACACAG	N	.	PASS	PRECISE;SVMETHOD=Snifflesv1.0.11;CHR2=chr2;END=7052510;STD_quant_start=1.500000;STD_quant_stop=1.000000;Kurtosis_quant_start=1.000000;Kurtosis_quant_stop=1.000000;SVTYPE=DEL;SUPTYPE=AL;SVLEN=-422;STRANDS=+-;RE=4;REF_strand=15;AF=0.266667	GT:DR:DV	0/0:11:4
chr2	7069530	2119	TCTCTCTCTCTCTCTCTCTCTCTCTCTCTCTCTCTCTCTCTCGCTCTCT	N	.	PASS	PRECISE;SVMETHOD=Snifflesv1.0.11;CHR2=chr2;END=7069578;STD_quant_start=9.767292;STD_quant_stop=1.549193;Kurtosis_quant_start=-0.701897;Kurtosis_quant_stop=-0.083333;SVTYPE=DEL;SUPTYPE=AL;SVLEN=-48;STRANDS=+-;RE=5;REF_strand=23;AF=0.217391	GT:DR:DV	0/0:18:5
chr2	7097078	2120	N	TGATCCTGTATTACATGGAAGTATTTCAAGCGACATGAGTGAGCTTGACTCATAGCAGACTGTAGAACCACAGTCTATACAACATCTGATGTCAGCAAAGACATATTTTGTTCCCCGAATGTTACATGAATGCAACATAGTACTATCAAAGAAATACAAATCAGCAAAAGAAAGAATTATAGATTGATACAACCAACAAGAAATGTCACTCATGACAACTTTTCATTGTGTTCAAGTCAGATCGTATATAGCTCTGTTCACTATGG	.	PASS	IMPRECISE;SVMETHOD=Snifflesv1.0.11;CHR2=chr2;END=7097078;STD_quant_start=12.308534;STD_quant_stop=10.091250;Kurtosis_quant_start=-0.171018;Kurtosis_quant_stop=-0.869453;SVTYPE=INS;SUPTYPE=AL;SVLEN=270;STRANDS=+-;RE=6;REF_strand=17;AF=0.352941	GT:DR:DV	0/1:11:6
chr2	7123584	2121	GTGTACATGTGCCGTGTGTGTGTGTGTGTGTGTGTGTGTGTGTGTGTGTGTGTGTGTGTGTGTGTGTGTGTGTGTGTGTGTGTGTGTGTGTGTGTGT	N	.	PASS	IMPRECISE;SVMETHOD=Snifflesv1.0.11;CHR2=chr2;END=7123654;STD_quant_start=39.468342;STD_quant_stop=28.692333;Kurtosis_quant_start=-0.924386;Kurtosis_quant_stop=-0.998803;SVTYPE=DEL;SUPTYPE=AL;SVLEN=-70;STRANDS=+-;RE=4;REF_strand=21;AF=0.190476	GT:DR:DV	0/0:17:4
chr2	7137988	2122	N	TGTCTGTGTGTGTGTGTGTGTGTGTGTGTGTGTGTGTGTG	.	PASS	PRECISE;SVMETHOD=Snifflesv1.0.11;CHR2=chr2;END=7137988;STD_quant_start=2.121320;STD_quant_stop=4.658326;Kurtosis_quant_start=-0.688344;Kurtosis_quant_stop=-1.560737;SVTYPE=INS;SUPTYPE=AL;SVLEN=41;STRANDS=+-;RE=13;REF_strand=28;AF=0.464286	GT:DR:DV	0/1:15:13
chr2	7164974	2123	ATATATATATATATATATATATATATATATATATAGAG	N	.	PASS	PRECISE;SVMETHOD=Snifflesv1.0.11;CHR2=chr2;END=7165010;STD_quant_start=1.154701;STD_quant_stop=6.454972;Kurtosis_quant_start=0.000000;Kurtosis_quant_stop=-0.185856;SVTYPE=DEL;SUPTYPE=AL;SVLEN=-36;STRANDS=+-;RE=3;REF_strand=16;AF=0.1875	GT:DR:DV	0/0:13:3
chr2	7166414	2124	N	GGGGAAAAACCATTCAATAATATAATTTCTCCACAA	.	PASS	PRECISE;SVMETHOD=Snifflesv1.0.11;CHR2=chr2;END=7166415;STD_quant_start=0.755929;STD_quant_stop=1.851640;Kurtosis_quant_start=4.000000;Kurtosis_quant_stop=0.354167;SVTYPE=INS;SUPTYPE=AL;SVLEN=31;STRANDS=+-;RE=7;REF_strand=18;AF=0.388889	GT:DR:DV	0/1:11:7
chr2	7233478	2125	N	TGTGCGGCAATGTCAATAATGGCTATAATCAACGATATGTTCTCAATAATCTC	.	PASS	PRECISE;SVMETHOD=Snifflesv1.0.11;CHR2=chr2;END=7233478;STD_quant_start=0.577350;STD_quant_stop=6.041523;Kurtosis_quant_start=0.000000;Kurtosis_quant_stop=-1.414337;SVTYPE=INS;SUPTYPE=AL;SVLEN=45;STRANDS=+-;RE=6;REF_strand=26;AF=0.230769	GT:DR:DV	0/0:20:6
chr2	7237969	2126	AATAGTAAATAGGGCTGAGTTCACCATTCAGGC	N	.	PASS	PRECISE;SVMETHOD=Snifflesv1.0.11;CHR2=chr2;END=7238002;STD_quant_start=1.341641;STD_quant_stop=0.447214;Kurtosis_quant_start=-0.003735;Kurtosis_quant_stop=3.968424;SVTYPE=DEL;SUPTYPE=AL;SVLEN=-33;STRANDS=+-;RE=12;REF_strand=32;AF=0.375	GT:DR:DV	0/1:20:12
chr2	7239048	2127	AGAGAGAGAGAGAGACAGACAGACAGACAGACAGACAGAGAGACAGACAGACAGAC	N	.	PASS	IMPRECISE;SVMETHOD=Snifflesv1.0.11;CHR2=chr2;END=7239104;STD_quant_start=23.293776;STD_quant_stop=5.108816;Kurtosis_quant_start=-1.219342;Kurtosis_quant_stop=5.100238;SVTYPE=DEL;SUPTYPE=AL;SVLEN=-56;STRANDS=+-;RE=11;REF_strand=30;AF=0.366667	GT:DR:DV	0/1:19:11
chr2	7241906	2128	AGAGAAGCAGCCGTGTCTGTGCACTGTCTCGGAGTATATCTGGGTAGAACCATCCTGCCTGTTAGAACATCTGTTTTGCAA	N	.	PASS	IMPRECISE;SVMETHOD=Snifflesv1.0.11;CHR2=chr2;END=7241987;STD_quant_start=43.855824;STD_quant_stop=11.690452;Kurtosis_quant_start=-0.423530;Kurtosis_quant_stop=-0.631374;SVTYPE=DEL;SUPTYPE=AL;SVLEN=-81;STRANDS=+-;RE=3;REF_strand=34;AF=0.0882353	GT:DR:DV	0/0:31:3
chr2	7244914	2129	CCTCTATTATGGTCAAGACATTACAAACATTATAGAGAAACCCAAC	N	.	PASS	IMPRECISE;SVMETHOD=Snifflesv1.0.11;CHR2=chr2;END=7244958;STD_quant_start=13.243867;STD_quant_stop=12.537942;Kurtosis_quant_start=0.976906;Kurtosis_quant_stop=1.061566;SVTYPE=DEL;SUPTYPE=AL;SVLEN=-44;STRANDS=+-;RE=17;REF_strand=37;AF=0.459459	GT:DR:DV	0/1:20:17
chr2	7249332	2130	CTCTCTCTCTCTCTCTCTCTCTCTCTCTCTCTCTCTCTCTCTCTCTCTCTC	N	.	PASS	IMPRECISE;SVMETHOD=Snifflesv1.0.11;CHR2=chr2;END=7249385;STD_quant_start=8.905055;STD_quant_stop=10.798148;Kurtosis_quant_start=-0.436544;Kurtosis_quant_stop=-0.217141;SVTYPE=DEL;SUPTYPE=AL;SVLEN=-53;STRANDS=+-;RE=11;REF_strand=36;AF=0.305556	GT:DR:DV	0/1:25:11
chr2	7301354	2131	ATTCAGTGCTTTATAAACCAACAGCAGGATTTTGAAGTCAATTCTGTGACAGACACAGAGTCAGTATAAAGATCCTAGAACTGGAGTGATGTGACCCGCTTTCTAGGCGTTAGCGACGACTCGAGCAGAAGCATTTTGAATCAGTTTCTGATCAATTTAATTTATATATTTTTTATATATATCTTTTATAATATATAATATAATATAT	N	.	PASS	PRECISE;SVMETHOD=Snifflesv1.0.11;CHR2=chr2;END=7301562;STD_quant_start=0.894427;STD_quant_stop=1.264911;Kurtosis_quant_start=2.000000;Kurtosis_quant_stop=-0.500000;SVTYPE=DEL;SUPTYPE=AL;SVLEN=-208;STRANDS=+-;RE=5;REF_strand=17;AF=0.294118	GT:DR:DV	0/0:12:5
chr2	7305199	2132	TGTGTGTGTGTGTGTGTGTGTGTGTGTGTGTGTGTGTGTGTGTGTGTGTG	N	.	PASS	IMPRECISE;SVMETHOD=Snifflesv1.0.11;CHR2=chr2;END=7305251;STD_quant_start=14.512925;STD_quant_stop=14.150972;Kurtosis_quant_start=0.162150;Kurtosis_quant_stop=-0.728925;SVTYPE=DEL;SUPTYPE=AL;SVLEN=-52;STRANDS=+-;RE=8;REF_strand=17;AF=0.470588	GT:DR:DV	0/1:9:8
chr2	7307151	2133	TGTGTGTGTGTGTGTGTGTGTGTGTGTGTGTGTGTGTG	N	.	PASS	PRECISE;SVMETHOD=Snifflesv1.0.11;CHR2=chr2;END=7307189;STD_quant_start=1.154701;STD_quant_stop=2.309401;Kurtosis_quant_start=0.000000;Kurtosis_quant_stop=0.000000;SVTYPE=DEL;SUPTYPE=AL;SVLEN=-38;STRANDS=+-;RE=3;REF_strand=18;AF=0.166667	GT:DR:DV	0/0:15:3
chr2	7319335	2134	N	AGAGAGAGGAGAGAGAGAGGGCACATGGAGCT	.	PASS	PRECISE;SVMETHOD=Snifflesv1.0.11;CHR2=chr2;END=7319335;STD_quant_start=2.380476;STD_quant_stop=4.041452;Kurtosis_quant_start=-0.332180;Kurtosis_quant_stop=0.000000;SVTYPE=INS;SUPTYPE=AL;SVLEN=32;STRANDS=+-;RE=3;REF_strand=22;AF=0.136364	GT:DR:DV	0/0:19:3
chr2	7342002	2135	N	AGATGGCGTGCGTGCGTCGTGCGTCGTCGTGCG	.	PASS	PRECISE;SVMETHOD=Snifflesv1.0.11;CHR2=chr2;END=7342003;STD_quant_start=2.645751;STD_quant_stop=3.968627;Kurtosis_quant_start=0.204082;Kurtosis_quant_stop=-1.061980;SVTYPE=INS;SUPTYPE=AL;SVLEN=34;STRANDS=+-;RE=4;REF_strand=19;AF=0.210526	GT:DR:DV	0/0:15:4
chr2	7342295	2136	N	TGTGTGTGTGTGTGTGTGTGTGTGTGTGTGTGTGTGTGTGTGTGTG	.	PASS	IMPRECISE;SVMETHOD=Snifflesv1.0.11;CHR2=chr2;END=7342295;STD_quant_start=22.206105;STD_quant_stop=22.509257;Kurtosis_quant_start=2.775934;Kurtosis_quant_stop=0.788658;SVTYPE=INS;SUPTYPE=AL;SVLEN=49;STRANDS=+-;RE=9;REF_strand=20;AF=0.45	GT:DR:DV	0/1:11:9
chr2	7362403	2137	GGAGGACGGAGAGAGAGAGAGAGAGAGAGAGAG	N	.	PASS	PRECISE;SVMETHOD=Snifflesv1.0.11;CHR2=chr2;END=7362435;STD_quant_start=3.278719;STD_quant_stop=3.041381;Kurtosis_quant_start=-1.920498;Kurtosis_quant_stop=-1.033601;SVTYPE=DEL;SUPTYPE=AL;SVLEN=-32;STRANDS=+-;RE=4;REF_strand=24;AF=0.166667	GT:DR:DV	0/0:20:4
chr2	7376630	2138	ATCACTTGGGGGCAGTCTGTGGAGACATTTTGCCAGGTTGTTCTCA	N	.	PASS	PRECISE;SVMETHOD=Snifflesv1.0.11;CHR2=chr2;END=7376674;STD_quant_start=0.845154;STD_quant_stop=0.755929;Kurtosis_quant_start=1.760000;Kurtosis_quant_stop=4.000000;SVTYPE=DEL;SUPTYPE=AL;SVLEN=-44;STRANDS=+-;RE=7;REF_strand=11;AF=0.636364	GT:DR:DV	0/1:4:7
chr2	7377488	2139	N	ACACACACACACACACACACACACACACACACACACACACACA	.	PASS	IMPRECISE;SVMETHOD=Snifflesv1.0.11;CHR2=chr2;END=7377492;STD_quant_start=20.287927;STD_quant_stop=18.363006;Kurtosis_quant_start=-0.509690;Kurtosis_quant_stop=-0.933801;SVTYPE=INS;SUPTYPE=AL;SVLEN=39;STRANDS=+-;RE=5;REF_strand=12;AF=0.416667	GT:DR:DV	0/1:7:5
chr2	7389454	2140	N	AAAGGCGTTTAGAAATCGAACTCAGATATGAGGGAAAAGCTCAGGACACTTAGTTATTCCACACAATTTTAATATGAACATCATTATGTTTTTCTGTTGTTTTATTACACTTGAAAAATTGATCACAAGAGCACTTCAGTGGTT	.	PASS	PRECISE;SVMETHOD=Snifflesv1.0.11;CHR2=chr2;END=7389454;STD_quant_start=3.240370;STD_quant_stop=3.674235;Kurtosis_quant_start=0.705215;Kurtosis_quant_stop=-0.215364;SVTYPE=INS;SUPTYPE=AL;SVLEN=145;STRANDS=+-;RE=6;REF_strand=16;AF=0.375	GT:DR:DV	0/1:10:6
chr2	7391841	2141	GGTAGAGCAGAAATGTTGCAGTGAATGGCTGTAAGTCAGCTGTGTGGAGATTACACATAAACAGTATAT	N	.	PASS	PRECISE;SVMETHOD=Snifflesv1.0.11;CHR2=chr2;END=7391907;STD_quant_start=4.919350;STD_quant_stop=6.236986;Kurtosis_quant_start=0.022676;Kurtosis_quant_stop=-0.541319;SVTYPE=DEL;SUPTYPE=AL;SVLEN=-66;STRANDS=+-;RE=10;REF_strand=17;AF=0.588235	GT:DR:DV	0/1:7:10
chr2	7405730	2142	ACCACACACACACACACACACACACACACACACACACA	N	.	PASS	IMPRECISE;SVMETHOD=Snifflesv1.0.11;CHR2=chr2;END=7405768;STD_quant_start=13.275918;STD_quant_stop=11.280514;Kurtosis_quant_start=-1.623353;Kurtosis_quant_stop=-1.979269;SVTYPE=DEL;SUPTYPE=AL;SVLEN=-38;STRANDS=+-;RE=4;REF_strand=38;AF=0.105263	GT:DR:DV	0/0:34:4
chr2	7406273	2143	AGAAGTTCTAAGTGACATATTCAGGTTAATATCAGCGGCCTTGACCTGCAGGGTCCCTGAAACATGTGCATAAATAGATCATTACGTCCTCACTTCTGATTGGCTGACTAAGGTTTGAAACAGAAAATAGGAGCTCACACAAACAGTGTGTGACAATATTGTCAGCGATCATACG	N	.	PASS	PRECISE;SVMETHOD=Snifflesv1.0.11;CHR2=chr2;END=7406458;STD_quant_start=1.949359;STD_quant_stop=0.547723;Kurtosis_quant_start=4.923339;Kurtosis_quant_stop=2.114568;SVTYPE=DEL;SUPTYPE=AL;SVLEN=-185;STRANDS=+-;RE=14;REF_strand=36;AF=0.388889	GT:DR:DV	0/1:22:14
chr2	7417819	2144	ACTTAATAATATTACCATACAACCTTGAGGACAGCAAAGGAATACTTC	N	.	PASS	PRECISE;SVMETHOD=Snifflesv1.0.11;CHR2=chr2;END=7417867;STD_quant_start=6.548961;STD_quant_stop=7.767453;Kurtosis_quant_start=1.323136;Kurtosis_quant_stop=0.226000;SVTYPE=DEL;SUPTYPE=AL;SVLEN=-48;STRANDS=+-;RE=9;REF_strand=27;AF=0.333333	GT:DR:DV	0/1:18:9
chr2	7438301	2145	TATATGTGTGTGTGTGTGTGTGTGTGTGTGTG	N	.	PASS	IMPRECISE;SVMETHOD=Snifflesv1.0.11;CHR2=chr2;END=7438337;STD_quant_start=10.770330;STD_quant_stop=16.955825;Kurtosis_quant_start=2.663496;Kurtosis_quant_stop=2.698946;SVTYPE=DEL;SUPTYPE=AL;SVLEN=-36;STRANDS=+-;RE=6;REF_strand=31;AF=0.193548	GT:DR:DV	0/0:25:6
chr2	7449885	2146	GAACAACTCCGACTTGGGGTCCTCCATCTCCGGGGTGTAGAAAATCTCTTGGCCCTCCACCTGGTCCA	N	.	PASS	IMPRECISE;SVMETHOD=Snifflesv1.0.11;CHR2=chr2;END=7450032;STD_quant_start=72.288773;STD_quant_stop=45.974631;Kurtosis_quant_start=-1.363740;Kurtosis_quant_stop=-0.093130;SVTYPE=DEL;SUPTYPE=AL;SVLEN=-147;STRANDS=+-;RE=3;REF_strand=31;AF=0.0967742	GT:DR:DV	0/0:28:3
chr2	7453026	2147	AGCAGAATTCACAAGAGTACATTTTTACAGAGACAGTGTTCAAGTTTTGTGGCTTGCG	N	.	PASS	PRECISE;SVMETHOD=Snifflesv1.0.11;CHR2=chr2;END=7453084;STD_quant_start=3.527668;STD_quant_stop=2.236068;Kurtosis_quant_start=4.235013;Kurtosis_quant_stop=0.986667;SVTYPE=DEL;SUPTYPE=AL;SVLEN=-58;STRANDS=+-;RE=9;REF_strand=28;AF=0.321429	GT:DR:DV	0/1:19:9
chr2	7480735	2148	GTGTTCATGAGATGCAAGTGTTCATGAGATGCAAGTGTTCATGAGATGC	N	.	PASS	IMPRECISE;SVMETHOD=Snifflesv1.0.11;CHR2=chr2;END=7480782;STD_quant_start=16.515145;STD_quant_stop=16.800298;Kurtosis_quant_start=-1.207606;Kurtosis_quant_stop=-0.599321;SVTYPE=DEL;SUPTYPE=AL;SVLEN=-47;STRANDS=+-;RE=8;REF_strand=21;AF=0.380952	GT:DR:DV	0/1:13:8
chr2	7491633	2149	GTGTGTGTGTGTGTGTGTGTGTGTGTGTGTGTGTGTGTGTGTGTGTGTGTGTGTGTGTG	N	.	PASS	IMPRECISE;SVMETHOD=Snifflesv1.0.11;CHR2=chr2;END=7491683;STD_quant_start=26.714540;STD_quant_stop=25.409972;Kurtosis_quant_start=0.777628;Kurtosis_quant_stop=-1.307685;SVTYPE=DEL;SUPTYPE=AL;SVLEN=-50;STRANDS=+-;RE=6;REF_strand=28;AF=0.214286	GT:DR:DV	0/0:22:6
chr2	7492053	2150	CACACACACACACACACACACACACACACACACACACACACACACACACACACACACACACACACACA	N	.	PASS	IMPRECISE;SVMETHOD=Snifflesv1.0.11;CHR2=chr2;END=7492124;STD_quant_start=40.904360;STD_quant_stop=27.895639;Kurtosis_quant_start=-0.417783;Kurtosis_quant_stop=-1.021043;SVTYPE=DEL;SUPTYPE=AL;SVLEN=-71;STRANDS=+-;RE=6;REF_strand=26;AF=0.230769	GT:DR:DV	0/0:20:6
chr2	7502355	2151	AGGTATATGATGGCCCTGCAGTGGTGTCCAA	N	.	PASS	PRECISE;SVMETHOD=Snifflesv1.0.11;CHR2=chr2;END=7502387;STD_quant_start=1.224745;STD_quant_stop=1.118034;Kurtosis_quant_start=-1.000000;Kurtosis_quant_stop=-0.280000;SVTYPE=DEL;SUPTYPE=AL;SVLEN=-32;STRANDS=+-;RE=4;REF_strand=14;AF=0.285714	GT:DR:DV	0/0:10:4
chr2	7518726	2152	GTGTTGTTTCTTCTTTCTAAGGCTACACTGTCTTTCTTTATGAGCAGCAACATG	N	.	PASS	PRECISE;SVMETHOD=Snifflesv1.0.11;CHR2=chr2;END=7518780;STD_quant_start=0.707107;STD_quant_stop=0.836660;Kurtosis_quant_start=3.800000;Kurtosis_quant_stop=0.877551;SVTYPE=DEL;SUPTYPE=AL;SVLEN=-54;STRANDS=+-;RE=10;REF_strand=23;AF=0.434783	GT:DR:DV	0/1:13:10
chr2	7552677	2153	ATATATATATATATATATATATATATATATAC	N	.	PASS	IMPRECISE;SVMETHOD=Snifflesv1.0.11;CHR2=chr2;END=7552711;STD_quant_start=10.750415;STD_quant_stop=10.816654;Kurtosis_quant_start=0.227313;Kurtosis_quant_stop=0.140321;SVTYPE=DEL;SUPTYPE=AL;SVLEN=-34;STRANDS=+-;RE=7;REF_strand=23;AF=0.304348	GT:DR:DV	0/1:16:7
chr2	7554080	2154	TGTCTGTGTGTGTGTGTGTGTGTGTGTGTGT	N	.	PASS	PRECISE;SVMETHOD=Snifflesv1.0.11;CHR2=chr2;END=7554111;STD_quant_start=2.943920;STD_quant_stop=5.686241;Kurtosis_quant_start=-0.221893;Kurtosis_quant_stop=-0.826443;SVTYPE=DEL;SUPTYPE=AL;SVLEN=-31;STRANDS=+-;RE=3;REF_strand=23;AF=0.130435	GT:DR:DV	0/0:20:3
chr2	7567556	2155	ACACACACACACACACACACACACACACACACACACACACACACACACACACACACACACACACACACACA	N	.	PASS	IMPRECISE;SVMETHOD=Snifflesv1.0.11;CHR2=chr2;END=7567627;STD_quant_start=22.090722;STD_quant_stop=18.726986;Kurtosis_quant_start=-0.078472;Kurtosis_quant_stop=-0.676336;SVTYPE=DEL;SUPTYPE=AL;SVLEN=-71;STRANDS=+-;RE=13;REF_strand=30;AF=0.433333	GT:DR:DV	0/1:17:13
chr2	7572730	2156	N	ACGCACCGCGCACGCGCACACGCACGCGCACGCACGCACGCACACACACACACACGCACACAC	.	PASS	IMPRECISE;SVMETHOD=Snifflesv1.0.11;CHR2=chr2;END=7572730;STD_quant_start=13.717386;STD_quant_stop=10.984838;Kurtosis_quant_start=0.254756;Kurtosis_quant_stop=-0.965950;SVTYPE=INS;SUPTYPE=AL;SVLEN=46;STRANDS=+-;RE=6;REF_strand=21;AF=0.285714	GT:DR:DV	0/0:15:6
chr2	7574012	2157	ACAGTAAGAATTTTAAATGTGGAGCCGATTTAC	N	.	PASS	PRECISE;SVMETHOD=Snifflesv1.0.11;CHR2=chr2;END=7574045;STD_quant_start=0.000000;STD_quant_stop=0.000000;Kurtosis_quant_start=-nan;Kurtosis_quant_stop=-nan;SVTYPE=DEL;SUPTYPE=AL;SVLEN=-33;STRANDS=+-;RE=5;REF_strand=18;AF=0.277778	GT:DR:DV	0/0:13:5
chr2	7606244	2158	N	TATATCTGCCCAACTTTTGTTGTAAAGAGGGATGATGAAGCCGGTGTGTTTTATAGAGATAAGCGGTA	.	PASS	IMPRECISE;SVMETHOD=Snifflesv1.0.11;CHR2=chr2;END=7606244;STD_quant_start=5.205766;STD_quant_stop=13.809417;Kurtosis_quant_start=1.545009;Kurtosis_quant_stop=-0.420826;SVTYPE=INS;SUPTYPE=AL;SVLEN=66;STRANDS=+-;RE=10;REF_strand=26;AF=0.384615	GT:DR:DV	0/1:16:10
chr2	7607809	2159	N	TGACTGCAACAAAACTCCTTTCCTGAAATTTCGCCAAAAGGC	.	PASS	IMPRECISE;SVMETHOD=Snifflesv1.0.11;CHR2=chr2;END=7607809;STD_quant_start=8.136338;STD_quant_stop=11.180340;Kurtosis_quant_start=0.192788;Kurtosis_quant_stop=0.766515;SVTYPE=INS;SUPTYPE=AL;SVLEN=44;STRANDS=+-;RE=10;REF_strand=27;AF=0.37037	GT:DR:DV	0/1:17:10
chr2	7610160	2160	N	GCATGCGTGCGTGCGTGCCGTACGTGCATGCGTGCGTGCGC	.	PASS	PRECISE;SVMETHOD=Snifflesv1.0.11;CHR2=chr2;END=7610160;STD_quant_start=3.708099;STD_quant_stop=6.873864;Kurtosis_quant_start=0.198678;Kurtosis_quant_stop=-1.383808;SVTYPE=INS;SUPTYPE=AL;SVLEN=38;STRANDS=+-;RE=4;REF_strand=28;AF=0.142857	GT:DR:DV	0/0:24:4
chr2	7617106	2161	CGCGCGAGCACACGCACACACACACACACACACACACACACACACACACACACACACACACA	N	.	PASS	IMPRECISE;SVMETHOD=Snifflesv1.0.11;CHR2=chr2;END=7617156;STD_quant_start=4.760952;STD_quant_stop=13.466007;Kurtosis_quant_start=-0.332180;Kurtosis_quant_stop=-1.167820;SVTYPE=DEL;SUPTYPE=AL;SVLEN=-50;STRANDS=+-;RE=3;REF_strand=27;AF=0.111111	GT:DR:DV	0/0:24:3
chr2	7662117	2162	TGTGCTCGACCAATCAAAAGTCAGTCTCAGC	N	.	PASS	PRECISE;SVMETHOD=Snifflesv1.0.11;CHR2=chr2;END=7662148;STD_quant_start=2.081666;STD_quant_stop=2.081666;Kurtosis_quant_start=2.556213;Kurtosis_quant_stop=2.556213;SVTYPE=DEL;SUPTYPE=AL;SVLEN=-31;STRANDS=+-;RE=6;REF_strand=40;AF=0.15	GT:DR:DV	0/0:34:6
chr2	7679418	2163	TTGGATTTCAAGTTGTTTAAGAAATATGTCACAATGTGAACATCACAACGCCGGTGCTAT	N	.	PASS	PRECISE;SVMETHOD=Snifflesv1.0.11;CHR2=chr2;END=7679478;STD_quant_start=0.000000;STD_quant_stop=0.000000;Kurtosis_quant_start=6.892258;Kurtosis_quant_stop=6.889506;SVTYPE=DEL;SUPTYPE=AL;SVLEN=-60;STRANDS=+-;RE=18;REF_strand=42;AF=0.428571	GT:DR:DV	0/1:24:18
chr2	7684500	2164	TGGGACAAGAATAACGATGCTTTTATTTTATTTAACTATTCAGTGTGCAAGTAATGGCTTAATAACTTCTGAGTA	N	.	PASS	PRECISE;SVMETHOD=Snifflesv1.0.11;CHR2=chr2;END=7684575;STD_quant_start=0.000000;STD_quant_stop=0.000000;Kurtosis_quant_start=2.969388;Kurtosis_quant_stop=6.449606;SVTYPE=DEL;SUPTYPE=AL;SVLEN=-75;STRANDS=+-;RE=20;REF_strand=40;AF=0.5	GT:DR:DV	0/1:20:20
chr2	7691547	2165	CATCGTAAAGTAAAACCTTTCCCATCTTTCAAC	N	.	PASS	PRECISE;SVMETHOD=Snifflesv1.0.11;CHR2=chr2;END=7691582;STD_quant_start=3.109126;STD_quant_stop=5.322906;Kurtosis_quant_start=-0.713436;Kurtosis_quant_stop=-0.269066;SVTYPE=DEL;SUPTYPE=AL;SVLEN=-35;STRANDS=+-;RE=3;REF_strand=34;AF=0.0882353	GT:DR:DV	0/0:31:3
chr2	7730041	2166	TCTCTCTCTCTCTCTCTCTCTCTCTCTCTCTCTCTCT	N	.	PASS	IMPRECISE;SVMETHOD=Snifflesv1.0.11;CHR2=chr2;END=7730086;STD_quant_start=4.415880;STD_quant_stop=12.949903;Kurtosis_quant_start=-0.869034;Kurtosis_quant_stop=-1.390270;SVTYPE=DEL;SUPTYPE=AL;SVLEN=-45;STRANDS=+-;RE=10;REF_strand=30;AF=0.333333	GT:DR:DV	0/1:20:10
chr2	7755085	2167	N	TTCGAATATGACAGTGTCTTCACTTCCTCCGCATA	.	PASS	PRECISE;SVMETHOD=Snifflesv1.0.11;CHR2=chr2;END=7755088;STD_quant_start=0.547723;STD_quant_stop=2.049390;Kurtosis_quant_start=1.241307;Kurtosis_quant_stop=-0.730000;SVTYPE=INS;SUPTYPE=AL;SVLEN=35;STRANDS=+-;RE=14;REF_strand=30;AF=0.466667	GT:DR:DV	0/1:16:14
chr2	7773650	2168	GAGAGAGAGAGAGAGAGAGAGAGAGAGAGAGAGAGAGAGAGA	N	.	PASS	IMPRECISE;SVMETHOD=Snifflesv1.0.11;CHR2=chr2;END=7773696;STD_quant_start=3.856812;STD_quant_stop=10.416333;Kurtosis_quant_start=-0.139750;Kurtosis_quant_stop=-1.196224;SVTYPE=DEL;SUPTYPE=AL;SVLEN=-46;STRANDS=+-;RE=8;REF_strand=30;AF=0.266667	GT:DR:DV	0/0:22:8
chr2	7814082	2169	AAACAAACGAACAACAATCATGTCTTTCTGTTTTGGTATAGCTATGTCCATACAACCTATTTGAGTTGGTGGTTGAAGCTTTT	N	.	PASS	PRECISE;SVMETHOD=Snifflesv1.0.11;CHR2=chr2;END=7814164;STD_quant_start=4.764452;STD_quant_stop=7.286975;Kurtosis_quant_start=6.824953;Kurtosis_quant_stop=1.907594;SVTYPE=DEL;SUPTYPE=AL;SVLEN=-82;STRANDS=+-;RE=10;REF_strand=22;AF=0.454545	GT:DR:DV	0/1:12:10
chr2	7842994	2170	N	AGCTGCTCAGCATAAGTTGCCATGGTGACAGGTTAAACTCCTTGAGTTACCTTGATAACCACAGATCCTGCTTCGTAATTGTCGTAGGAAATTTCTATAACTCAAACACAAAGTCACAGTTGTCTCTCCCTGTAAGTTCAATTTACATTCGTAGGATGGATCACCCCTACTATCACCTAGAGTGGACGCAAAATAATGAGCAAAGAGCAAGGGAGAATCAGTACACTTTATACATCACAAGCCCCTCCCCTGAGAGGAGCAGAAGGTTATCCATCAGCTTCTTTGGATGTCTGATCAGGTGTAAGGTATTATCCTGGTCTCCATCTCTGTCCCAGACCCCTTGGA	.	PASS	IMPRECISE;SVMETHOD=Snifflesv1.0.11;CHR2=chr2;END=7842994;STD_quant_start=2.715695;STD_quant_stop=19.180068;Kurtosis_quant_start=2.706406;Kurtosis_quant_stop=2.482120;SVTYPE=INS;SUPTYPE=AL;SVLEN=349;STRANDS=+-;RE=8;REF_strand=21;AF=0.380952	GT:DR:DV	0/1:13:8
chr2	7861317	2171	CAACTTCTGCAAACTGCAAGAGCAAAATACAACTGTAAAAGCCACAACTGCAAGAGCAAAACACAACTGCAAAAGCCACAACACAACTATAAAAACAACAAAACAACTGTAAAAGCCACAACACAACTGCAAGAACCACAACA	N	.	PASS	IMPRECISE;SVMETHOD=Snifflesv1.0.11;CHR2=chr2;END=7861461;STD_quant_start=35.132606;STD_quant_stop=15.132746;Kurtosis_quant_start=2.376122;Kurtosis_quant_stop=1.419307;SVTYPE=DEL;SUPTYPE=AL;SVLEN=-144;STRANDS=+-;RE=11;REF_strand=22;AF=0.5	GT:DR:DV	0/1:11:11
chr2	7887015	2172	TCTCTCTCTCTCTCTCTCTCTCTCTCTCTCTCTCTCTCTCTCTCTCTCTCTCTCT	N	.	PASS	IMPRECISE;SVMETHOD=Snifflesv1.0.11;CHR2=chr2;END=7887070;STD_quant_start=13.700365;STD_quant_stop=9.974969;Kurtosis_quant_start=-1.070116;Kurtosis_quant_stop=2.273165;SVTYPE=DEL;SUPTYPE=AL;SVLEN=-55;STRANDS=+-;RE=11;REF_strand=23;AF=0.478261	GT:DR:DV	0/1:12:11
chr2	7892958	2173	TAAGGAACCACAGGTCAACCAGTGCGGGTTA	N	.	PASS	PRECISE;SVMETHOD=Snifflesv1.0.11;CHR2=chr2;END=7892989;STD_quant_start=4.024922;STD_quant_stop=4.472136;Kurtosis_quant_start=2.000000;Kurtosis_quant_stop=2.000000;SVTYPE=DEL;SUPTYPE=AL;SVLEN=-31;STRANDS=+-;RE=5;REF_strand=22;AF=0.227273	GT:DR:DV	0/0:17:5
chr2	7894036	2174	TAGCTCCGAAAACTTCTGTGTGTGTTAGTATGTGTGTGTCAGTGTGTGTGTGTGTGTGTGTGTGTGTGTGTGTTTGACAGGTCTTCTGGGCCAGTGAACTTGTTTTTGTTACCTCCTTTGGACCTTTTCCAGCTTAAACCTCATGGGGACCAAAGCCTGGTCCCTTAAAAACTTAATAAGTGAGGTCCTGGTTAAGGTTAGTGGTAATATATGAACTGTGGAGGTTCAGGTTAGAGTTAGAGTTGGTCATGGTTAAGGTAGTTATAGGCTGTCCACAATCAATGAACATTCAAGTCCTAATAAGC	N	.	PASS	PRECISE;SVMETHOD=Snifflesv1.0.11;CHR2=chr2;END=7894341;STD_quant_start=7.858117;STD_quant_stop=7.889867;Kurtosis_quant_start=-0.312331;Kurtosis_quant_stop=-0.754294;SVTYPE=DEL;SUPTYPE=AL;SVLEN=-305;STRANDS=+-;RE=8;REF_strand=22;AF=0.363636	GT:DR:DV	0/1:14:8
chr2	8091382	2175	N	TAACCGCGCATACTTGGGAGAATTTGGGGTAAAGGATCCACACCTTTTCTTACATACAACCAATTATA	.	PASS	PRECISE;SVMETHOD=Snifflesv1.0.11;CHR2=chr2;END=8091382;STD_quant_start=8.871302;STD_quant_stop=7.162402;Kurtosis_quant_start=5.598735;Kurtosis_quant_stop=0.004799;SVTYPE=INS;SUPTYPE=AL;SVLEN=72;STRANDS=+-;RE=10;REF_strand=26;AF=0.384615	GT:DR:DV	0/1:16:10
chr2	8120795	2176	N	TAGATATATAGATATATAGTAGGCGAAACCCATATAT	.	PASS	PRECISE;SVMETHOD=Snifflesv1.0.11;CHR2=chr2;END=8120803;STD_quant_start=7.382412;STD_quant_stop=5.744563;Kurtosis_quant_start=-0.734378;Kurtosis_quant_stop=-1.432774;SVTYPE=INS;SUPTYPE=AL;SVLEN=35;STRANDS=+-;RE=11;REF_strand=29;AF=0.37931	GT:DR:DV	0/1:18:11
chr2	8121646	2177	N	AAGTCACTTCTTTCTCATCAAGATGATGATGAGTT	.	PASS	PRECISE;SVMETHOD=Snifflesv1.0.11;CHR2=chr2;END=8121649;STD_quant_start=2.309401;STD_quant_stop=1.825742;Kurtosis_quant_start=0.000000;Kurtosis_quant_stop=-0.540000;SVTYPE=INS;SUPTYPE=AL;SVLEN=32;STRANDS=+-;RE=3;REF_strand=29;AF=0.103448	GT:DR:DV	0/0:26:3
chr2	8142409	2178	N	GCGTTTTGCCTGCGCCAGCGCACCGCATATGC	.	PASS	IMPRECISE;SVMETHOD=Snifflesv1.0.11;CHR2=chr2;END=8142409;STD_quant_start=8.524475;STD_quant_stop=11.030261;Kurtosis_quant_start=-1.045493;Kurtosis_quant_stop=-0.065033;SVTYPE=INS;SUPTYPE=AL;SVLEN=40;STRANDS=+-;RE=3;REF_strand=27;AF=0.111111	GT:DR:DV	0/0:24:3
chr2	8165471	2179	CACGCGCACACACACACACACACACACACACACACACACACACAC	N	.	PASS	PRECISE;SVMETHOD=Snifflesv1.0.11;CHR2=chr2;END=8165513;STD_quant_start=2.886751;STD_quant_stop=1.825742;Kurtosis_quant_start=-1.382400;Kurtosis_quant_stop=-0.540000;SVTYPE=DEL;SUPTYPE=AL;SVLEN=-42;STRANDS=+-;RE=3;REF_strand=26;AF=0.115385	GT:DR:DV	0/0:23:3
chr2	8190386	2180	ACACACACACACACACACACACACACACACACACACACACAC	N	.	PASS	PRECISE;SVMETHOD=Snifflesv1.0.11;CHR2=chr2;END=8190425;STD_quant_start=0.316228;STD_quant_stop=3.224903;Kurtosis_quant_start=6.958510;Kurtosis_quant_stop=5.285465;SVTYPE=DEL;SUPTYPE=AL;SVLEN=-39;STRANDS=+-;RE=12;REF_strand=32;AF=0.375	GT:DR:DV	0/1:20:12
chr2	8192391	2181	N	CACACACACACACACACACACACACACACACACACACACACACACACACACAC	.	PASS	PRECISE;SVMETHOD=Snifflesv1.0.11;CHR2=chr2;END=8192393;STD_quant_start=0.000000;STD_quant_stop=6.204837;Kurtosis_quant_start=2.092534;Kurtosis_quant_stop=0.952828;SVTYPE=INS;SUPTYPE=AL;SVLEN=53;STRANDS=+-;RE=13;REF_strand=32;AF=0.40625	GT:DR:DV	0/1:19:13
chr2	8209914	2182	N	CATGTCCTAAAATTAGCCTGGAAAGTTTCTGTAGTATAGATAAATGGAATGATGGAGAA	.	PASS	PRECISE;SVMETHOD=Snifflesv1.0.11;CHR2=chr2;END=8209914;STD_quant_start=1.802776;STD_quant_stop=7.193747;Kurtosis_quant_start=-1.840237;Kurtosis_quant_stop=-0.212630;SVTYPE=INS;SUPTYPE=AL;SVLEN=55;STRANDS=+-;RE=4;REF_strand=20;AF=0.2	GT:DR:DV	0/0:16:4
chr2	8225599	2183	CACACACACACACACACACACACACACACACACACACACACACACACACACACACACACACACACACACACACACACACACACACACACACA	N	.	PASS	IMPRECISE;SVMETHOD=Snifflesv1.0.11;CHR2=chr2;END=8225674;STD_quant_start=26.159766;STD_quant_stop=19.122413;Kurtosis_quant_start=-0.725721;Kurtosis_quant_stop=-1.073431;SVTYPE=DEL;SUPTYPE=AL;SVLEN=-75;STRANDS=+-;RE=3;REF_strand=21;AF=0.142857	GT:DR:DV	0/0:18:3
chr2	8226943	2184	N	AGTACACACACACACACACACACACACACACACACACACACACACACACACACACACACACACACACACACACACACA	.	PASS	IMPRECISE;SVMETHOD=Snifflesv1.0.11;CHR2=chr2;END=8226943;STD_quant_start=17.295231;STD_quant_stop=27.310712;Kurtosis_quant_start=1.083141;Kurtosis_quant_stop=0.772456;SVTYPE=INS;SUPTYPE=AL;SVLEN=84;STRANDS=+-;RE=8;REF_strand=23;AF=0.347826	GT:DR:DV	0/1:15:8
chr2	8227387	2185	ACACACACACACACACACACACACACACACACACACACACACACACACACACACA	N	.	PASS	IMPRECISE;SVMETHOD=Snifflesv1.0.11;CHR2=chr2;END=8227442;STD_quant_start=29.211870;STD_quant_stop=30.735430;Kurtosis_quant_start=-0.540000;Kurtosis_quant_stop=-0.052462;SVTYPE=DEL;SUPTYPE=AL;SVLEN=-55;STRANDS=+-;RE=3;REF_strand=26;AF=0.115385	GT:DR:DV	0/0:23:3
chr2	8297086	2186	ACCCCCAAACTGTAAAGCAAGCATTGGAAACAACTGAGGCCAAATGACATTAGCC	N	.	PASS	PRECISE;SVMETHOD=Snifflesv1.0.11;CHR2=chr2;END=8297140;STD_quant_start=0.547723;STD_quant_stop=0.707107;Kurtosis_quant_start=4.559124;Kurtosis_quant_stop=-0.850864;SVTYPE=DEL;SUPTYPE=AL;SVLEN=-54;STRANDS=+-;RE=17;REF_strand=33;AF=0.515152	GT:DR:DV	0/1:16:17
chr2	8297132	2187	N	AGTAGGTGTGTGGCACCTGATGGGACATGATAC	.	PASS	PRECISE;SVMETHOD=Snifflesv1.0.11;CHR2=chr2;END=8297132;STD_quant_start=0.408248;STD_quant_stop=2.160247;Kurtosis_quant_start=3.000000;Kurtosis_quant_stop=1.806122;SVTYPE=INS;SUPTYPE=AL;SVLEN=35;STRANDS=+-;RE=6;REF_strand=33;AF=0.181818	GT:DR:DV	0/0:27:6
chr2	8298399	2188	TGGAATAAAAAAAAAAACTTCAAGTAACTTTATAATATTGTATTTTAAAATTAAATGTAGATAGCCTGTAATATAAGGACAATCGTCTGTATGAATATGAGAATTGAACAGAAATGTTTTGGACAATCTGAAGTGGTAAATAGCTGTTAATATTGAGGTGATATAATAAATAGTCATTGTTGAAAATGAATACTGACATCTGTAAATACACTTAAATATATTTCCCATATTATAACACTCATTCAGTGCCTTTTGAGTACTT	N	.	PASS	PRECISE;SVMETHOD=Snifflesv1.0.11;CHR2=chr2;END=8298659;STD_quant_start=2.280351;STD_quant_stop=6.292853;Kurtosis_quant_start=6.803171;Kurtosis_quant_stop=-0.964597;SVTYPE=DEL;SUPTYPE=AL;SVLEN=-260;STRANDS=+-;RE=14;REF_strand=33;AF=0.424242	GT:DR:DV	0/1:19:14
chr2	8311444	2189	AGAGAGAGAGAGAGAGAGAGAGAGAGAGAGAGAGAGAGAGAGAGAGAGAGAG	N	.	PASS	PRECISE;SVMETHOD=Snifflesv1.0.11;CHR2=chr2;END=8311496;STD_quant_start=1.154701;STD_quant_stop=4.618802;Kurtosis_quant_start=0.000000;Kurtosis_quant_stop=0.000000;SVTYPE=DEL;SUPTYPE=AL;SVLEN=-52;STRANDS=+-;RE=3;REF_strand=24;AF=0.125	GT:DR:DV	0/0:21:3
chr2	8422428	2190	TCTTTACTCTCTCTCTCTCTCTCTCTCTCTCTCTCTCTCTC	N	.	PASS	PRECISE;SVMETHOD=Snifflesv1.0.11;CHR2=chr2;END=8422469;STD_quant_start=3.316625;STD_quant_stop=2.607681;Kurtosis_quant_start=-0.905785;Kurtosis_quant_stop=-0.776817;SVTYPE=DEL;SUPTYPE=AL;SVLEN=-41;STRANDS=+-;RE=5;REF_strand=20;AF=0.25	GT:DR:DV	0/0:15:5
chr2	8444181	2191	CTCTGTCTCTCTCTCTCTCTCTCTCTCTCTCTCTCTC	N	.	PASS	PRECISE;SVMETHOD=Snifflesv1.0.11;CHR2=chr2;END=8444229;STD_quant_start=4.082483;STD_quant_stop=6.976150;Kurtosis_quant_start=-1.500000;Kurtosis_quant_stop=-0.851473;SVTYPE=DEL;SUPTYPE=AL;SVLEN=-48;STRANDS=+-;RE=3;REF_strand=26;AF=0.115385	GT:DR:DV	0/0:23:3
chr2	8445228	2192	CATATGGCTTTAATACAACTTTAAATCAAGGGGATGTGGGTCCTGTACAATTCTACAGCCACTATGTTTACATTGATGAGGACGTGGTTCAAACAATAAGGTGACTTATACAACAGGCAAACCAGTTTGACTAA	N	.	PASS	PRECISE;SVMETHOD=Snifflesv1.0.11;CHR2=chr2;END=8445361;STD_quant_start=0.316228;STD_quant_stop=0.000000;Kurtosis_quant_start=5.617081;Kurtosis_quant_stop=2.000000;SVTYPE=DEL;SUPTYPE=AL;SVLEN=-133;STRANDS=+-;RE=13;REF_strand=25;AF=0.52	GT:DR:DV	0/1:12:13
chr2	8462206	2193	N	TGTTGTATGCTGCGCGCGCTGAGAACGGGCGCCTGGCCCGTAAACCCGGCGACGAGTGGGGGCTCTGTGTTTGTGCCAGTGTTACAGTAGTGCTGAACACTGCGTCTTCTTACACTGCTGGCTGTGTATGCTGACACAAATTCCAGCTCACGATGGGAGAGCTGAAGCTGCCGCTGCCCTCGGAAAGCAACTGCTGCAGCCTGTCCCAACGATCCAGACAAATGCCACATGTGAGCAGAATCACGGCTGACCAGCCGGAAATGCCTCTCTCAGGCAGGAGCATTGTATGTTGTGCTGCCTCTCAGTCTTCACAGGTCCGGGTAAACTCTGCATCAAGTGGGGGGACGGG	.	PASS	IMPRECISE;SVMETHOD=Snifflesv1.0.11;CHR2=chr2;END=8462206;STD_quant_start=4.143268;STD_quant_stop=83.030115;Kurtosis_quant_start=-0.274578;Kurtosis_quant_stop=1.220945;SVTYPE=INS;SUPTYPE=AL;SVLEN=353;STRANDS=+-;RE=6;REF_strand=20;AF=0.3	GT:DR:DV	0/0:14:6
chr2	8464343	2194	ACACACACACACACACACACACACACACACACACACACACACACACACACACACACACACACACACACA	N	.	PASS	IMPRECISE;SVMETHOD=Snifflesv1.0.11;CHR2=chr2;END=8464412;STD_quant_start=34.493478;STD_quant_stop=19.042059;Kurtosis_quant_start=0.103947;Kurtosis_quant_stop=-0.789305;SVTYPE=DEL;SUPTYPE=AL;SVLEN=-69;STRANDS=+-;RE=5;REF_strand=25;AF=0.2	GT:DR:DV	0/0:20:5
chr2	8465242	2195	GGTGTTAAATAAACGAGATTTTCCGATGACTCTTTTGATACTGATTCCAATACCTGGACCTTTG	N	.	PASS	PRECISE;SVMETHOD=Snifflesv1.0.11;CHR2=chr2;END=8465311;STD_quant_start=6.566963;STD_quant_stop=3.807887;Kurtosis_quant_start=0.131645;Kurtosis_quant_stop=-0.248514;SVTYPE=DEL;SUPTYPE=AL;SVLEN=-69;STRANDS=+-;RE=8;REF_strand=25;AF=0.32	GT:DR:DV	0/1:17:8
chr2	8487338	2196	GTGTGTGTGTGTGTGTGTGTGTGTGTGTGTGTGTGTGTGTGTGTGTGTGTGTGTGTGTGTGTGTGTGTGTGT	N	.	PASS	IMPRECISE;SVMETHOD=Snifflesv1.0.11;CHR2=chr2;END=8487406;STD_quant_start=12.132601;STD_quant_stop=10.193135;Kurtosis_quant_start=0.293198;Kurtosis_quant_stop=0.585430;SVTYPE=DEL;SUPTYPE=AL;SVLEN=-68;STRANDS=+-;RE=12;REF_strand=25;AF=0.48	GT:DR:DV	0/1:13:12
chr2	8513613	2197	GGCTGTCTGCTAAGAACTGCAAGAGGGTATGCACACGGTTAGAGGAGAAAC	N	.	PASS	PRECISE;SVMETHOD=Snifflesv1.0.11;CHR2=chr2;END=8513664;STD_quant_start=1.732051;STD_quant_stop=2.267787;Kurtosis_quant_start=-0.952381;Kurtosis_quant_stop=-0.731481;SVTYPE=DEL;SUPTYPE=AL;SVLEN=-51;STRANDS=+-;RE=7;REF_strand=19;AF=0.368421	GT:DR:DV	0/1:12:7
chr2	8547711	2198	GTGTGTGTGTGTGTGTGTGTGTGTGTGTGTGTGTGTGTGTGTGTGTGTGTGTGTGTGTGTGTGTGTGTGTGTGTGTGTGTGTGTGT	N	.	PASS	IMPRECISE;SVMETHOD=Snifflesv1.0.11;CHR2=chr2;END=8547795;STD_quant_start=1.105542;STD_quant_stop=20.720360;Kurtosis_quant_start=3.173554;Kurtosis_quant_stop=1.231029;SVTYPE=DEL;SUPTYPE=AL;SVLEN=-84;STRANDS=+-;RE=9;REF_strand=25;AF=0.36	GT:DR:DV	0/1:16:9
chr2	8569750	2199	N	ATATTATTATTATTGTCCAACGTATTATTCGTATTGACTATTATTATTAT	.	PASS	IMPRECISE;SVMETHOD=Snifflesv1.0.11;CHR2=chr2;END=8569757;STD_quant_start=31.108680;STD_quant_stop=29.111853;Kurtosis_quant_start=-0.368526;Kurtosis_quant_stop=-1.041801;SVTYPE=INS;SUPTYPE=AL;SVLEN=48;STRANDS=+-;RE=4;REF_strand=25;AF=0.16	GT:DR:DV	0/0:21:4
chr2	8576411	2200	N	AGACTGAAATGGGATAGCATGCAGTGTAGAATGTAAAGCAAGCACAGGAAGCCTGAAAGCATGTCAATTCCAGAGACATATTTCCTGCCAGGATTATAACAGTTGTCATTGTTTACTCAACAATTGATTTGTGTTCAAACATTTGTCATTTATGAGCTCTTGTAACCTTCTTGGCAACTGTTAAACAGGATTACAGTAAAAATATGGTGCAGACATTAATTTTCCCACAGGATGAATTGTAATTACCTTGACATTCCCTGACTAATTAATCATGAAGAGCCATCATCAAGTCGCCTAAACTCTGGCATGTGAGCAGACTGTGATAACACTGTATTAGCACACTGGCATTAGCATTTTGTTCAACAGTAAGCAGTAAGAACAGGCCTTAGTCCAGCCTCACAGAGCTGCTAGTAAGGCATAGACCCTTTGTCTCGAGGGTTCTGTCCCAGGCTATGGAGCTTGCTGAATCAGTGTCTCCATTAACTCATGGTGACAGAAACCAGGTTGAAGAAAATTGGAAATAGGAAATATAATAATTGTATTTCCTATTTCAGGTTTTCCTTTGGGTTTATAATTATTTCTCAAAAGAAAAGACAGGACATGCAATTTACAAAGCAGATGTGTTTTGTGGGGCTCTATCCTTGCTTCATGGTAGCACAGGTACCAACTATGGTTATGAAATATCTAGTGCAGGAAAACTATACATGCCCTACTATTGGTCGAAATGCTCATTAACAGGTGATAAATCAACTTTCTGCCAGAATGTGCACGCTCTTCTGAATATCGGGCTCATATTTTAACACGATGTGGATTTCTAGCTTAGGTAATTTTGGCATTAATCTGCTTCAGGTTGGGTCCCAAGGTCATGGAGACCTTTACAACTGTAAGCTGTAGCATGAACATCCAAATGAATTTCATTCAAAGACTTGAGGGTTCCTTTTGTATTTGAAGGCCCTTTAAACAGCTTTGTCATTACTAACTCTTTAACTGAAAGATGTGTAAAACGATCCAGATAAACAGCTCCTATTGCCTTTGAGTCCCTCTACAACCAAAATGTATTCAAATAGTCCTCTTTATTCCTTAATGTGTCTTATGACCCATATTTGATGTTTTTATTGATTTATGTTTGAGTAGGGTTAGGTTAGTGTTAGGTGTGGAGCAAAGTGGTAGGTAAAGACTGACACCCACACGGACGGGGTCAACTCCCCTTTTCCAGGACACCCGACACACCTGGTGGCAGCCCACACCAGAGAGTGAGCACACAACAGCAGCTGACGGCACGTAGACCCAACAGACCTCCAGTCAAGACATGTATCTAGAGACAGTATCCCAGAGCATGACCCTTTTCCACTTCACTACTAATGCACGGGACACTTCCCCATCACTTCTGAACTGAAACCATATGACAGCAACTGAGCTGTTTTGAGCTCGAGCCTGTGTGTTGGAAGGACACCCAACAGACTGGCGCTGTATTCACGGGCCCTGTGGAAGACATCGGGAAGTTCTTGGCTGAAAAGCCGTGAGTAATCCGTAGCAAACTGCATACACAGCAGTGACTGAATTAAATGTTATCGCGAACGGAAGGAGCTTTGGGATGTGAATAGGTCTAGCTTTAATAGTAACGGGCCAATCTTAATTCATCTCGTGAACACAAGTGTCATAGGTATTCTGAACTCCATAGTGACATCCGGGACCCCTAGATAGGCTAGCAAGTAATAAACACTTTTGTGTGGAATA	.	PASS	IMPRECISE;SVMETHOD=Snifflesv1.0.11;CHR2=chr2;END=8576412;STD_quant_start=5.477226;STD_quant_stop=115.083303;Kurtosis_quant_start=-1.260000;Kurtosis_quant_stop=1.848743;SVTYPE=INS;SUPTYPE=AL,SR;SVLEN=1767;STRANDS=+-;RE=6;REF_strand=21;AF=0.285714	GT:DR:DV	0/0:15:6
chr2	8583857	2201	N	AGGCTTACAGGAGAGGCCAGGAGAGGAGGAGAGGAGAGAGAGAGGAGAGGAGAGGCAGGAGAGGAGAGGAGAGGAGAGGAGAGCGAGCAGGAGAGGAGAGGA	.	PASS	IMPRECISE;SVMETHOD=Snifflesv1.0.11;CHR2=chr2;END=8583869;STD_quant_start=28.551124;STD_quant_stop=45.743852;Kurtosis_quant_start=-1.514576;Kurtosis_quant_stop=-0.601280;SVTYPE=INS;SUPTYPE=AL;SVLEN=88;STRANDS=+-;RE=6;REF_strand=17;AF=0.352941	GT:DR:DV	0/1:11:6
chr2	8590998	2202	ATAGATAGATAGATAGATAGATAGATAGATAGATAGATAGATAGATGGATAGATGGATAGATGGAT	N	.	PASS	IMPRECISE;SVMETHOD=Snifflesv1.0.11;CHR2=chr2;END=8591060;STD_quant_start=23.082461;STD_quant_stop=20.523158;Kurtosis_quant_start=0.684536;Kurtosis_quant_stop=1.774846;SVTYPE=DEL;SUPTYPE=AL;SVLEN=-62;STRANDS=+-;RE=12;REF_strand=25;AF=0.48	GT:DR:DV	0/1:13:12
chr2	8593819	2203	TCTCTCTCTCTCTCTCTCTCTCTCTCTCTCTCTCTCTCTCTCTCTCT	N	.	PASS	IMPRECISE;SVMETHOD=Snifflesv1.0.11;CHR2=chr2;END=8593866;STD_quant_start=16.256867;STD_quant_stop=12.529964;Kurtosis_quant_start=-0.483506;Kurtosis_quant_stop=-0.387115;SVTYPE=DEL;SUPTYPE=AL;SVLEN=-47;STRANDS=+-;RE=7;REF_strand=24;AF=0.291667	GT:DR:DV	0/0:17:7
chr2	8595606	2204	CTCTCTCTCTCTCTCTCTCTCTCTCTCTCTCTCACACACACACACACACACACACACACA	N	.	PASS	IMPRECISE;SVMETHOD=Snifflesv1.0.11;CHR2=chr2;END=8595664;STD_quant_start=19.666667;STD_quant_stop=18.595101;Kurtosis_quant_start=-1.166273;Kurtosis_quant_stop=0.960908;SVTYPE=DEL;SUPTYPE=AL;SVLEN=-58;STRANDS=+-;RE=9;REF_strand=22;AF=0.409091	GT:DR:DV	0/1:13:9
chr2	8729469	2205	ACGTGTTTAAATGCTACAACACTTCAGGATCCAAACCAAGTGCAGTTCACTGTC	N	.	PASS	PRECISE;SVMETHOD=Snifflesv1.0.11;CHR2=chr2;END=8729523;STD_quant_start=5.291503;STD_quant_stop=3.420526;Kurtosis_quant_start=1.653454;Kurtosis_quant_stop=1.450803;SVTYPE=DEL;SUPTYPE=AL;SVLEN=-54;STRANDS=+-;RE=17;REF_strand=27;AF=0.62963	GT:DR:DV	0/1:10:17
chr2	8729645	2206	N	GCCAGCAATAGCCAACGTGGCGTTTGATTTTATTATCCTAACATACCATGGCTGTACCTAATTTAGCCCTGTTAGACTGAGCTGTTTTACTTTTTGAATGTGA	.	PASS	IMPRECISE;SVMETHOD=Snifflesv1.0.11;CHR2=chr2;END=8729646;STD_quant_start=10.994948;STD_quant_stop=17.505555;Kurtosis_quant_start=0.411281;Kurtosis_quant_stop=2.907356;SVTYPE=INS;SUPTYPE=AL;SVLEN=113;STRANDS=+-;RE=9;REF_strand=27;AF=0.333333	GT:DR:DV	0/1:18:9
chr2	8763326	2207	GTGTGATTTAACAGTCAGGTAGCTTGTTCAGGATAATAAGAGACATAGTGCAGACCAAGAGGGTCTTCAATGCTTGTTGGCAGCATTTGCATTTTTTTAATAACCTATTGTCATTCTGACGCACCCACAATGAAAATGAAGTGTTAACTGGATCTAGTTTCCCAAAGAGCAGCACTTAAAACTGTTTAAAGTAAACTTCCTTTTAAAGAGCACAATGTTAAATGTAGTGGCCAAATGAGTTGACTTCCAAATTCTATAATATATTCATAACAAAATATGTCAGTGCTTAACTCAAAGGTGGAGCCTTTGGCTCCATGA	N	.	PASS	PRECISE;SVMETHOD=Snifflesv1.0.11;CHR2=chr2;END=8763649;STD_quant_start=3.193744;STD_quant_stop=3.420526;Kurtosis_quant_start=1.609027;Kurtosis_quant_stop=-0.436486;SVTYPE=DEL;SUPTYPE=AL;SVLEN=-323;STRANDS=+-;RE=11;REF_strand=21;AF=0.52381	GT:DR:DV	0/1:10:11
chr2	8763646	2208	N	GTGTATTTGCACCAGACCACCAGGTTAGTGCTCAT	.	PASS	PRECISE;SVMETHOD=Snifflesv1.0.11;CHR2=chr2;END=8763646;STD_quant_start=1.643168;STD_quant_stop=3.728270;Kurtosis_quant_start=5.600823;Kurtosis_quant_stop=-0.139382;SVTYPE=INS;SUPTYPE=AL;SVLEN=36;STRANDS=+-;RE=10;REF_strand=21;AF=0.47619	GT:DR:DV	0/1:11:10
chr2	8802008	2209	TTACGCCGGTACCACTGTCACACACAGAGCCCCC	N	.	PASS	IMPRECISE;SVMETHOD=Snifflesv1.0.11;CHR2=chr2;END=8802043;STD_quant_start=14.773287;STD_quant_stop=14.933185;Kurtosis_quant_start=-1.652779;Kurtosis_quant_stop=-1.372358;SVTYPE=DEL;SUPTYPE=AL;SVLEN=-35;STRANDS=+-;RE=4;REF_strand=21;AF=0.190476	GT:DR:DV	0/0:17:4
chr2	8832390	2210	TGTGTTAGTGGTTCAAGACCGATTTCTTTCTATTGTTTCCACATTATCGTGGCCCTCCTTATACATAGTCTAATAAAGAAAGAAATCCGA	N	.	PASS	IMPRECISE;SVMETHOD=Snifflesv1.0.11;CHR2=chr2;END=8832480;STD_quant_start=25.495098;STD_quant_stop=25.337719;Kurtosis_quant_start=-0.127454;Kurtosis_quant_stop=-0.011021;SVTYPE=DEL;SUPTYPE=AL;SVLEN=-90;STRANDS=+-;RE=11;REF_strand=23;AF=0.478261	GT:DR:DV	0/1:12:11
chr2	8848030	2211	AGAAGGGCCTCCCCTGATAACCAGGAGGTTAACT	N	.	PASS	PRECISE;SVMETHOD=Snifflesv1.0.11;CHR2=chr2;END=8848064;STD_quant_start=2.549510;STD_quant_stop=3.758324;Kurtosis_quant_start=-0.715976;Kurtosis_quant_stop=-0.560968;SVTYPE=DEL;SUPTYPE=AL;SVLEN=-34;STRANDS=+-;RE=8;REF_strand=19;AF=0.421053	GT:DR:DV	0/1:11:8
chr2	8848052	2212	N	TCCCAGAGGCTTTAAAAAACCTTGTAACTCACCTACTTGGAAGAATACCACTTAATGAATCAATCCATGCCACCTCAGGAAACCCCAAGTCA	.	PASS	PRECISE;SVMETHOD=Snifflesv1.0.11;CHR2=chr2;END=8848052;STD_quant_start=9.861541;STD_quant_stop=6.480741;Kurtosis_quant_start=4.055756;Kurtosis_quant_stop=-0.150510;SVTYPE=INS;SUPTYPE=AL;SVLEN=88;STRANDS=+-;RE=8;REF_strand=19;AF=0.421053	GT:DR:DV	0/1:11:8
chr2	8890732	2213	N	CTCTCTCTCTCTCTCTCTCTCTCTCTCTCTCTCTCTCTCTCT	.	PASS	IMPRECISE;SVMETHOD=Snifflesv1.0.11;CHR2=chr2;END=8890737;STD_quant_start=11.775681;STD_quant_stop=9.128709;Kurtosis_quant_start=-0.221893;Kurtosis_quant_stop=-1.314144;SVTYPE=INS;SUPTYPE=AL;SVLEN=37;STRANDS=+-;RE=3;REF_strand=20;AF=0.15	GT:DR:DV	0/0:17:3
chr2	8899140	2214	GACTCAAGGCTGGCAACAAAAAGGGAGATCACACACAGATCGACCAATCAAAAGTAGTTTATTCAACTGAACTCAAACATCATATTTCCTAACTTGTGAGATGTGTTAGTATGAAGGGCATCAGTGGTGTCAGAAGTGTGTGGATGAGTGAGAATTGAAATGCGTGTTTGTTAGTGCAGCAAAACCAAACAAAGGATCAGGTTCAGGCTGGTGCAGCAGGCCCTGCTGAGAGAGAGACACTCCCAGAAGAGCAGACTTATATGCATTCTGGAAAGGGCCCACCCTATGGGCAGGTAGGTGGCAGTAGCTCCACCCATGCACAGAGCCAGGCACACCGGCAGGCAGAATGTTTTGA	N	.	PASS	PRECISE;SVMETHOD=Snifflesv1.0.11;CHR2=chr2;END=8899495;STD_quant_start=2.886751;STD_quant_stop=0.577350;Kurtosis_quant_start=-0.000000;Kurtosis_quant_stop=0.000000;SVTYPE=DEL;SUPTYPE=AL;SVLEN=-355;STRANDS=+-;RE=3;REF_strand=22;AF=0.136364	GT:DR:DV	0/0:19:3
chr2	8909967	2215	N	ATTCCATGCAAATATTCATCGGTCGCTACACC	.	PASS	PRECISE;SVMETHOD=Snifflesv1.0.11;CHR2=chr2;END=8909967;STD_quant_start=0.577350;STD_quant_stop=0.577350;Kurtosis_quant_start=0.000000;Kurtosis_quant_stop=0.000000;SVTYPE=INS;SUPTYPE=AL;SVLEN=32;STRANDS=+-;RE=3;REF_strand=18;AF=0.166667	GT:DR:DV	0/0:15:3
chr2	8910034	2216	ACAACATAAGGCAACCTACAACCACCAGCATATATCACTTTTGAATTATAATTATTATTTTG	N	.	PASS	PRECISE;SVMETHOD=Snifflesv1.0.11;CHR2=chr2;END=8910096;STD_quant_start=2.309401;STD_quant_stop=1.154701;Kurtosis_quant_start=0.000000;Kurtosis_quant_stop=0.000000;SVTYPE=DEL;SUPTYPE=AL;SVLEN=-62;STRANDS=+-;RE=3;REF_strand=18;AF=0.166667	GT:DR:DV	0/0:15:3
chr2	8920596	2217	AGTCTAACAAAGCTTTTTTTTTAAATATCAAAGACAACTTATATGATGACCATTAGATCTTC	N	.	PASS	PRECISE;SVMETHOD=Snifflesv1.0.11;CHR2=chr2;END=8920657;STD_quant_start=9.460444;STD_quant_stop=4.582576;Kurtosis_quant_start=2.822977;Kurtosis_quant_stop=2.539683;SVTYPE=DEL;SUPTYPE=AL;SVLEN=-61;STRANDS=+-;RE=6;REF_strand=21;AF=0.285714	GT:DR:DV	0/0:15:6
chr2	8948296	2218	N	ATTGTTAGACCCTAGTTTGGTATTCTATTTTTCTG	.	PASS	IMPRECISE;SVMETHOD=Snifflesv1.0.11;CHR2=chr2;END=8948311;STD_quant_start=41.069048;STD_quant_stop=32.316147;Kurtosis_quant_start=-1.385701;Kurtosis_quant_stop=0.001005;SVTYPE=INS;SUPTYPE=AL;SVLEN=60;STRANDS=+-;RE=9;REF_strand=24;AF=0.375	GT:DR:DV	0/1:15:9
chr2	8948248	2219	TGGACCGTAAGTACAATTTGGATATTTAATGGAAAATGTTATT	N	.	PASS	PRECISE;SVMETHOD=Snifflesv1.0.11;CHR2=chr2;END=8948291;STD_quant_start=0.547723;STD_quant_stop=0.447214;Kurtosis_quant_start=1.737500;Kurtosis_quant_stop=2.028414;SVTYPE=DEL;SUPTYPE=AL;SVLEN=-43;STRANDS=+-;RE=15;REF_strand=24;AF=0.625	GT:DR:DV	0/1:9:15
chr2	8955383	2220	TTGGTGACATAACTAAAAAGAGGACACAATAAATGTTAAACTGTAATGGTTTAAAGTCTAAATGTGATTAAAAACCCAAACATGATTGGAATCTGTTTAAATGGGTGCAACTCCTGAAGTGGGACACAGCTCCTGGGTCATGTAGAGACAAATAACCTGCATGATAAGGTTGGTGGACTTTTTATGATTGGAACTTTATAGGGTGCTAATATGTCAGATATGTATCCAAACCTAAGTTTATATACAATAAAACTGACAATGATTTCATCTAAACTACTGCACAGATCTAAATGATCTGCCGGATCCAGTGTTTCCTCTCAACCAGCAGTAACATGAGTTGAATCAAAAACCACTCTGGATGTGGGATTCAGGTTCTGATGTCTCTGTCACTTCAAGCCTCCCTCAGTGCCATGCCCATCTGGGTTTGTTTACATATGGTTTCCCAATCAAAAGCTTAA	N	.	PASS	IMPRECISE;SVMETHOD=Snifflesv1.0.11;CHR2=chr2;END=8955833;STD_quant_start=74.195013;STD_quant_stop=70.564864;Kurtosis_quant_start=-0.213165;Kurtosis_quant_stop=0.473820;SVTYPE=DEL;SUPTYPE=AL;SVLEN=-450;STRANDS=+-;RE=12;REF_strand=32;AF=0.375	GT:DR:DV	0/1:20:12
chr2	8957987	2221	TCCTGGGAGAGGGATCCCTCAGACAACTGTTAAAAGAAATATGTACCCTATGAACAAATTGTGATTTGTGAATATGGGCTATACAAATAAAATTTTTGATTGATTTTGAAATT	N	.	PASS	PRECISE;SVMETHOD=Snifflesv1.0.11;CHR2=chr2;END=8958097;STD_quant_start=0.707107;STD_quant_stop=0.774597;Kurtosis_quant_start=3.855523;Kurtosis_quant_stop=-0.653486;SVTYPE=DEL;SUPTYPE=AL;SVLEN=-110;STRANDS=+-;RE=15;REF_strand=30;AF=0.5	GT:DR:DV	0/1:15:15
chr2	8958012	2222	N	TGGCTCTCGAGGTTTCTGGTTCTTTTCCCTGTTAAAGGGTTTTAAGTAGTTTTCCTTACTCTTGTTGAGGGTTAAGGGCAGAGGATGTC	.	PASS	PRECISE;SVMETHOD=Snifflesv1.0.11;CHR2=chr2;END=8958037;STD_quant_start=8.549854;STD_quant_stop=9.327379;Kurtosis_quant_start=-1.352655;Kurtosis_quant_stop=-1.595459;SVTYPE=INS;SUPTYPE=AL;SVLEN=50;STRANDS=+-;RE=13;REF_strand=28;AF=0.464286	GT:DR:DV	0/1:15:13
chr2	8970082	2223	ATAAAAATGTAGCAACAGTTGAATTTAGAGAGGACAACCAGCCCAGGCGAGGTTTAACAAGGGTGATAGGAAATGGATACATTATTTTAACAAGAAACTCTATGTTAACTGTAGAGATACAGTAAACTGGAAATAGCAGGAGTTTCTTTCCATTAATCTACCTAATTTTTAATGCTATCTAGTAATGTGGTCAAATTAATTTTAAATATATCATTTGAGTATAGCAAAACATGGATAATGACATATTTATTGAATAAGGTTGTGTTGTTATAGATCCCCAACCTCTGCTATCCAACATTATCTCCAAACTTCATTCTTAAAAGGGATAGTTCACCCAGAAATGAAATTCACTCACTATCTACTCACCACTATGCCGATGGAGGGGGG	N	.	PASS	PRECISE;SVMETHOD=Snifflesv1.0.11;CHR2=chr2;END=8970469;STD_quant_start=0.353553;STD_quant_stop=0.500000;Kurtosis_quant_start=5.000000;Kurtosis_quant_stop=1.000000;SVTYPE=DEL;SUPTYPE=AL;SVLEN=-387;STRANDS=+-;RE=8;REF_strand=22;AF=0.363636	GT:DR:DV	0/1:14:8
chr2	9005631	2224	TTCACCTAAATCTTACACACTGAACCTTTAAAGAGGGAAATCAACATCTTACTTTACGATTAGGAATTGTTCCTTCCTGTTCCTTTGTGATCAATTGTCCATGGTTTGTCTCTCGGACAATATTTGTTCCAGTAACAGTTTCAGACCTCGTTCACACTGAAGCAACAGATTTTGTGCCATTACTGTTAAAACTTTTTCAAAAAATTACTTTAAGTAGGGGTCCAGTTGGGAATAATACTGAATGACCTAGCA	N	.	PASS	PRECISE;SVMETHOD=Snifflesv1.0.11;CHR2=chr2;END=9005883;STD_quant_start=0.000000;STD_quant_stop=0.000000;Kurtosis_quant_start=-nan;Kurtosis_quant_stop=-nan;SVTYPE=DEL;SUPTYPE=AL;SVLEN=-252;STRANDS=+-;RE=6;REF_strand=31;AF=0.193548	GT:DR:DV	0/0:25:6
chr2	9030197	2225	AGTGTGTGTGTGTGTGTGTGTGTGTGTGTGTGTGTGTG	N	.	PASS	IMPRECISE;SVMETHOD=Snifflesv1.0.11;CHR2=chr2;END=9030234;STD_quant_start=13.000000;STD_quant_stop=13.071233;Kurtosis_quant_start=3.687256;Kurtosis_quant_stop=2.209167;SVTYPE=DEL;SUPTYPE=AL;SVLEN=-37;STRANDS=+-;RE=7;REF_strand=24;AF=0.291667	GT:DR:DV	0/0:17:7
chr2	9046177	2226	CACACACACACACACACACACACACACACACACACACACACACACACACACACACACACACACACACACACACACACACACACACACACACACACACACA	N	.	PASS	IMPRECISE;SVMETHOD=Snifflesv1.0.11;CHR2=chr2;END=9046230;STD_quant_start=3.000000;STD_quant_stop=26.000000;Kurtosis_quant_start=-2.000000;Kurtosis_quant_stop=0.440251;SVTYPE=DEL;SUPTYPE=AL;SVLEN=-53;STRANDS=+-;RE=4;REF_strand=20;AF=0.2	GT:DR:DV	0/0:16:4
chr2	9051180	2227	N	CACACACACACACACACACTACACACACACA	.	PASS	IMPRECISE;SVMETHOD=Snifflesv1.0.11;CHR2=chr2;END=9051182;STD_quant_start=10.374247;STD_quant_stop=14.409198;Kurtosis_quant_start=2.242458;Kurtosis_quant_stop=1.106977;SVTYPE=INS;SUPTYPE=AL;SVLEN=43;STRANDS=+-;RE=8;REF_strand=23;AF=0.347826	GT:DR:DV	0/1:15:8
chr2	9054150	2228	N	GTGTGTGTGTGTGTGTGTGTGTGTGTGTGTGTGTGTGTGTGTGTGTGTGTGTGTGTGTG	.	PASS	IMPRECISE;SVMETHOD=Snifflesv1.0.11;CHR2=chr2;END=9054159;STD_quant_start=13.251415;STD_quant_stop=13.682105;Kurtosis_quant_start=-0.687962;Kurtosis_quant_stop=-1.514711;SVTYPE=INS;SUPTYPE=AL;SVLEN=59;STRANDS=+-;RE=12;REF_strand=24;AF=0.5	GT:DR:DV	0/1:12:12
chr2	9067426	2229	N	AAACAATGGCTAACCAATGATAACAACAAACAACAACAATA	.	PASS	IMPRECISE;SVMETHOD=Snifflesv1.0.11;CHR2=chr2;END=9067436;STD_quant_start=20.303941;STD_quant_stop=17.313290;Kurtosis_quant_start=0.767861;Kurtosis_quant_stop=-1.329386;SVTYPE=INS;SUPTYPE=AL;SVLEN=38;STRANDS=+-;RE=4;REF_strand=29;AF=0.137931	GT:DR:DV	0/0:25:4
chr2	9101198	2230	N	<DUP>	.	PASS	IMPRECISE;SVMETHOD=Snifflesv1.0.11;CHR2=chr2;END=10754785;STD_quant_start=51.932649;STD_quant_stop=1.224745;Kurtosis_quant_start=0.868752;Kurtosis_quant_stop=-1.000000;SVTYPE=DUP;SUPTYPE=SR;SVLEN=1653587;STRANDS=-+;RE=4;REF_strand=33;AF=0.121212	GT:DR:DV	0/0:29:4
chr2	9101190	2231	N	<DEL>	.	PASS	IMPRECISE;SVMETHOD=Snifflesv1.0.11;CHR2=chr2;END=10745949;STD_quant_start=19.461500;STD_quant_stop=10.204166;Kurtosis_quant_start=2.363683;Kurtosis_quant_stop=1.947477;SVTYPE=DEL;SUPTYPE=SR;SVLEN=-1644759;STRANDS=+-;RE=8;REF_strand=21;AF=0.380952	GT:DR:DV	0/1:13:8
chr2	9101753	2232	AATTTGTTGTGATAAAAATAAATATAGGCAACAGAAGGACAATAAACTTTTAGTTTTTAAACATTATATTCTAG	N	.	PASS	PRECISE;SVMETHOD=Snifflesv1.0.11;CHR2=chr2;END=9101830;STD_quant_start=4.324350;STD_quant_stop=7.987490;Kurtosis_quant_start=5.790050;Kurtosis_quant_stop=5.885181;SVTYPE=DEL;SUPTYPE=AL;SVLEN=-77;STRANDS=+-;RE=17;REF_strand=21;AF=0.809524	GT:DR:DV	1/1:4:17
chr2	9120466	2233	N	CAGGAGAATACAGCCTCCCTTTATATAACCAATTTTAAATAGGGA	.	PASS	PRECISE;SVMETHOD=Snifflesv1.0.11;CHR2=chr2;END=9120467;STD_quant_start=3.033150;STD_quant_stop=2.323790;Kurtosis_quant_start=0.256144;Kurtosis_quant_stop=1.300412;SVTYPE=INS;SUPTYPE=AL;SVLEN=44;STRANDS=+-;RE=5;REF_strand=13;AF=0.384615	GT:DR:DV	0/1:8:5
chr2	9120561	2234	CAAGGTGGGTCAACTTATACATTTCACACTTATACTAAGGGGAACAGAAGGAAAAAGAGCTGGGTCTGAGAGCATAACCTGACCACTAACTTGAGCATGCTAACCTAGTCCTCTTTTTTTTTTTATTCTATTCTCTTATTTTGTTGCCACTTTCATTCTGCTACTCCTTTTTCATTTTTTATGAATTTGATTTTATTTCAAACTCACCCTCTTAATTGCAGCTAAAATCCAGCTGATTAGAGTTTTTTTTATCAAAATCTTCCAGAGTCAGATTCATATTTTTTCCTGAAACGCTACTACTCTTTGCCAAAATGCAAAACCTGGTAAAACTAGAAAAAAGTACTACGG	N	.	PASS	PRECISE;SVMETHOD=Snifflesv1.0.11;CHR2=chr2;END=9120909;STD_quant_start=2.792848;STD_quant_stop=3.492850;Kurtosis_quant_start=-0.623274;Kurtosis_quant_stop=-1.450685;SVTYPE=DEL;SUPTYPE=AL;SVLEN=-348;STRANDS=+-;RE=5;REF_strand=15;AF=0.333333	GT:DR:DV	0/1:10:5
chr2	9120828	2235	N	TTGGCCCATTTCCGTGCTGGAGAATGGGTCCCT	.	PASS	PRECISE;SVMETHOD=Snifflesv1.0.11;CHR2=chr2;END=9120828;STD_quant_start=1.632993;STD_quant_stop=1.290994;Kurtosis_quant_start=-1.500000;Kurtosis_quant_stop=-0.960000;SVTYPE=INS;SUPTYPE=AL;SVLEN=36;STRANDS=+-;RE=3;REF_strand=14;AF=0.214286	GT:DR:DV	0/0:11:3
chr2	9131070	2236	GCAATCATAATAAAGTGATGATCATACGAAATATTACTAAATTATGACTTTTGTCTCATATAAATGTGATGTTTTTGGATTATCTTAATATTGGATCAATATATATGATCTTGTCTTAGACAAAAATAGACTAACGTGTCCAATATCATATAAACGATAACACATGTGTACATGGAGAATATC	N	.	PASS	IMPRECISE;SVMETHOD=Snifflesv1.0.11;CHR2=chr2;END=9131209;STD_quant_start=67.213590;STD_quant_stop=36.780883;Kurtosis_quant_start=-1.273516;Kurtosis_quant_stop=-1.674046;SVTYPE=DEL;SUPTYPE=AL;SVLEN=-139;STRANDS=+-;RE=6;REF_strand=21;AF=0.285714	GT:DR:DV	0/0:15:6
chr2	9140294	2237	CACACACACACACACACACACACACACACACACACACACACACACACACACACACACACACACACACACACACACACACACACACACACACACACA	N	.	PASS	IMPRECISE;SVMETHOD=Snifflesv1.0.11;CHR2=chr2;END=9140373;STD_quant_start=44.095351;STD_quant_stop=38.732415;Kurtosis_quant_start=0.483767;Kurtosis_quant_stop=-1.402414;SVTYPE=DEL;SUPTYPE=AL;SVLEN=-79;STRANDS=+-;RE=5;REF_strand=28;AF=0.178571	GT:DR:DV	0/0:23:5
chr2	9154895	2238	TGTGTGTGTGTGTGTGTGTGTGTGTGTGTGTGTGTGTGTGTGTGTGTGTGTGTGTGTGTGTGTGT	N	.	PASS	PRECISE;SVMETHOD=Snifflesv1.0.11;CHR2=chr2;END=9154960;STD_quant_start=4.472136;STD_quant_stop=3.872983;Kurtosis_quant_start=1.247664;Kurtosis_quant_stop=0.759982;SVTYPE=DEL;SUPTYPE=AL;SVLEN=-65;STRANDS=+-;RE=15;REF_strand=30;AF=0.5	GT:DR:DV	0/1:15:15
chr2	9167111	2239	GACATACATTTTGTTCTTCAAACTTTGCTTGGCGTCAAAAAAAA	N	.	PASS	PRECISE;SVMETHOD=Snifflesv1.0.11;CHR2=chr2;END=9167146;STD_quant_start=0.316228;STD_quant_stop=0.000000;Kurtosis_quant_start=1.939215;Kurtosis_quant_stop=7.000000;SVTYPE=DEL;SUPTYPE=AL;SVLEN=-35;STRANDS=+-;RE=12;REF_strand=20;AF=0.6	GT:DR:DV	0/1:8:12
chr2	9167842	2240	N	TATCTTCATTGAAAAATAGTGCTTTTCTTTTGAAAACAAGGAAATTTAAGACCCCAAACTTTTTGAACGG	.	PASS	PRECISE;SVMETHOD=Snifflesv1.0.11;CHR2=chr2;END=9167842;STD_quant_start=1.195229;STD_quant_stop=3.273268;Kurtosis_quant_start=-0.620000;Kurtosis_quant_stop=-0.845867;SVTYPE=INS;SUPTYPE=AL;SVLEN=73;STRANDS=+-;RE=7;REF_strand=20;AF=0.35	GT:DR:DV	0/1:13:7
chr2	9167797	2241	TCCACATTAACAATGTATAGAGTGTATTTCTGATTAATTTAATGTTAGTGTACATA	N	.	PASS	IMPRECISE;SVMETHOD=Snifflesv1.0.11;CHR2=chr2;END=9167853;STD_quant_start=13.638182;STD_quant_stop=1.702939;Kurtosis_quant_start=1.823965;Kurtosis_quant_stop=0.007407;SVTYPE=DEL;SUPTYPE=AL;SVLEN=-56;STRANDS=+-;RE=11;REF_strand=22;AF=0.5	GT:DR:DV	0/1:11:11
chr2	9183673	2242	GAGAGAGAGAGAGAGAGAGAGAGAGAGAGAGAGAGAGAGAGAGAGAC	N	.	PASS	PRECISE;SVMETHOD=Snifflesv1.0.11;CHR2=chr2;END=9183724;STD_quant_start=2.291288;STD_quant_stop=7.566373;Kurtosis_quant_start=-1.829932;Kurtosis_quant_stop=-1.118037;SVTYPE=DEL;SUPTYPE=AL;SVLEN=-51;STRANDS=+-;RE=4;REF_strand=28;AF=0.142857	GT:DR:DV	0/0:24:4
chr2	9190199	2243	TATCCAGAGACCTTGTTGGGAGGATGTGGACAGCTCCAGCATACACCCTCCATATG	N	.	PASS	IMPRECISE;SVMETHOD=Snifflesv1.0.11;CHR2=chr2;END=9190265;STD_quant_start=14.306176;STD_quant_stop=11.372481;Kurtosis_quant_start=3.877362;Kurtosis_quant_stop=1.867069;SVTYPE=DEL;SUPTYPE=AL;SVLEN=-66;STRANDS=+-;RE=9;REF_strand=23;AF=0.391304	GT:DR:DV	0/1:14:9
chr2	9197826	2244	ACACACACACACACACACACACACACACACACACACA	N	.	PASS	IMPRECISE;SVMETHOD=Snifflesv1.0.11;CHR2=chr2;END=9197864;STD_quant_start=11.368817;STD_quant_stop=9.630680;Kurtosis_quant_start=0.515491;Kurtosis_quant_stop=-0.926112;SVTYPE=DEL;SUPTYPE=AL;SVLEN=-38;STRANDS=+-;RE=4;REF_strand=28;AF=0.142857	GT:DR:DV	0/0:24:4
chr2	9207774	2245	CAAACAGAGTCTACATAAATTACAGCTCGTC	N	.	PASS	PRECISE;SVMETHOD=Snifflesv1.0.11;CHR2=chr2;END=9207808;STD_quant_start=2.549510;STD_quant_stop=2.738613;Kurtosis_quant_start=-1.852071;Kurtosis_quant_stop=-0.146667;SVTYPE=DEL;SUPTYPE=AL;SVLEN=-34;STRANDS=+-;RE=4;REF_strand=35;AF=0.114286	GT:DR:DV	0/0:31:4
chr2	9213439	2246	ACACACACACACACACACACACACACACACACACACACACA	N	.	PASS	IMPRECISE;SVMETHOD=Snifflesv1.0.11;CHR2=chr2;END=9213504;STD_quant_start=21.035684;STD_quant_stop=27.186394;Kurtosis_quant_start=-0.607476;Kurtosis_quant_stop=-1.768635;SVTYPE=DEL;SUPTYPE=AL;SVLEN=-65;STRANDS=+-;RE=12;REF_strand=30;AF=0.4	GT:DR:DV	0/1:18:12
chr2	9214932	2247	TAATTACCTCTGCCAATGAGGTTATCTTTTA	N	.	PASS	PRECISE;SVMETHOD=Snifflesv1.0.11;CHR2=chr2;END=9214963;STD_quant_start=1.471960;STD_quant_stop=1.632993;Kurtosis_quant_start=0.443787;Kurtosis_quant_stop=3.000000;SVTYPE=DEL;SUPTYPE=AL;SVLEN=-31;STRANDS=+-;RE=6;REF_strand=26;AF=0.230769	GT:DR:DV	0/0:20:6
chr2	9306986	2248	TCTCTCTCTCTCTCTCTCTCTCTCTCTCTCTCTCTCTCTCTCTCTC	N	.	PASS	PRECISE;SVMETHOD=Snifflesv1.0.11;CHR2=chr2;END=9307032;STD_quant_start=1.140175;STD_quant_stop=7.341662;Kurtosis_quant_start=6.986905;Kurtosis_quant_stop=6.279904;SVTYPE=DEL;SUPTYPE=AL;SVLEN=-46;STRANDS=+-;RE=13;REF_strand=35;AF=0.371429	GT:DR:DV	0/1:22:13
chr2	9332557	2249	N	TGGCGCTTGCCGGTGGGTCTTTTTAGGTCGTATTCTTAGCCTTTGCTGAGTTAGTCAATGAGCTCATCACATGACCCCCTTCAAAGAAAAACAATGGGCGTACCGCGGTGTAGAACACAACATGGATAATCGAATTTAGCAGCAATCAAGTGATGTTGTT	.	PASS	IMPRECISE;SVMETHOD=Snifflesv1.0.11;CHR2=chr2;END=9332557;STD_quant_start=4.837355;STD_quant_stop=13.206059;Kurtosis_quant_start=-0.410695;Kurtosis_quant_stop=0.151460;SVTYPE=INS;SUPTYPE=AL;SVLEN=150;STRANDS=+-;RE=5;REF_strand=17;AF=0.294118	GT:DR:DV	0/0:12:5
chr2	9362690	2250	TGTGTGTGTGTGTGTGTGTGTGTGTGTGTGTGTGC	N	.	PASS	IMPRECISE;SVMETHOD=Snifflesv1.0.11;CHR2=chr2;END=9362730;STD_quant_start=15.893395;STD_quant_stop=10.237187;Kurtosis_quant_start=0.037681;Kurtosis_quant_stop=1.289668;SVTYPE=DEL;SUPTYPE=AL;SVLEN=-40;STRANDS=+-;RE=5;REF_strand=21;AF=0.238095	GT:DR:DV	0/0:16:5
chr2	9374970	2251	N	CACACCTCTGTTCGACCCCTGACCCTTAACGACCCTCCATCCTCTTCTTCTGC	.	PASS	IMPRECISE;SVMETHOD=Snifflesv1.0.11;CHR2=chr2;END=9374980;STD_quant_start=27.642560;STD_quant_stop=27.794884;Kurtosis_quant_start=-0.613344;Kurtosis_quant_stop=-0.957703;SVTYPE=INS;SUPTYPE=AL;SVLEN=40;STRANDS=+-;RE=9;REF_strand=24;AF=0.375	GT:DR:DV	0/1:15:9
chr2	9387513	2252	TCTCTCTCTCTCTCTCTCTCTCTCTCTCTCTCTCTCTCTCTCTCTCTCT	N	.	PASS	IMPRECISE;SVMETHOD=Snifflesv1.0.11;CHR2=chr2;END=9387562;STD_quant_start=3.273268;STD_quant_stop=13.201731;Kurtosis_quant_start=2.200533;Kurtosis_quant_stop=-0.701137;SVTYPE=DEL;SUPTYPE=AL;SVLEN=-49;STRANDS=+-;RE=7;REF_strand=24;AF=0.291667	GT:DR:DV	0/0:17:7
chr2	9396627	2253	CACACACACACACACACACACACACACACACACACACACACACACACACACA	N	.	PASS	PRECISE;SVMETHOD=Snifflesv1.0.11;CHR2=chr2;END=9396679;STD_quant_start=2.683282;STD_quant_stop=7.021396;Kurtosis_quant_start=3.155437;Kurtosis_quant_stop=0.647034;SVTYPE=DEL;SUPTYPE=AL;SVLEN=-52;STRANDS=+-;RE=14;REF_strand=31;AF=0.451613	GT:DR:DV	0/1:17:14
chr2	9444494	2254	CGTTGTTGAAACCCCCAATGGTTCGTTGGTCTATGTTGTACCCTGAGTCAAGGTGTGAATGGCTATTGTTAAGTGTAAGTC	N	.	PASS	IMPRECISE;SVMETHOD=Snifflesv1.0.11;CHR2=chr2;END=9444575;STD_quant_start=15.631165;STD_quant_stop=4.082483;Kurtosis_quant_start=-0.032563;Kurtosis_quant_stop=-0.117600;SVTYPE=DEL;SUPTYPE=AL;SVLEN=-81;STRANDS=+-;RE=3;REF_strand=26;AF=0.115385	GT:DR:DV	0/0:23:3
chr2	9445061	2255	GTTGAAACCCCCAATGGCTCGTTGGTCTATGTTGTACCCTGAGTCAAGGTGTGAATGGCTATTGTTAACTGTAAGTCATAGAAC	N	.	PASS	PRECISE;SVMETHOD=Snifflesv1.0.11;CHR2=chr2;END=9445142;STD_quant_start=3.082207;STD_quant_stop=8.717798;Kurtosis_quant_start=0.595568;Kurtosis_quant_stop=-0.130194;SVTYPE=DEL;SUPTYPE=AL;SVLEN=-81;STRANDS=+-;RE=4;REF_strand=28;AF=0.142857	GT:DR:DV	0/0:24:4
chr2	9446577	2256	ACCCCCAATGGCTCGTTGGTCTATGTTGTACCCTGAGTCAAGGTGTGAATGGCTATTGTTAACTGTAAGTCATAGAACCGC	N	.	PASS	PRECISE;SVMETHOD=Snifflesv1.0.11;CHR2=chr2;END=9446658;STD_quant_start=3.582364;STD_quant_stop=4.864840;Kurtosis_quant_start=-0.359757;Kurtosis_quant_stop=-0.561793;SVTYPE=DEL;SUPTYPE=AL;SVLEN=-81;STRANDS=+-;RE=6;REF_strand=30;AF=0.2	GT:DR:DV	0/0:24:6
chr2	9447142	2257	N	ACCCCAATGGCTCAGTTGGTCTATGTGCTGTACCCCTGGAGTCAAGGTGTGAATGGCTATTGTTAACTGTAAGT	.	PASS	IMPRECISE;SVMETHOD=Snifflesv1.0.11;CHR2=chr2;END=9447142;STD_quant_start=6.968182;STD_quant_stop=23.373774;Kurtosis_quant_start=0.042824;Kurtosis_quant_stop=-0.915476;SVTYPE=INS;SUPTYPE=AL;SVLEN=74;STRANDS=+-;RE=9;REF_strand=34;AF=0.264706	GT:DR:DV	0/0:25:9
chr2	9447246	2258	N	CCGGTAAAACACGGATAGCAGGGAATAGTTTTAGATCTCGACCTCTGGGTTATGGGCCCTTGCTGCGTTTCAGCTGTACTCTGCTCCTCAGGCACTTGGGCTGGAAGATTTCGAACCCACAATCCCACCAACCTGGAGGCCAATTACTTGCCTTATCCATTAATTTTTTGGCCGGGCTCTTTCCGAATGTATTTTCACCCATTTTGGAGTGGCTCACACGCAGCACCATCAGATCAACATGAGCAACTTGATTTGCTTATGTTTATATGTAGATGTTTGGCCTCTCATCCAAAAGGCGTATGCGGTTCCTAACTAGGAGAATTTCCAAATTATTTAACATCTGTGGGTCTTTGTGTTGAGACTTCGTTGAGTTCAACGAGTGCGTTATTGAAACCCCAATGGCTTTCGTTGGTCTATGTTGTACCCTGAGTCAAGGTGTGAATGCTATTGTTAACTGTAGATCGCCGAACCACCCTGCCCATGTGAGTCGCAGGAGTCCTGATTTGAGTATTAGGTGTCTGGTAGAGATGTTCGAATTGATTGTACTGGAGGCTGACCCACAAGAGTGCAAAG	.	PASS	IMPRECISE;SVMETHOD=Snifflesv1.0.11;CHR2=chr2;END=9447273;STD_quant_start=243.596661;STD_quant_stop=290.344623;Kurtosis_quant_start=-0.870097;Kurtosis_quant_stop=-0.486316;SVTYPE=INS;SUPTYPE=AL;SVLEN=546;STRANDS=+-;RE=3;REF_strand=34;AF=0.0882353	GT:DR:DV	0/0:31:3
chr2	9453555	2259	GTGTGTGTGTGTGTGTGTGTGTGTGTGTGTGT	N	.	PASS	IMPRECISE;SVMETHOD=Snifflesv1.0.11;CHR2=chr2;END=9453589;STD_quant_start=10.338037;STD_quant_stop=10.500000;Kurtosis_quant_start=-0.519023;Kurtosis_quant_stop=-0.225662;SVTYPE=DEL;SUPTYPE=AL;SVLEN=-34;STRANDS=+-;RE=8;REF_strand=26;AF=0.307692	GT:DR:DV	0/1:18:8
chr2	9454963	2260	GAGAGAGAGAGAGAGAGAGAGAGAGAGAGAGAGAGAGAGAGAGAGAGAGAGAGAG	N	.	PASS	IMPRECISE;SVMETHOD=Snifflesv1.0.11;CHR2=chr2;END=9455018;STD_quant_start=4.183300;STD_quant_stop=10.737784;Kurtosis_quant_start=0.567870;Kurtosis_quant_stop=-0.087153;SVTYPE=DEL;SUPTYPE=AL;SVLEN=-55;STRANDS=+-;RE=11;REF_strand=30;AF=0.366667	GT:DR:DV	0/1:19:11
chr2	9457138	2261	ACACACACACACACACACACACACACACACACACGCACACGCACACATGTGTCCTATGGGATAACACACCGGGGATATTACT	N	.	PASS	IMPRECISE;SVMETHOD=Snifflesv1.0.11;CHR2=chr2;END=9457215;STD_quant_start=36.487441;STD_quant_stop=27.724838;Kurtosis_quant_start=-0.037321;Kurtosis_quant_stop=-1.185442;SVTYPE=DEL;SUPTYPE=AL;SVLEN=-77;STRANDS=+-;RE=3;REF_strand=30;AF=0.1	GT:DR:DV	0/0:27:3
chr2	9468768	2262	CTCTCTCTCTCTCTCTCTCTCTCTCTCTCTCTCTCTCTCTCTCTCTCTCTCTCTCTCTCTCTCTCTCTC	N	.	PASS	IMPRECISE;SVMETHOD=Snifflesv1.0.11;CHR2=chr2;END=9468836;STD_quant_start=12.680694;STD_quant_stop=14.481022;Kurtosis_quant_start=0.739035;Kurtosis_quant_stop=-0.082620;SVTYPE=DEL;SUPTYPE=AL;SVLEN=-68;STRANDS=+-;RE=11;REF_strand=20;AF=0.55	GT:DR:DV	0/1:9:11
chr2	9487321	2263	TTGGCTCGGTGGAGGACCCCCATTTGGCTCGGGTGGATGAGGGCCCCCCA	N	.	PASS	PRECISE;SVMETHOD=Snifflesv1.0.11;CHR2=chr2;END=9487373;STD_quant_start=7.000000;STD_quant_stop=7.293833;Kurtosis_quant_start=2.544886;Kurtosis_quant_stop=2.392452;SVTYPE=DEL;SUPTYPE=AL;SVLEN=-52;STRANDS=+-;RE=14;REF_strand=28;AF=0.5	GT:DR:DV	0/1:14:14
chr2	9494249	2264	ACACACACACACACACACACACACACACACACACACACACA	N	.	PASS	IMPRECISE;SVMETHOD=Snifflesv1.0.11;CHR2=chr2;END=9494294;STD_quant_start=7.000000;STD_quant_stop=10.459445;Kurtosis_quant_start=1.239650;Kurtosis_quant_stop=-1.375400;SVTYPE=DEL;SUPTYPE=AL;SVLEN=-45;STRANDS=+-;RE=5;REF_strand=24;AF=0.208333	GT:DR:DV	0/0:19:5
chr2	9498963	2265	CACACACACACACACACACACACACACACACAC	N	.	PASS	IMPRECISE;SVMETHOD=Snifflesv1.0.11;CHR2=chr2;END=9498997;STD_quant_start=18.234583;STD_quant_stop=17.585505;Kurtosis_quant_start=-0.552300;Kurtosis_quant_stop=-0.998399;SVTYPE=DEL;SUPTYPE=AL;SVLEN=-34;STRANDS=+-;RE=4;REF_strand=28;AF=0.142857	GT:DR:DV	0/0:24:4
chr2	9511406	2266	CCTGCTGCATTTTTCATATGCGAAAGGCAATGTCCC	N	.	PASS	IMPRECISE;SVMETHOD=Snifflesv1.0.11;CHR2=chr2;END=9511468;STD_quant_start=3.401680;STD_quant_stop=10.281745;Kurtosis_quant_start=4.000000;Kurtosis_quant_stop=2.893908;SVTYPE=DEL;SUPTYPE=AL;SVLEN=-62;STRANDS=+-;RE=7;REF_strand=24;AF=0.291667	GT:DR:DV	0/0:17:7
chr2	9534339	2267	TAAAAGATTTACTGACTGGACTTAGTCTTGTCAGTTT	N	.	PASS	PRECISE;SVMETHOD=Snifflesv1.0.11;CHR2=chr2;END=9534376;STD_quant_start=5.711830;STD_quant_stop=4.315669;Kurtosis_quant_start=4.698419;Kurtosis_quant_stop=4.478222;SVTYPE=DEL;SUPTYPE=AL;SVLEN=-37;STRANDS=+-;RE=8;REF_strand=27;AF=0.296296	GT:DR:DV	0/0:19:8
chr2	9535172	2268	N	TATTATTATTATTATTATTATTATTATTATTGTAGTATTGAAATAGCGCAATGATGAGTATTGACAATGACATTGAC	.	PASS	IMPRECISE;SVMETHOD=Snifflesv1.0.11;CHR2=chr2;END=9535208;STD_quant_start=41.892720;STD_quant_stop=35.104606;Kurtosis_quant_start=-0.090888;Kurtosis_quant_stop=-1.365996;SVTYPE=INS;SUPTYPE=AL;SVLEN=41;STRANDS=+-;RE=3;REF_strand=26;AF=0.115385	GT:DR:DV	0/0:23:3
chr2	9567863	2269	N	ATCTTCTGTGTCCCATATTGTGTGTGTGTGTGTGTGTGTGTGTGTGTGTTGTGTGTGTGTGTGTGTGTGTGTGTGTGTGTGTGTGTGTGTGTGTGTGTGTG	.	PASS	IMPRECISE;SVMETHOD=Snifflesv1.0.11;CHR2=chr2;END=9567866;STD_quant_start=14.216188;STD_quant_stop=23.687549;Kurtosis_quant_start=0.143216;Kurtosis_quant_stop=1.129359;SVTYPE=INS;SUPTYPE=AL;SVLEN=102;STRANDS=+-;RE=12;REF_strand=23;AF=0.521739	GT:DR:DV	0/1:11:12
chr2	9582451	2270	N	TTATGGTTATGGAACGTTGATGATGACATTTGTATCCAAAGTCAAAGGTCAAACCAATGTTCTGCAC	.	PASS	PRECISE;SVMETHOD=Snifflesv1.0.11;CHR2=chr2;END=9582453;STD_quant_start=2.607681;STD_quant_stop=8.099383;Kurtosis_quant_start=-1.192042;Kurtosis_quant_stop=0.237656;SVTYPE=INS;SUPTYPE=AL;SVLEN=67;STRANDS=+-;RE=5;REF_strand=13;AF=0.384615	GT:DR:DV	0/1:8:5
chr2	9609565	2271	CTCTCTCTCTCTCTCTCTCTCTCTCTCTCTCTCTCTCTCTCTCT	N	.	PASS	PRECISE;SVMETHOD=Snifflesv1.0.11;CHR2=chr2;END=9609610;STD_quant_start=1.566699;STD_quant_stop=2.000000;Kurtosis_quant_start=-1.012181;Kurtosis_quant_stop=-1.055375;SVTYPE=DEL;SUPTYPE=AL;SVLEN=-45;STRANDS=+-;RE=22;REF_strand=28;AF=0.785714	GT:DR:DV	0/1:6:22
chr2	9624989	2272	AGAGAGAGAGAGAGAGAGAGAGAGAGAGAGAGAGAGAGAGAGAGAGAG	N	.	PASS	PRECISE;SVMETHOD=Snifflesv1.0.11;CHR2=chr2;END=9625037;STD_quant_start=0.577350;STD_quant_stop=4.618802;Kurtosis_quant_start=0.000000;Kurtosis_quant_stop=0.000000;SVTYPE=DEL;SUPTYPE=AL;SVLEN=-48;STRANDS=+-;RE=3;REF_strand=20;AF=0.15	GT:DR:DV	0/0:17:3
chr2	9657348	2273	ATTTTACCAGCATTTTCTTTTTTGTTTTAACATATTGACATAGTTATACTTAAAGTGAAATGTTCATGACAGAGCTAAACCCAGCTTAGTGGAGTACATGGCACTTAGTTTAGCCGTGGTTGTCTCCTGAAAGAAAACTTATTGCCCAGCTGGAAAGATGAAAATATAGTAAAGATTCTTCACGCTCTTGTAATGGGCCTTGCACAATTTTAGTCAATGAAAGTTACCCATAATAATTACATATACTATACACACAAATACGTC	N	.	PASS	IMPRECISE;SVMETHOD=Snifflesv1.0.11;CHR2=chr2;END=9657612;STD_quant_start=20.566964;STD_quant_stop=44.616421;Kurtosis_quant_start=4.905831;Kurtosis_quant_stop=4.950874;SVTYPE=DEL;SUPTYPE=AL;SVLEN=-264;STRANDS=+-;RE=8;REF_strand=29;AF=0.275862	GT:DR:DV	0/0:21:8
chr2	9672233	2274	N	AGAGAGAGAGAGAGAGAGAGAGAGGAGGGGAGAGAGAG	.	PASS	PRECISE;SVMETHOD=Snifflesv1.0.11;CHR2=chr2;END=9672235;STD_quant_start=3.240370;STD_quant_stop=9.886860;Kurtosis_quant_start=-0.020408;Kurtosis_quant_stop=0.426534;SVTYPE=INS;SUPTYPE=AL;SVLEN=36;STRANDS=+-;RE=4;REF_strand=29;AF=0.137931	GT:DR:DV	0/0:25:4
chr2	9677303	2275	N	AGCCCAGCACGCTTCCAAGTTGCGCCACTCTGCTGTTTGGGACTTGAACCCTGTTACGCCCAGGAGGACCTCTGTTTCCACCCGTCTCTCAACCAGGGACCTTTTATGCGTTAGCTTAACGGATAACCACTTCCACATCTAAAGAAAACTGGACAGGCATTTGACTAATTGCCAGCCGA	.	PASS	PRECISE;SVMETHOD=Snifflesv1.0.11;CHR2=chr2;END=9677303;STD_quant_start=1.069045;STD_quant_stop=5.843189;Kurtosis_quant_start=0.500000;Kurtosis_quant_stop=-0.460461;SVTYPE=INS;SUPTYPE=AL;SVLEN=177;STRANDS=+-;RE=7;REF_strand=31;AF=0.225806	GT:DR:DV	0/0:24:7
chr2	9678484	2276	N	GGTTATGGGCCCAGCACCTTCCTTCTAGCCACTCTGCTTAATAACCATCCTGTTTGGGACTTGAACCTCTGATGCGCTCAGGAGAAAAACCTCAGTTTCCTTGTTCGAACGAGACCTTTTAAGCGTGTTAGGCTGACGT	.	PASS	PRECISE;SVMETHOD=Snifflesv1.0.11;CHR2=chr2;END=9678484;STD_quant_start=5.322906;STD_quant_stop=7.427427;Kurtosis_quant_start=2.929827;Kurtosis_quant_stop=2.749948;SVTYPE=INS;SUPTYPE=AL;SVLEN=138;STRANDS=+-;RE=6;REF_strand=29;AF=0.206897	GT:DR:DV	0/0:23:6
chr2	9679554	2277	N	AATCTCTGCTATGGGCCCAGCATGCTCGCTCATGCTTCACTCTGCTGTTAATCGTTCTGTATGGGGAGTTGGAACCCATAATCCTGGTTTGTGGAGTACAGGCCTTATTTACCAAAGTCAGGAGGTGCTAGCAAAGAGCTGTAGTCCCTCTTTGTGAAATATT	.	PASS	PRECISE;SVMETHOD=Snifflesv1.0.11;CHR2=chr2;END=9679554;STD_quant_start=2.529822;STD_quant_stop=9.979980;Kurtosis_quant_start=-0.500000;Kurtosis_quant_stop=-0.539677;SVTYPE=INS;SUPTYPE=AL;SVLEN=163;STRANDS=+-;RE=5;REF_strand=29;AF=0.172414	GT:DR:DV	0/0:24:5
chr2	9679560	2278	CAATCACATCTGGGTAAAATATTGGGCCCAGCTATCTATCG	N	.	PASS	PRECISE;SVMETHOD=Snifflesv1.0.11;CHR2=chr2;END=9679601;STD_quant_start=0.000000;STD_quant_stop=0.000000;Kurtosis_quant_start=2.164895;Kurtosis_quant_stop=6.411822;SVTYPE=DEL;SUPTYPE=AL;SVLEN=-41;STRANDS=+-;RE=15;REF_strand=29;AF=0.517241	GT:DR:DV	0/1:14:15
chr2	9680697	2279	CAGCCACTCTGCTGTTAATCTGTATGGGAGTTGAACCCATAATCCCTGGTTTAGGAGTACAGG	N	.	PASS	PRECISE;SVMETHOD=Snifflesv1.0.11;CHR2=chr2;END=9680760;STD_quant_start=0.000000;STD_quant_stop=0.000000;Kurtosis_quant_start=1.309609;Kurtosis_quant_stop=0.289101;SVTYPE=DEL;SUPTYPE=AL;SVLEN=-63;STRANDS=+-;RE=17;REF_strand=25;AF=0.68	GT:DR:DV	0/1:8:17
chr2	9680964	2280	TGACGACTGCCAGCGGAGCCACAACCTCTGGTCATGG	N	.	PASS	PRECISE;SVMETHOD=Snifflesv1.0.11;CHR2=chr2;END=9681001;STD_quant_start=0.707107;STD_quant_stop=0.000000;Kurtosis_quant_start=-0.828277;Kurtosis_quant_stop=0.151623;SVTYPE=DEL;SUPTYPE=AL;SVLEN=-37;STRANDS=+-;RE=16;REF_strand=24;AF=0.666667	GT:DR:DV	0/1:8:16
chr2	9681957	2281	GGGCCCAGCACGCTAGGCTCTCGCCACTCTGCTGTTAAACCACCCTGTATGGGAGTTGAACCCATAATCCCTGGTTTAGGAGTACAGGGCCTTATTTACCAAAGTCAGGAGGTGCTGTGTTAAACAGCTGTAGTCCCTCTTTGTGAAATATTTACTGACAATCACATCCTGGCTAAAATATTGTTAAAGAGGATAGTTTCTATCTATCGACCTCTGGGTTATGGGCCCAGCACCTTCCTTCGCCACTCTGCTTGTAACCATCCTGTTTGGGACTTGAAACGCTCCAGGAGAAAAAGAACCGGGGACCTTTCAGCGTGTTGGCTAACGCGTGATAACCACTACACTACGGAAACTGATTGTGGCATTTGGCGACTGCCAGCGGAGCC	N	.	PASS	PRECISE;SVMETHOD=Snifflesv1.0.11;CHR2=chr2;END=9682340;STD_quant_start=3.420526;STD_quant_stop=4.086563;Kurtosis_quant_start=3.264375;Kurtosis_quant_stop=0.263361;SVTYPE=DEL;SUPTYPE=AL;SVLEN=-383;STRANDS=+-;RE=15;REF_strand=21;AF=0.714286	GT:DR:DV	0/1:6:15
chr2	9683286	2282	TCACCTCTGGGTTATCCACGCCTTCTTGCGCCACTCTGCTGTTAATCACCCTGTATGGGAAAATAATCCCTGGTTTTACAGGGCCTTATTTACCAAAGTCAGGAGGATAGTCCCTCTTTGTGAAATATTTTCAATCACAT	N	.	PASS	PRECISE;SVMETHOD=Snifflesv1.0.11;CHR2=chr2;END=9683416;STD_quant_start=4.393177;STD_quant_stop=4.427189;Kurtosis_quant_start=6.764581;Kurtosis_quant_stop=6.893823;SVTYPE=DEL;SUPTYPE=AL;SVLEN=-130;STRANDS=+-;RE=13;REF_strand=18;AF=0.722222	GT:DR:DV	0/1:5:13
chr2	9684573	2283	AAATATTTACTGACAATCACATCCTGGCAAAAACATTGTTAGCAGAGGATAGTTTCGATCTATCGACCTCTGGGTTATGGGCCCAGCACGCTTCACGCCAAGCCACTCTGCTGTTAATCACCCTGTATGGGAGTTGAACCCATAATCCCTGGTTTAGGAGTACAGGGCCTTATTTACCAAAGTCAGGAGGTGCTGTGTTAAACAGCTGTAGTCCCT	N	.	PASS	IMPRECISE;SVMETHOD=Snifflesv1.0.11;CHR2=chr2;END=9684789;STD_quant_start=17.866169;STD_quant_stop=16.843396;Kurtosis_quant_start=0.388512;Kurtosis_quant_stop=4.256351;SVTYPE=DEL;SUPTYPE=AL;SVLEN=-216;STRANDS=+-;RE=13;REF_strand=18;AF=0.722222	GT:DR:DV	0/1:5:13
chr2	9686288	2284	GGGCCCAGCATCTGCGCCACTCTGCTTGTAACCATCCTGTTTGGGACTTGAACCCTCTGTTACGCTCCAGGAGAAAAACCTCTGTTTCCGCCCGGTCTCGAACCGGGGACCGAACGTGATAACCACTACACTACGGAAACTGATTGTGGCATTTGACGACTGCCAGCGGA	N	.	PASS	IMPRECISE;SVMETHOD=Snifflesv1.0.11;CHR2=chr2;END=9686458;STD_quant_start=70.976052;STD_quant_stop=1.643168;Kurtosis_quant_start=0.783403;Kurtosis_quant_stop=6.954966;SVTYPE=DEL;SUPTYPE=AL;SVLEN=-170;STRANDS=+-;RE=12;REF_strand=17;AF=0.705882	GT:DR:DV	0/1:5:12
chr2	9687451	2285	GGGCCCAGCACGCGCTTCCGCTGCGCCACTCTGCTGTTAATCACCCTGTATGGGAGTTGAACCCATAATCCCTGGTTTAGGAGTACAGGGCCTTATTTACCAAAGTCAGGAGGTGCTGTGTTAAACAGCTGTAGTCCCTCTTTGTGAAATATTTACTGACAATCACATCCTGGCTAAAATATTGTTAGCAGAGGATAGTTTCTATCTATCGACCTCTGGGTTATGGGCCCAGCACGCTTCGCTGCGCCACTCTGCTTGTAACCATCCTGTTTGGGACTTGAACCCTCTGTTACGCTCCAGGAGAAAAACCTCTGTTTCGCCCGGTCTCGAACCGGGGACCTTCAAGCGTGTTAGGTAACGTGATAACCACTACACTACGGAAACTGATTGTGGCATTTGACGACTGCCAGTGGA	N	.	PASS	IMPRECISE;SVMETHOD=Snifflesv1.0.11;CHR2=chr2;END=9687865;STD_quant_start=122.673958;STD_quant_stop=10.009995;Kurtosis_quant_start=-1.063585;Kurtosis_quant_stop=1.934513;SVTYPE=DEL;SUPTYPE=AL;SVLEN=-414;STRANDS=+-;RE=12;REF_strand=17;AF=0.705882	GT:DR:DV	0/1:5:12
chr2	9688778	2286	CTCTTTGTGAAATATTTACTGACAATCACATCCTGGCAAAAACATTGTTAGCAGAGGATAGTTTCGATCTATCGACCTCTGGGTTATGGGCCCAGCACGCTTGGCCTGCGCCACTCTGCTGTTAATCACCCTGTATGGGAGTTGAACCCATAATCCCTGGTTTAGGAGTACAGGGCCTTATTTACCAAAGTCAGGAGGTGCTGTGTTAAACAGCTGTAGTCCCT	N	.	PASS	IMPRECISE;SVMETHOD=Snifflesv1.0.11;CHR2=chr2;END=9689000;STD_quant_start=15.372053;STD_quant_stop=16.306440;Kurtosis_quant_start=5.287824;Kurtosis_quant_stop=1.835140;SVTYPE=DEL;SUPTYPE=AL;SVLEN=-222;STRANDS=+-;RE=12;REF_strand=17;AF=0.705882	GT:DR:DV	0/1:5:12
chr2	9693003	2287	CCCACTTTGTGAAATATTTACTGACAATCACATCCTGGCAAAAAACATTGTTAGCAGAGGATAGTTTCGATCTATCGACCTCTGGGTTATGGGCCCAGCACGCTTCGCTGCGCCACTCTGCTGTTAATCACCCTGTATGGGAGTTGAACCCATAATCCCTGGTTTAGGAGTACAGGGCCTTATTTACCAAAGTCAGGAGGTGCTGTGTTAAACAGCTGTAGTC	N	.	PASS	IMPRECISE;SVMETHOD=Snifflesv1.0.11;CHR2=chr2;END=9693225;STD_quant_start=32.086688;STD_quant_stop=94.387499;Kurtosis_quant_start=3.637685;Kurtosis_quant_stop=5.728751;SVTYPE=DEL;SUPTYPE=AL;SVLEN=-222;STRANDS=+-;RE=9;REF_strand=13;AF=0.692308	GT:DR:DV	0/1:4:9
chr2	9694720	2288	GGGCCCAGCACGCTTCTGCTGCGCCACTCTGCTTGTAACCATCCTGTTTGGGACTTGAACCCTCTGTTACGCTCCAGGAGAAAAAACCTCTGTTTCCGCCCGGTCTCAACCGGGGACCTTTCAAAGCGTGTTAGGCTTAACGTGATAACCACTACACTACGGAAACTGATTGTGGCATTTGACGACTGCCAGCGGA	N	.	PASS	IMPRECISE;SVMETHOD=Snifflesv1.0.11;CHR2=chr2;END=9694916;STD_quant_start=78.174484;STD_quant_stop=4.242641;Kurtosis_quant_start=4.983980;Kurtosis_quant_stop=5.000000;SVTYPE=DEL;SUPTYPE=AL;SVLEN=-196;STRANDS=+-;RE=8;REF_strand=15;AF=0.533333	GT:DR:DV	0/1:7:8
chr2	9697231	2289	GTAGTCCCACTTTGTGAAATATTTACTGACAATCACATCCTGGCAAAAAAACATTGTTAGCAGAGGATAGTTTCGATCTATCGACCTCTGGGTTATGGGCCCAGCACGCTTCCCGCTGCGCCACTCTGCTGTTAATCACCCTGTATGGGAGTTGAACCCATAATCCCTGGTTTAGGAGTACAGGGCCTTATTTACCAAAGTCAGGAGGTGCTGTGTTAAACAGCTG	N	.	PASS	IMPRECISE;SVMETHOD=Snifflesv1.0.11;CHR2=chr2;END=9697457;STD_quant_start=10.661457;STD_quant_stop=10.785793;Kurtosis_quant_start=0.012177;Kurtosis_quant_stop=-0.645512;SVTYPE=DEL;SUPTYPE=AL;SVLEN=-226;STRANDS=+-;RE=6;REF_strand=13;AF=0.461538	GT:DR:DV	0/1:7:6
chr2	9704386	2290	GGCCCAGCACGCTTCCGCCTGCGCCACTCTGCTGTTAATCACCCTGTATGGGAGTTGAACCCATAATCCCTGGTTTAGGAGTACAGGGCCTTATTTACCAAAGTCAGGAGGTGCTGTGTTAAACAGCTGTAGTCCCTCTTTGTGAAATATTTACTGACAATCACATCCTGGCTAAAATATTGTTAGCAGAGGATAGTTTCTATCTATCGACCTCTGGGCTTATGGGCCCAGCACGCTTCGCTGCGCCACTCTGCTTGTAACCATCCTGTTTGGGACTTGAACCCTCTGTTACGCTCCAGGAGAAAAACCTCTGTTTCCGCCCCGGTCTCGAACCGGGGACCTTTCAAGCGTGTTAGGCTTAACGTGATAACCACTACACTACGGAAACTGATTGTGGCATTTGACGACTGCCAGCGGAGC	N	.	PASS	PRECISE;SVMETHOD=Snifflesv1.0.11;CHR2=chr2;END=9704804;STD_quant_start=2.380476;STD_quant_stop=1.154701;Kurtosis_quant_start=-0.332180;Kurtosis_quant_stop=0.000000;SVTYPE=DEL;SUPTYPE=AL;SVLEN=-418;STRANDS=+-;RE=3;REF_strand=12;AF=0.25	GT:DR:DV	0/0:9:3
chr2	9725435	2291	N	CAATCACATCTGGCTAAGAATTGCCAGAGATAGTTTGATCTGCTCGACCTCTCCCAAGGTTTATGGGCCCAGCAGCTTCTTCGCCACTCTGTATTAACCACCTGTATGGGACTTGAGCGAGCTAATGGTGACGTCACTTGTCCAAGCAAATGAAAACAAAGGAATAAATGTTTCGCCGGTTTCGAACCGGGGACCAACCTTTGGCGATGTGAAGCGAGCATTATTAACCACTACTACGGAAGCTTGATTTGTGGCATTTGGCGACTGCCAGCGAACCACAACCTCTGAGCTCAACAATACCTGGTATTAGGTCAATATTGGATGGTGTGACATTAGCTAATATTGATTAAATAGGTTAAGGAACTTATTCTCCCGTCGGTGGAAGCCGGTCTTCGGCGTGACGAAGGAGATACTGTCCACTATAGTAATGAGGAGAGGTGGAGAGAGTGCAATGTGATACGCCTCTTGCCAATCATAAAACATAGCTT	.	PASS	IMPRECISE;SVMETHOD=Snifflesv1.0.11;CHR2=chr2;END=9725437;STD_quant_start=20.912516;STD_quant_stop=12.754084;Kurtosis_quant_start=-0.072278;Kurtosis_quant_stop=-0.048777;SVTYPE=INS;SUPTYPE=AL;SVLEN=482;STRANDS=+-;RE=3;REF_strand=18;AF=0.166667	GT:DR:DV	0/0:15:3
chr2	9726940	2292	N	CCACCCATGGGACTTGAACGAAGCTAATGGTGACGCCACTTGTCACAAATGAAAACAAAGAATAACAGCTCACTGGCCAACCGGGACCTTTCGCTGGTGAGGCTAACGTGGATAACCACTACACCACGGAAACTGATTGTGGCATTTGACGACGCCAGCTGACATTGCCGGCCACAACCTCTGAGCTCAACAATACCTGGTAATAGGGTCATGATTGGATGGTGACATTAGCTAATATTGATTAAATAGGTTAAAGACTTATTCTCCCGGCCGGGAATCAACCCCGGGTCTTCCTCGCGGGATACGGAGATACTGTCCACTATACCAATGAGGAGGGTGAGTACCATGTGACCATCACTTTAATCATAAAATCATGTCAATCACATCCTGGCAAAAGTTGTTAGCAGTGAGGATAGTTCATCTATCGAATTTTGGTTATGGGCCTAGCACGCCTACACTTGCTGT	.	PASS	IMPRECISE;SVMETHOD=Snifflesv1.0.11;CHR2=chr2;END=9726943;STD_quant_start=62.230753;STD_quant_stop=63.720745;Kurtosis_quant_start=-0.086009;Kurtosis_quant_stop=-0.039633;SVTYPE=INS;SUPTYPE=AL;SVLEN=462;STRANDS=+-;RE=3;REF_strand=19;AF=0.157895	GT:DR:DV	0/0:16:3
chr2	9728350	2293	N	ACTAGCTAATGGTGACGTCACTTGTCAAGCAAATGAAAACAAAAGAATAATAAGCCTCGTTTCTCGAATCGGCCAAGGCAGGAGGCTTAACGTGGATAACCACTACACCATCGAAACTGATTGTGGCATTTGATCGCCAGCGGAGCCATACTGAGCTCAATACCTGGTATTGGGTCATGATTGGATGGTGTGACATTACTAATATTATTAAATAGGTTAGTTCTCCCGGCCGGGGAATTAGGCCCGGTCTTCCGCTGACAGGCGGAGATATTGTCCAATTATAGTAATGAGGAGAGGTGAGAGGTACCATGTGACCACGCCTTCACGCAATCATAAAACTGTTTCAATCACATCCTGGCAAAAAAAAAAATTGTTACAGATGATAGTTTCATCTATCTAATTCTCTGTTATGGGGTCAAGACGCCTGGCTG	.	PASS	IMPRECISE;SVMETHOD=Snifflesv1.0.11;CHR2=chr2;END=9728350;STD_quant_start=58.252325;STD_quant_stop=99.928308;Kurtosis_quant_start=-0.320280;Kurtosis_quant_stop=-0.442347;SVTYPE=INS;SUPTYPE=AL;SVLEN=406;STRANDS=+-;RE=3;REF_strand=21;AF=0.142857	GT:DR:DV	0/0:18:3
chr2	9729787	2294	TTGTCAAGCAAATGAAAACAAAGAATAAATGTTTCCGCCGGTAAG	N	.	PASS	PRECISE;SVMETHOD=Snifflesv1.0.11;CHR2=chr2;END=9729831;STD_quant_start=5.039841;STD_quant_stop=7.861298;Kurtosis_quant_start=5.319117;Kurtosis_quant_stop=5.859726;SVTYPE=DEL;SUPTYPE=AL;SVLEN=-44;STRANDS=+-;RE=14;REF_strand=22;AF=0.636364	GT:DR:DV	0/1:8:14
chr2	9730076	2295	AGCACCCTGTATGGGAGTTGAACCGCCACTCTGCTTTAACCATCCTGTTTGGGACTTGAACCTCTGTTGTCCCTCCAGTGAAAAACCTCTGTTTATTGTTAGCAGAGGGTTTCTATCTCGATGTCTGGGTTATGGGACCTTTT	N	.	PASS	IMPRECISE;SVMETHOD=Snifflesv1.0.11;CHR2=chr2;END=9730218;STD_quant_start=7.252586;STD_quant_stop=11.597414;Kurtosis_quant_start=3.205970;Kurtosis_quant_stop=4.389522;SVTYPE=DEL;SUPTYPE=AL,SR;SVLEN=-142;STRANDS=+-;RE=14;REF_strand=24;AF=0.583333	GT:DR:DV	0/1:10:14
chr2	9731431	2296	GCTGTAGTCCCTCTTTGTGAAATATTTACTGACAATCACATCCTGGCTAAAATATTGTTAGCAGAGGGATAGTTTCTATCTATCGACCTCTGGGTTATGGGCCCAGCACGCTTCGCTGCGCCACTCTGCTTGTAACCATCCTGTTTGGGACTTGAACCCTCTGTTCGCTCCAGG	N	.	PASS	IMPRECISE;SVMETHOD=Snifflesv1.0.11;CHR2=chr2;END=9731582;STD_quant_start=39.642149;STD_quant_stop=23.764469;Kurtosis_quant_start=-0.407953;Kurtosis_quant_stop=4.897707;SVTYPE=DEL;SUPTYPE=AL;SVLEN=-151;STRANDS=+-;RE=8;REF_strand=31;AF=0.258065	GT:DR:DV	0/0:23:8
chr2	9733767	2297	N	CGATCTATGGGCCTCTGGGATATGGGCCCAGCTTAGCTTCGCTAAGCCACTGTGCTGTTAATCACCCTGCTTG	.	PASS	IMPRECISE;SVMETHOD=Snifflesv1.0.11;CHR2=chr2;END=9733767;STD_quant_start=11.902381;STD_quant_stop=12.436505;Kurtosis_quant_start=-0.332180;Kurtosis_quant_stop=-0.713436;SVTYPE=INS;SUPTYPE=AL;SVLEN=73;STRANDS=+-;RE=3;REF_strand=33;AF=0.0909091	GT:DR:DV	0/0:30:3
chr2	9736638	2298	N	TAGGGCTAACGGATAACCATACATACTACATTGCTATGAAACTGATTGTGGTATTTGGACGACTGCATTAGCTGGAGCCACAACTCTGGAGCCCAACAATACCTGGTATTAGGTCATGACATTAGCTAATATCATTGATTAAATAGGTTAAAGACTTATTCTCCTGGCCGGGAACAATAGGCCCTGCCTTCCGCGATAGGAGATACTCGTCCACTATAGTAATGAGGAGAGGTGAGAGGTACCATGTGACCACGCCTTACTAATCATAAAACTGCTTCAATCACATCCTGGCAAAAAATTGTTAGCAGAGTGATAGTTTCATCTATCGACCTCTCTGGGTTATAAATCTAGCACGCTTCACAGCCACTCTGCTGTTAACCACCCTGTATGTGGGACTTGAACGAGCTTAATGGTGACGTCACTTGTCAAGCAAATGAAAACAAAGAATAAGGTTGTTTCCAGCCTCGCTCAACCGGGACCTTTC	.	PASS	IMPRECISE;SVMETHOD=Snifflesv1.0.11;CHR2=chr2;END=9736670;STD_quant_start=164.012804;STD_quant_stop=140.847435;Kurtosis_quant_start=-0.519238;Kurtosis_quant_stop=-0.029029;SVTYPE=INS;SUPTYPE=AL;SVLEN=484;STRANDS=+-;RE=5;REF_strand=34;AF=0.147059	GT:DR:DV	0/0:29:5
chr2	9737740	2299	TGTATTAAACAGCTGTAGTCCCTCTTTGTGAAATATTTACTGACAATCACATCCTGGCTAAAAAATTGTTAGCAGAGGATAGTTTCGATCTATCGACCTCTGGGTTATGGGCCCAGCACGCTTCCGCTCGCCACTCTGCTGTTAACCACCCTGTATGGGACTTGAACGAGCTAATGGTGACGTCACTTGTCAAGCAAATGAAAACAAAGAATAAATGTTTCCGCCCGGTTTTGAACCGGGGACCTTTTTCGCATGGAGGCTTAACGTGATAACCACTACACTACGGAAACTGATTGTGGCATTTGACGACTGCCAGCGGAGCCACAACCTCTGAGCTCAACAATACCTGGTATTAGGTCATGATTGGATGGTGTGACATTAGCTAATATTGATTAAATAGGTTAAAGACTTATTCTCCCCGTCGGGAATTGAAGCCCGGTCTTCAGCGTGACAGGCGGAGATACTGTCCACTATAGTAATGAGGAGAGGTGAGAGGTACCATGTGACCACGCCCTACGCAATCATAAAACTGCTTCAATCACATCCTGGCAAAAAAATTGTTAGCAGAGGATAGTTTCGATCTATCGACCTCTGGGTTATGGGCCCAGCACGCTTCGCTTCCGCACTCGCCACTGTGCTGTTAATCACCCTGTATGGGAGTTGAACCCATAATCCCTGGTTAAGGAGTACAGGGCCTTATTTACCAAAGTCAGGAGGTGCTGTGTTAAACAGCTGTAGTCCCTCTTTGTGAAATATT	N	.	PASS	IMPRECISE;SVMETHOD=Snifflesv1.0.11;CHR2=chr2;END=9738302;STD_quant_start=245.944099;STD_quant_stop=207.731197;Kurtosis_quant_start=1.280899;Kurtosis_quant_stop=-0.558386;SVTYPE=DEL;SUPTYPE=AL;SVLEN=-562;STRANDS=+-;RE=8;REF_strand=38;AF=0.210526	GT:DR:DV	0/0:30:8
chr2	9738808	2300	N	CGGAATGCCTCCCATAGTAATGAGGAAGGGTGAGGTACCATGTGACCACGCCCCCTCGCCCAATCATAAAACTGCTCAATCCTTCACAAGCAAAAAAAAAATTGTTAGCAGAGGATAGTTTGATCTGCTCGACCTCTGTGGGTTATGGGCCCAACAACGGCTTCATTTCGCATACTTCCTCTACTGTTAACCACCCTGTATGGGACTTGAGCGAGCTAATGGTGGCTTGTCAAACAAATGAAAACAAAAGAATAAATGTTTCCATGTTCCGAGACCGGGGACACTTCAGCGTGTGTGAAATTTGAGCGTGATAACCACTCACCGGAAACTGATTGTGGCATTTTGGCGACTGCCAGCGGAACCACAACCTCTGACTCAACACCAATACCTGGTAGGTCGTTGGATGGTGTGACGATAGCTAATATTGATTAAATAGGTTAAAGACTTATTCTCCCGATGGAGATGAACCTATTCTTCCGGC	.	PASS	IMPRECISE;SVMETHOD=Snifflesv1.0.11;CHR2=chr2;END=9738808;STD_quant_start=81.550598;STD_quant_stop=86.479766;Kurtosis_quant_start=-1.899920;Kurtosis_quant_stop=-1.837815;SVTYPE=INS;SUPTYPE=AL;SVLEN=482;STRANDS=+-;RE=4;REF_strand=37;AF=0.108108	GT:DR:DV	0/0:33:4
chr2	9739910	2301	N	<DUP>	.	PASS	IMPRECISE;SVMETHOD=Snifflesv1.0.11;CHR2=chr2;END=9740179;STD_quant_start=57.518113;STD_quant_stop=43.466462;Kurtosis_quant_start=-0.494743;Kurtosis_quant_stop=-0.468600;SVTYPE=DUP;SUPTYPE=SR;SVLEN=269;STRANDS=-+;RE=3;REF_strand=40;AF=0.075	GT:DR:DV	0/0:37:3
chr2	9740199	2302	TCCATTAGGCCACTGGGGCCCATTTGGATGTGTTTTCCACCTGATTTCGCTCGAAAACATGGCTTATATAGAGTGACATGTGCATAGGCAACTTGGTTTGCTTGTGTTTCTTGTAGACATTTTGCCTCTCATCCAAAAAGGCTTGTTCACTTCTACCTGGAAGCTTTCAGGTATTTAACCTCTTTAGGTCTTTGTGTTGACAGTCGTTGGGTTGAACAGATAGGTCGTTGAAACCTCCACCAGCTCGTGGGTCATTGGGGTCTCCCGAGTTGAGGTGTGAATGCTATTGTTACCTACTAGTCACAGACCCAACCTGATATTGTGTGAATCATTAGGGTCACAGGATTTGGGGTGTGGTTGGGTATTGACTTGTCTGGGAAAAGATTTAGGACTGAAGTGTAGGTGGCTGACCCACAGAGGTTAAATAACAGAAACCTCCCTTAATCAGTTAGAAAGAAAAGAACAGTTTTGGATTGGAAATGAACAGT	N	.	PASS	IMPRECISE;SVMETHOD=Snifflesv1.0.11;CHR2=chr2;END=9741439;STD_quant_start=7.527727;STD_quant_stop=434.278329;Kurtosis_quant_start=-0.035087;Kurtosis_quant_stop=-0.003063;SVTYPE=DEL;SUPTYPE=AL,SR;SVLEN=-1240;STRANDS=+-;RE=3;REF_strand=44;AF=0.0681818	GT:DR:DV	0/0:41:3
chr2	9741425	2303	N	GGAATGCTGTCCACTATAATGAGGAGAGGTGAGGTACCATGTGACCAGCACATCTCATAATCATAAAACTGCTTCAATCACATCCTGGCAAAAAATTGTTAGCAAGAGGATAGTTTCGATCCTGTCGACCTCTGCTTATGGGCAACAAGCTTCTAAGCTATTACTGTGTGCTGTTAATCACCCTGTATGGGAGTTGAACCCATAATCCTGGTTAAGGAGTACAGGGCCTTATTGCAAAGTCAGGGTGCTGTGTTGAAATGGCTGTGATCCCTCTTTGTGAAATATTTACTGATAATCACATCCTGGCTAAAATGTGTTAGCAGAGGATAGTTTCTATCTATCGATCTCTGGTTATGGGCCCATGCCTTCAGCCTAAGCCACTCTGCTTGTAACCATCCTGTTTTTGGGACTTGAACCCTCTGTTACGCTCAGGAAAAACTACTCTGTTTCGCCGGTCTCGAACAGGGACCTTTCGTGTTAAAGTGACGTGATAACCACTACATTACAGAAACTGATTGTGGTGTTTGGCCGACTGCCAAAAGCGAACCACAACCTCTGAACTCCATGTGTATACCTGTTATTAGGTCAATATTGGATGGTAATGACATTAGCTAATATTGATTAAATAGGATTAGACTTAATCTCCTAGAGTGAAACCAGTCTTCAGCATTGACTGGT	.	PASS	IMPRECISE;SVMETHOD=Snifflesv1.0.11;CHR2=chr2;END=9741425;STD_quant_start=139.920215;STD_quant_stop=186.104809;Kurtosis_quant_start=-0.017215;Kurtosis_quant_stop=-0.354942;SVTYPE=INS;SUPTYPE=AL;SVLEN=517;STRANDS=+-;RE=3;REF_strand=40;AF=0.075	GT:DR:DV	0/0:37:3
chr2	9743449	2304	CACACTGTATGGGACTTGAACGAGCTAATGGTGACGTCACTTGTCAAGCAAATGAAAACAAAGAATAAATGTTTGTTTCCCGGTTTTCAACCGGGGACCTCTTTTCGTGTGAGGCTGAAACGTTGATAACCACTACACTACGGAAACTGATTGTGGCATTTGACGACTGCCAGCGGAGCCACAACCTCTGAGCTCAACAATACCTGGTATTAGGTCATGATTGGATGGTGTGACATTAGCTAATATTGATTAAATAGGTTAAAGACTTATTCTCCCGTAGAATGAACCCCCGGTCTTCCAGCGTGACAGGCGGAGATACTGTCCACTATACTAACGAGGAGGGGTGAGAGGTACCATGTGACCACGCCTACGCAATCATAAAACTGCTTCAATCACATCCTGGCAAAAAAGTTGTTAGCAGAGGATAGTTTCGATCTATCGATCTCTGGGTTATGGGCCCAGCACGCTTCCGCTGCGCCACTCTGCTGTTAAT	N	.	PASS	IMPRECISE;SVMETHOD=Snifflesv1.0.11;CHR2=chr2;END=9743942;STD_quant_start=109.083847;STD_quant_stop=105.953494;Kurtosis_quant_start=3.034708;Kurtosis_quant_stop=2.944330;SVTYPE=DEL;SUPTYPE=AL;SVLEN=-493;STRANDS=+-;RE=7;REF_strand=33;AF=0.212121	GT:DR:DV	0/0:26:7
chr2	9764469	2305	ACGCACACACACACACACACACACACACACACACACACACA	N	.	PASS	IMPRECISE;SVMETHOD=Snifflesv1.0.11;CHR2=chr2;END=9764526;STD_quant_start=10.977249;STD_quant_stop=16.583124;Kurtosis_quant_start=0.371051;Kurtosis_quant_stop=-1.958374;SVTYPE=DEL;SUPTYPE=AL;SVLEN=-57;STRANDS=+-;RE=4;REF_strand=22;AF=0.181818	GT:DR:DV	0/0:18:4
chr2	9767289	2306	CTCTCTCTCTCTCTCTCTCTCTCTCTCTCTCTCTCTCTCTCTCTCTCTCTCTCTCTCTCTCTCTCTCTC	N	.	PASS	IMPRECISE;SVMETHOD=Snifflesv1.0.11;CHR2=chr2;END=9767350;STD_quant_start=6.715653;STD_quant_stop=10.377861;Kurtosis_quant_start=0.894897;Kurtosis_quant_stop=-1.239403;SVTYPE=DEL;SUPTYPE=AL;SVLEN=-61;STRANDS=+-;RE=12;REF_strand=23;AF=0.521739	GT:DR:DV	0/1:11:12
chr2	9825017	2307	N	CCTCTTCTTATTTTAAATCCGCAGTGAAATTTGATATTTTATCAGACATGACTCAAAATCAGCTGTTCATTTCCAACTCTCTCCAC	.	PASS	PRECISE;SVMETHOD=Snifflesv1.0.11;CHR2=chr2;END=9825017;STD_quant_start=1.322876;STD_quant_stop=3.741657;Kurtosis_quant_start=1.000000;Kurtosis_quant_stop=0.492347;SVTYPE=INS;SUPTYPE=AL;SVLEN=80;STRANDS=+-;RE=8;REF_strand=23;AF=0.347826	GT:DR:DV	0/1:15:8
chr2	9853066	2308	N	AAGGTGAAGTGGGAGTCCACATTCTTTTCTTTCAAG	.	PASS	PRECISE;SVMETHOD=Snifflesv1.0.11;CHR2=chr2;END=9853066;STD_quant_start=2.185813;STD_quant_stop=3.091206;Kurtosis_quant_start=-0.337480;Kurtosis_quant_stop=-0.310708;SVTYPE=INS;SUPTYPE=AL;SVLEN=36;STRANDS=+-;RE=9;REF_strand=24;AF=0.375	GT:DR:DV	0/1:15:9
chr2	9861302	2309	TCTCTCTCTCTCTCTCTCTCTCTCTCTCTCT	N	.	PASS	PRECISE;SVMETHOD=Snifflesv1.0.11;CHR2=chr2;END=9861336;STD_quant_start=2.179449;STD_quant_stop=3.082207;Kurtosis_quant_start=-1.193906;Kurtosis_quant_stop=0.595568;SVTYPE=DEL;SUPTYPE=AL;SVLEN=-34;STRANDS=+-;RE=4;REF_strand=18;AF=0.222222	GT:DR:DV	0/0:14:4
chr2	9862130	2310	ACACACACACACACCACACACACACACACACACACACACACACACACACA	N	.	PASS	IMPRECISE;SVMETHOD=Snifflesv1.0.11;CHR2=chr2;END=9862189;STD_quant_start=15.198684;STD_quant_stop=6.403124;Kurtosis_quant_start=0.344409;Kurtosis_quant_stop=-0.903629;SVTYPE=DEL;SUPTYPE=AL;SVLEN=-59;STRANDS=+-;RE=4;REF_strand=19;AF=0.210526	GT:DR:DV	0/0:15:4
chr2	9864427	2311	TGTGTGTGTGTGTGTGTGTGTGTGTGTGTGTGTGTGTGTGTGTGTGT	N	.	PASS	IMPRECISE;SVMETHOD=Snifflesv1.0.11;CHR2=chr2;END=9864482;STD_quant_start=27.446918;STD_quant_stop=24.055491;Kurtosis_quant_start=0.056411;Kurtosis_quant_stop=-1.156287;SVTYPE=DEL;SUPTYPE=AL;SVLEN=-55;STRANDS=+-;RE=6;REF_strand=15;AF=0.4	GT:DR:DV	0/1:9:6
chr2	9872044	2312	N	AAACAGGCATACAGGTCATATTCACCTAATCATCCTACAGAGCAATAAATG	.	PASS	PRECISE;SVMETHOD=Snifflesv1.0.11;CHR2=chr2;END=9872044;STD_quant_start=7.791937;STD_quant_stop=9.281318;Kurtosis_quant_start=0.646666;Kurtosis_quant_stop=0.642740;SVTYPE=INS;SUPTYPE=AL;SVLEN=49;STRANDS=+-;RE=7;REF_strand=16;AF=0.4375	GT:DR:DV	0/1:9:7
chr2	9960303	2313	TGTGTGTGTGTGTGTGTGTGTGTGTGTGTGTGTGTGTGTGTGTGTGTGTGTGTGT	N	.	PASS	IMPRECISE;SVMETHOD=Snifflesv1.0.11;CHR2=chr2;END=9960353;STD_quant_start=21.136461;STD_quant_stop=13.190906;Kurtosis_quant_start=-0.404949;Kurtosis_quant_stop=0.281015;SVTYPE=DEL;SUPTYPE=AL;SVLEN=-50;STRANDS=+-;RE=8;REF_strand=25;AF=0.32	GT:DR:DV	0/1:17:8
chr2	9962272	2314	N	ATAATAATAATAATAATAATAATAATAATAATAATAAT	.	PASS	IMPRECISE;SVMETHOD=Snifflesv1.0.11;CHR2=chr2;END=9962272;STD_quant_start=27.906093;STD_quant_stop=21.319006;Kurtosis_quant_start=-1.146324;Kurtosis_quant_stop=-1.880146;SVTYPE=INS;SUPTYPE=AL;SVLEN=50;STRANDS=+-;RE=4;REF_strand=23;AF=0.173913	GT:DR:DV	0/0:19:4
chr2	9968414	2315	N	ACACACACACACACACACACACACACACACACACAC	.	PASS	IMPRECISE;SVMETHOD=Snifflesv1.0.11;CHR2=chr2;END=9968414;STD_quant_start=19.608672;STD_quant_stop=26.055710;Kurtosis_quant_start=-1.375884;Kurtosis_quant_stop=-1.054887;SVTYPE=INS;SUPTYPE=AL;SVLEN=48;STRANDS=+-;RE=10;REF_strand=24;AF=0.416667	GT:DR:DV	0/1:14:10
chr2	9968503	2316	GGGTGTGTGTGTGTCTGTGTGTGTGTCTGTGT	N	.	PASS	PRECISE;SVMETHOD=Snifflesv1.0.11;CHR2=chr2;END=9968535;STD_quant_start=8.962886;STD_quant_stop=8.736895;Kurtosis_quant_start=-0.371894;Kurtosis_quant_stop=-0.102973;SVTYPE=DEL;SUPTYPE=AL;SVLEN=-32;STRANDS=+-;RE=3;REF_strand=23;AF=0.130435	GT:DR:DV	0/0:20:3
chr2	9969744	2317	N	TTGAATCAGAATCAGATTAATTCGCCGTCTGTTTTTCAACATAGAAGAAAT	.	PASS	PRECISE;SVMETHOD=Snifflesv1.0.11;CHR2=chr2;END=9969746;STD_quant_start=1.643168;STD_quant_stop=4.538722;Kurtosis_quant_start=2.239705;Kurtosis_quant_stop=0.061973;SVTYPE=INS;SUPTYPE=AL;SVLEN=47;STRANDS=+-;RE=11;REF_strand=25;AF=0.44	GT:DR:DV	0/1:14:11
chr2	9975511	2318	CCAGGGATCTTTTTTCTTTCTGTCTAGAAGTAAATGA	N	.	PASS	PRECISE;SVMETHOD=Snifflesv1.0.11;CHR2=chr2;END=9975556;STD_quant_start=2.160247;STD_quant_stop=7.884584;Kurtosis_quant_start=-0.673469;Kurtosis_quant_stop=-0.886465;SVTYPE=DEL;SUPTYPE=AL;SVLEN=-45;STRANDS=+-;RE=6;REF_strand=26;AF=0.230769	GT:DR:DV	0/0:20:6
chr2	9975826	2319	ATATATATATAACTTTAAATGTATAATTTATATATACAATTAAATGTC	N	.	PASS	IMPRECISE;SVMETHOD=Snifflesv1.0.11;CHR2=chr2;END=9975878;STD_quant_start=11.220517;STD_quant_stop=10.620734;Kurtosis_quant_start=-0.637317;Kurtosis_quant_stop=-0.755181;SVTYPE=DEL;SUPTYPE=AL;SVLEN=-52;STRANDS=+-;RE=12;REF_strand=26;AF=0.461538	GT:DR:DV	0/1:14:12
chr2	10004849	2320	TCTCTCTCTCTCTCTCTCTCTCTCTCTCTCTCTCTG	N	.	PASS	PRECISE;SVMETHOD=Snifflesv1.0.11;CHR2=chr2;END=10004885;STD_quant_start=5.000000;STD_quant_stop=5.590170;Kurtosis_quant_start=-0.843200;Kurtosis_quant_stop=0.752192;SVTYPE=DEL;SUPTYPE=AL;SVLEN=-36;STRANDS=+-;RE=4;REF_strand=22;AF=0.181818	GT:DR:DV	0/0:18:4
chr2	10005460	2321	GAGAGAGAGAGAGAGAGAGAGAGGAGAGAGAGGAGG	N	.	PASS	IMPRECISE;SVMETHOD=Snifflesv1.0.11;CHR2=chr2;END=10005500;STD_quant_start=10.507140;STD_quant_stop=1.341641;Kurtosis_quant_start=-0.638626;Kurtosis_quant_stop=2.000000;SVTYPE=DEL;SUPTYPE=AL;SVLEN=-40;STRANDS=+-;RE=5;REF_strand=20;AF=0.25	GT:DR:DV	0/0:15:5
chr2	10042488	2322	AAGGAAGTGTGTGTGTGTGTGTGTGTGTGTGTGTGTGTGTGTGTGTGTGTGTGTGTGTGTGTGTGTGTGTGTGT	N	.	PASS	IMPRECISE;SVMETHOD=Snifflesv1.0.11;CHR2=chr2;END=10042556;STD_quant_start=36.937786;STD_quant_stop=26.141920;Kurtosis_quant_start=-0.124063;Kurtosis_quant_stop=-1.616869;SVTYPE=DEL;SUPTYPE=AL;SVLEN=-68;STRANDS=+-;RE=5;REF_strand=31;AF=0.16129	GT:DR:DV	0/0:26:5
chr2	10062950	2323	GAGAGAGAGAGAGAGAGAGAGAGAGAGAGAGAGAGAGAGAGAGAGAGAGAGAGAGAGAGAGAGA	N	.	PASS	IMPRECISE;SVMETHOD=Snifflesv1.0.11;CHR2=chr2;END=10063011;STD_quant_start=11.482907;STD_quant_stop=12.705454;Kurtosis_quant_start=3.656955;Kurtosis_quant_stop=0.836026;SVTYPE=DEL;SUPTYPE=AL;SVLEN=-61;STRANDS=+-;RE=7;REF_strand=20;AF=0.35	GT:DR:DV	0/1:13:7
chr2	10124803	2324	CACACACAGTTTTGTGTATATTCAGGCCCAGGGTGATGAAATAGTATTTCTGTTGTGAGTATTACAAACTATTTTGTGTGTATGTGTGTGAGGGTTGAGACTTGCTTGGAGTTTTAGGCATTTAGTTGTGATGATTAAGGTTAGGGGCCATTGAGTGTACTCACTAAGACAGAAGTACAAGCTTGTGTGAAATGTTAAATTAGCGGGGTGGAGTGTGTTGAGATATGA	N	.	PASS	PRECISE;SVMETHOD=Snifflesv1.0.11;CHR2=chr2;END=10125024;STD_quant_start=8.037413;STD_quant_stop=7.341662;Kurtosis_quant_start=-1.302629;Kurtosis_quant_stop=5.146158;SVTYPE=DEL;SUPTYPE=AL;SVLEN=-221;STRANDS=+-;RE=10;REF_strand=26;AF=0.384615	GT:DR:DV	0/1:16:10
chr2	10150222	2325	TAATCAAATGGTTGACCATGTTTTCTTCAGCTTTACAATACTGTTTGTGCGTTCGATCGTAAAAGTACATGGAGAATTCATCAATGAAAAGAATAGTGTATGAACAAACATTGTTTGTC	N	.	PASS	PRECISE;SVMETHOD=Snifflesv1.0.11;CHR2=chr2;END=10150341;STD_quant_start=0.894427;STD_quant_stop=0.316228;Kurtosis_quant_start=1.348851;Kurtosis_quant_stop=5.879922;SVTYPE=DEL;SUPTYPE=AL;SVLEN=-119;STRANDS=+-;RE=13;REF_strand=22;AF=0.590909	GT:DR:DV	0/1:9:13
chr2	10206842	2326	CCCTCTCTCTCTCTCTCTCTCTCTCTCTCTCTCTCTCTCTCTCTCTCTCTCTCTCTCTCTCT	N	.	PASS	IMPRECISE;SVMETHOD=Snifflesv1.0.11;CHR2=chr2;END=10206902;STD_quant_start=28.917987;STD_quant_stop=23.661678;Kurtosis_quant_start=0.909483;Kurtosis_quant_stop=-0.332022;SVTYPE=DEL;SUPTYPE=AL;SVLEN=-60;STRANDS=+-;RE=8;REF_strand=26;AF=0.307692	GT:DR:DV	0/1:18:8
chr2	10236829	2327	TCTCTCTCTCTCTCTCTCTCTCTCTCTCTCTCTCTCTCTCTCTCTCTCCTCTCT	N	.	PASS	IMPRECISE;SVMETHOD=Snifflesv1.0.11;CHR2=chr2;END=10236882;STD_quant_start=12.095454;STD_quant_stop=10.737784;Kurtosis_quant_start=2.150079;Kurtosis_quant_stop=-1.026875;SVTYPE=DEL;SUPTYPE=AL;SVLEN=-53;STRANDS=+-;RE=10;REF_strand=26;AF=0.384615	GT:DR:DV	0/1:16:10
chr2	10238087	2328	TGTGTGTGTGTGTGTGTGTGTGTGTGTGTGTGTGTGTGTGTGTGTGTGTGTGTGTGTGTGTGTGTGTGTGTGTGT	N	.	PASS	IMPRECISE;SVMETHOD=Snifflesv1.0.11;CHR2=chr2;END=10238159;STD_quant_start=20.719556;STD_quant_stop=14.669697;Kurtosis_quant_start=-1.284262;Kurtosis_quant_stop=-1.359135;SVTYPE=DEL;SUPTYPE=AL;SVLEN=-72;STRANDS=+-;RE=14;REF_strand=27;AF=0.518519	GT:DR:DV	0/1:13:14
chr2	10238758	2329	CACCCCAATTCTGAATGACTACTTTTCTGTACTGTAATGGCAGTTTTCACCTATGTGCTGATTCTTCCAATGCTAAGGC	N	.	PASS	PRECISE;SVMETHOD=Snifflesv1.0.11;CHR2=chr2;END=10238837;STD_quant_start=0.774597;STD_quant_stop=5.422177;Kurtosis_quant_start=3.774404;Kurtosis_quant_stop=-1.539004;SVTYPE=DEL;SUPTYPE=AL;SVLEN=-79;STRANDS=+-;RE=14;REF_strand=29;AF=0.482759	GT:DR:DV	0/1:15:14
chr2	10240575	2330	CTTGTAAATTCTGACCCTGTGTTAAAACAACATCAAAGCCTGATATGTGGACAGGCAGAATGAGAATTCATGTCGGTGAAACAGATGCCAAAAGAG	N	.	PASS	PRECISE;SVMETHOD=Snifflesv1.0.11;CHR2=chr2;END=10240670;STD_quant_start=0.000000;STD_quant_stop=0.000000;Kurtosis_quant_start=2.403922;Kurtosis_quant_stop=3.794959;SVTYPE=DEL;SUPTYPE=AL;SVLEN=-95;STRANDS=+-;RE=14;REF_strand=28;AF=0.5	GT:DR:DV	0/1:14:14
chr2	10267785	2331	N	AATTTGTCATATATTTTAAGCAGCAGTGATGTTGAAGATGATGATGAAGGAATCTCATGAGCACCGTTCTTTCTTGTATAATAAGGTTTTGACCACAGAAGTTACAGGTCAGGACGGGTACCTAGGTATACCCGGAGGCGTTCTCGGCAATGCAGAAGTCTGAGTCACCGGTGCCGGACAAGGATTCATATAGGGAACTTGTTTACGCCAAAACTTGAATAAAATGACATCATACATAGGGGCATCTAATTCAGCAATGCTTCCTACTTGAAGATGATGGGAACCTCTCCACCTAACAGGTCAAAAGAGCATTCTCCGGAAGAGATAACTAACAAACATATTGTAATAACACTTAGAAGTCTGAGGTCCAGAAACCAGAGCGCCGCTAGCTGTAAACATGTCTTATGTTTTACACACGTGTCAAAATGATCCATGTTAATAAATACACCACA	.	PASS	IMPRECISE;SVMETHOD=Snifflesv1.0.11;CHR2=chr2;END=10267785;STD_quant_start=17.423301;STD_quant_stop=224.201121;Kurtosis_quant_start=3.940957;Kurtosis_quant_stop=3.991489;SVTYPE=INS;SUPTYPE=AL;SVLEN=452;STRANDS=+-;RE=7;REF_strand=19;AF=0.368421	GT:DR:DV	0/1:12:7
chr2	10299916	2332	TTGAGCTGATTTGAATTTATAAAACATTCTTTTCATTTTCTGACATTGTTTCCATT	N	.	PASS	PRECISE;SVMETHOD=Snifflesv1.0.11;CHR2=chr2;END=10299972;STD_quant_start=1.000000;STD_quant_stop=1.000000;Kurtosis_quant_start=0.188920;Kurtosis_quant_stop=-0.486239;SVTYPE=DEL;SUPTYPE=AL;SVLEN=-56;STRANDS=+-;RE=17;REF_strand=33;AF=0.515152	GT:DR:DV	0/1:16:17
chr2	10321625	2333	CTCTCTCTCTCTCTCTCTCTCTCTCTCTCTCTCTCTCCTCTCTC	N	.	PASS	PRECISE;SVMETHOD=Snifflesv1.0.11;CHR2=chr2;END=10321669;STD_quant_start=9.889388;STD_quant_stop=6.663332;Kurtosis_quant_start=-0.510194;Kurtosis_quant_stop=0.960920;SVTYPE=DEL;SUPTYPE=AL;SVLEN=-44;STRANDS=+-;RE=5;REF_strand=22;AF=0.227273	GT:DR:DV	0/0:17:5
chr2	10329372	2334	TTTTCAGCCTTTAGCTCCCTCCAGCCGGGTT	N	.	PASS	IMPRECISE;SVMETHOD=Snifflesv1.0.11;CHR2=chr2;END=10329403;STD_quant_start=10.456258;STD_quant_stop=10.408330;Kurtosis_quant_start=-0.072278;Kurtosis_quant_stop=-0.018405;SVTYPE=DEL;SUPTYPE=AL;SVLEN=-31;STRANDS=+-;RE=3;REF_strand=27;AF=0.111111	GT:DR:DV	0/0:24:3
chr2	10359051	2335	TGTGTGTGTGTGTGTGTGTGTGTGTGTGTGTGTGTGTGTGTGT	N	.	PASS	IMPRECISE;SVMETHOD=Snifflesv1.0.11;CHR2=chr2;END=10359101;STD_quant_start=16.418631;STD_quant_stop=13.804761;Kurtosis_quant_start=-0.454966;Kurtosis_quant_stop=-1.360923;SVTYPE=DEL;SUPTYPE=AL;SVLEN=-50;STRANDS=+-;RE=7;REF_strand=25;AF=0.28	GT:DR:DV	0/0:18:7
chr2	10391816	2336	ACAGAGAGAGAGAGAGAGAGAGAGAGAGAGAGAGAGAGAGAGAGAGAGAG	N	.	PASS	PRECISE;SVMETHOD=Snifflesv1.0.11;CHR2=chr2;END=10391862;STD_quant_start=2.915476;STD_quant_stop=6.837397;Kurtosis_quant_start=-0.557093;Kurtosis_quant_stop=-0.856501;SVTYPE=DEL;SUPTYPE=AL;SVLEN=-46;STRANDS=+-;RE=4;REF_strand=24;AF=0.166667	GT:DR:DV	0/0:20:4
chr2	10449088	2337	CACACACACACACACACACACACACACACACACACACACACACACACACACACACACACACACACACACACACACACACAGACACACACAGGCACACACACACAGAGCTTG	N	.	PASS	IMPRECISE;SVMETHOD=Snifflesv1.0.11;CHR2=chr2;END=10449147;STD_quant_start=5.937171;STD_quant_stop=25.680732;Kurtosis_quant_start=-0.868719;Kurtosis_quant_stop=0.336147;SVTYPE=DEL;SUPTYPE=AL;SVLEN=-59;STRANDS=+-;RE=4;REF_strand=31;AF=0.129032	GT:DR:DV	0/0:27:4
chr2	10474789	2338	ACACACACACACACACACACACACACACACACACACACACACACACAC	N	.	PASS	PRECISE;SVMETHOD=Snifflesv1.0.11;CHR2=chr2;END=10474839;STD_quant_start=7.558108;STD_quant_stop=7.097535;Kurtosis_quant_start=0.982552;Kurtosis_quant_stop=0.902198;SVTYPE=DEL;SUPTYPE=AL;SVLEN=-50;STRANDS=+-;RE=8;REF_strand=20;AF=0.4	GT:DR:DV	0/1:12:8
chr2	10515200	2339	AAAGCCACCCCACAGAAACACAACCACTAAAGTGACCAACACAAGTTGTTGAAAATGAAAC	N	.	PASS	PRECISE;SVMETHOD=Snifflesv1.0.11;CHR2=chr2;END=10515259;STD_quant_start=4.868265;STD_quant_stop=5.787918;Kurtosis_quant_start=-1.992497;Kurtosis_quant_stop=-1.209122;SVTYPE=DEL;SUPTYPE=AL;SVLEN=-59;STRANDS=+-;RE=17;REF_strand=29;AF=0.586207	GT:DR:DV	0/1:12:17
chr2	10526618	2340	TCTCAGAAGTTGGTCCAGGGCTAAGAAGTCTGACCTTTCAACTTCTTGCACATTTCTGATACTTTGGGGAATTTAAAGGGAGAAAAATAATGTATTGATGAAGACGTG	N	.	PASS	PRECISE;SVMETHOD=Snifflesv1.0.11;CHR2=chr2;END=10526726;STD_quant_start=0.316228;STD_quant_stop=0.000000;Kurtosis_quant_start=5.579337;Kurtosis_quant_stop=6.343823;SVTYPE=DEL;SUPTYPE=AL;SVLEN=-108;STRANDS=+-;RE=12;REF_strand=27;AF=0.444444	GT:DR:DV	0/1:15:12
chr2	10529858	2341	CTCTCTCTCTCTCTCTCTCTCTCTCTCTCTCTCTCTCTCTCTCTCACAGACA	N	.	PASS	IMPRECISE;SVMETHOD=Snifflesv1.0.11;CHR2=chr2;END=10529910;STD_quant_start=11.916375;STD_quant_stop=9.969955;Kurtosis_quant_start=0.461366;Kurtosis_quant_stop=-1.029205;SVTYPE=DEL;SUPTYPE=AL;SVLEN=-52;STRANDS=+-;RE=13;REF_strand=28;AF=0.464286	GT:DR:DV	0/1:15:13
chr2	10530070	2342	N	TACACACACACACACACACACACACACACACACACACACACACACACACACACACACACACACA	.	PASS	IMPRECISE;SVMETHOD=Snifflesv1.0.11;CHR2=chr2;END=10530076;STD_quant_start=14.703741;STD_quant_stop=16.489391;Kurtosis_quant_start=-1.081311;Kurtosis_quant_stop=-0.275211;SVTYPE=INS;SUPTYPE=AL;SVLEN=56;STRANDS=+-;RE=12;REF_strand=30;AF=0.4	GT:DR:DV	0/1:18:12
chr2	10530229	2343	CACACACACACACAAACATACACACACACACACAC	N	.	PASS	IMPRECISE;SVMETHOD=Snifflesv1.0.11;CHR2=chr2;END=10530272;STD_quant_start=7.628892;STD_quant_stop=10.554620;Kurtosis_quant_start=-1.459127;Kurtosis_quant_stop=-1.875628;SVTYPE=DEL;SUPTYPE=AL;SVLEN=-43;STRANDS=+-;RE=16;REF_strand=31;AF=0.516129	GT:DR:DV	0/1:15:16
chr2	10539181	2344	AAAAATTGATGAATAGAAAAGTCATAATTTTCTCAATACCAAA	N	.	PASS	IMPRECISE;SVMETHOD=Snifflesv1.0.11;CHR2=chr2;END=10539222;STD_quant_start=13.175735;STD_quant_stop=13.000000;Kurtosis_quant_start=-1.208731;Kurtosis_quant_stop=-1.290275;SVTYPE=DEL;SUPTYPE=AL;SVLEN=-41;STRANDS=+-;RE=12;REF_strand=32;AF=0.375	GT:DR:DV	0/1:20:12
chr2	10539238	2345	N	ATGCCTCTAGTTCTGCTATAAATGAAACATGTAGT	.	PASS	PRECISE;SVMETHOD=Snifflesv1.0.11;CHR2=chr2;END=10539238;STD_quant_start=7.113368;STD_quant_stop=2.323790;Kurtosis_quant_start=-1.756536;Kurtosis_quant_stop=-1.382338;SVTYPE=INS;SUPTYPE=AL;SVLEN=35;STRANDS=+-;RE=16;REF_strand=32;AF=0.5	GT:DR:DV	0/1:16:16
chr2	10542966	2346	TCTCTCTCTCTCTCTCTCTCTCTCTCTCTCTC	N	.	PASS	PRECISE;SVMETHOD=Snifflesv1.0.11;CHR2=chr2;END=10543009;STD_quant_start=0.500000;STD_quant_stop=6.422616;Kurtosis_quant_start=1.000000;Kurtosis_quant_stop=-0.787769;SVTYPE=DEL;SUPTYPE=AL;SVLEN=-43;STRANDS=+-;RE=8;REF_strand=32;AF=0.25	GT:DR:DV	0/0:24:8
chr2	10544974	2347	TGTGGATGTGGTTTTGCATGTATGTGTGTGTGTGTGT	N	.	PASS	PRECISE;SVMETHOD=Snifflesv1.0.11;CHR2=chr2;END=10545007;STD_quant_start=7.110243;STD_quant_stop=5.557777;Kurtosis_quant_start=-0.298283;Kurtosis_quant_stop=-0.719140;SVTYPE=DEL;SUPTYPE=AL;SVLEN=-33;STRANDS=+-;RE=9;REF_strand=28;AF=0.321429	GT:DR:DV	0/1:19:9
chr2	10553951	2348	N	TGCTGTTTTTTTTTTAATGTAATGGAACTGTTGGGCCTTGGTGGTATCCGCTCTCTACTAGGTATGTGATTCTAAAAAGC	.	PASS	PRECISE;SVMETHOD=Snifflesv1.0.11;CHR2=chr2;END=10553951;STD_quant_start=0.000000;STD_quant_stop=4.266146;Kurtosis_quant_start=2.068728;Kurtosis_quant_stop=-1.279622;SVTYPE=INS;SUPTYPE=AL;SVLEN=74;STRANDS=+-;RE=15;REF_strand=30;AF=0.5	GT:DR:DV	0/1:15:15
chr2	10554961	2349	AGCACACACACACACACACACACACACACACACACACACA	N	.	PASS	PRECISE;SVMETHOD=Snifflesv1.0.11;CHR2=chr2;END=10555001;STD_quant_start=3.109126;STD_quant_stop=4.163332;Kurtosis_quant_start=-0.713436;Kurtosis_quant_stop=-1.278107;SVTYPE=DEL;SUPTYPE=AL;SVLEN=-40;STRANDS=+-;RE=3;REF_strand=21;AF=0.142857	GT:DR:DV	0/0:18:3
chr2	10561160	2350	GATAGATAGATAGATAGATAGATAGATAGATA	N	.	PASS	IMPRECISE;SVMETHOD=Snifflesv1.0.11;CHR2=chr2;END=10561192;STD_quant_start=9.176056;STD_quant_stop=10.440307;Kurtosis_quant_start=-0.488138;Kurtosis_quant_stop=-0.490834;SVTYPE=DEL;SUPTYPE=AL;SVLEN=-32;STRANDS=+-;RE=5;REF_strand=20;AF=0.25	GT:DR:DV	0/0:15:5
chr2	10561549	2351	AGAGAGAGAGAGAGAGAGAGAGAGAGAGAGAGAGAGAGAGAGA	N	.	PASS	PRECISE;SVMETHOD=Snifflesv1.0.11;CHR2=chr2;END=10561594;STD_quant_start=2.061553;STD_quant_stop=9.151503;Kurtosis_quant_start=0.557093;Kurtosis_quant_stop=0.744585;SVTYPE=DEL;SUPTYPE=AL;SVLEN=-45;STRANDS=+-;RE=4;REF_strand=19;AF=0.210526	GT:DR:DV	0/0:15:4
chr2	10573096	2352	CGCACGCACACACACACACACACACACACACACACACACACACA	N	.	PASS	PRECISE;SVMETHOD=Snifflesv1.0.11;CHR2=chr2;END=10573138;STD_quant_start=9.205976;STD_quant_stop=9.949874;Kurtosis_quant_start=-0.490485;Kurtosis_quant_stop=-0.980104;SVTYPE=DEL;SUPTYPE=AL;SVLEN=-42;STRANDS=+-;RE=4;REF_strand=28;AF=0.142857	GT:DR:DV	0/0:24:4
chr2	10601998	2353	TCAGCAAGTGTATATGTGTGTGTGTGTGTGTG	N	.	PASS	PRECISE;SVMETHOD=Snifflesv1.0.11;CHR2=chr2;END=10602030;STD_quant_start=4.082483;STD_quant_stop=3.265986;Kurtosis_quant_start=-0.117600;Kurtosis_quant_stop=-1.500000;SVTYPE=DEL;SUPTYPE=AL;SVLEN=-32;STRANDS=+-;RE=3;REF_strand=20;AF=0.15	GT:DR:DV	0/0:17:3
chr2	10625917	2354	ATATACATTTATACATATATATATATATATATATATATATATATATATTATACACAC	N	.	PASS	IMPRECISE;SVMETHOD=Snifflesv1.0.11;CHR2=chr2;END=10625976;STD_quant_start=13.183323;STD_quant_stop=6.587868;Kurtosis_quant_start=-1.676806;Kurtosis_quant_stop=-0.320755;SVTYPE=DEL;SUPTYPE=AL;SVLEN=-59;STRANDS=+-;RE=11;REF_strand=24;AF=0.458333	GT:DR:DV	0/1:13:11
chr2	10647917	2355	N	TGTGTGATGCATGGGGCAGGCGTAGATGGCTGTGTGTGTG	.	PASS	IMPRECISE;SVMETHOD=Snifflesv1.0.11;CHR2=chr2;END=10647917;STD_quant_start=20.032117;STD_quant_stop=21.179505;Kurtosis_quant_start=4.000000;Kurtosis_quant_stop=3.499731;SVTYPE=INS;SUPTYPE=AL;SVLEN=38;STRANDS=+-;RE=7;REF_strand=26;AF=0.269231	GT:DR:DV	0/0:19:7
chr2	10648976	2356	AAATTGAGACAATTGAGACAAATTGAGACAATTGAGACA	N	.	PASS	IMPRECISE;SVMETHOD=Snifflesv1.0.11;CHR2=chr2;END=10649013;STD_quant_start=14.620192;STD_quant_stop=13.336979;Kurtosis_quant_start=-0.747278;Kurtosis_quant_stop=-0.294811;SVTYPE=DEL;SUPTYPE=AL;SVLEN=-37;STRANDS=+-;RE=8;REF_strand=24;AF=0.333333	GT:DR:DV	0/1:16:8
chr2	10666712	2357	N	TCTGGTTATTAGGCCCGAGCAATCGAACGTGGGAGGCCCTTAATAAAATTGTAAGAAT	.	PASS	IMPRECISE;SVMETHOD=Snifflesv1.0.11;CHR2=chr2;END=10666718;STD_quant_start=24.931907;STD_quant_stop=25.686572;Kurtosis_quant_start=0.734447;Kurtosis_quant_stop=-0.229498;SVTYPE=INS;SUPTYPE=AL;SVLEN=55;STRANDS=+-;RE=10;REF_strand=25;AF=0.4	GT:DR:DV	0/1:15:10
chr2	10667488	2358	N	CCGCAACGACTTTTGATCAAGCGCCATAATAGTGGCGTGGCGTCAAAGTT	.	PASS	PRECISE;SVMETHOD=Snifflesv1.0.11;CHR2=chr2;END=10667488;STD_quant_start=4.024922;STD_quant_stop=8.203658;Kurtosis_quant_start=5.673642;Kurtosis_quant_stop=3.643467;SVTYPE=INS;SUPTYPE=AL;SVLEN=50;STRANDS=+-;RE=14;REF_strand=23;AF=0.608696	GT:DR:DV	0/1:9:14
chr2	10667626	2359	GGTTGCATTTAGGCCATGAATTGTCCTTTTTCCATTTTGC	N	.	PASS	IMPRECISE;SVMETHOD=Snifflesv1.0.11;CHR2=chr2;END=10667680;STD_quant_start=30.390788;STD_quant_stop=21.435951;Kurtosis_quant_start=0.038199;Kurtosis_quant_stop=2.220274;SVTYPE=DEL;SUPTYPE=AL;SVLEN=-54;STRANDS=+-;RE=12;REF_strand=23;AF=0.521739	GT:DR:DV	0/1:11:12
chr2	10667814	2360	TAAACAACATTCATACGCTCCCCAATCACATTGCAGTTTAGTTTTGAGTTGCTATAA	N	.	PASS	PRECISE;SVMETHOD=Snifflesv1.0.11;CHR2=chr2;END=10667871;STD_quant_start=4.472136;STD_quant_stop=5.683309;Kurtosis_quant_start=1.224282;Kurtosis_quant_stop=1.282119;SVTYPE=DEL;SUPTYPE=AL;SVLEN=-57;STRANDS=+-;RE=12;REF_strand=23;AF=0.521739	GT:DR:DV	0/1:11:12
chr2	10667917	2361	N	TCTCAAATGGGTTGTCTCAGCAGTTGTGAACCTCGACTCATTTGGGACTTTGATCA	.	PASS	IMPRECISE;SVMETHOD=Snifflesv1.0.11;CHR2=chr2;END=10667918;STD_quant_start=7.810250;STD_quant_stop=15.852445;Kurtosis_quant_start=6.650004;Kurtosis_quant_stop=5.923850;SVTYPE=INS;SUPTYPE=AL;SVLEN=60;STRANDS=+-;RE=11;REF_strand=23;AF=0.478261	GT:DR:DV	0/1:12:11
chr2	10670379	2362	TCATCAGTGGTCAGCAGCAGTGGGAATCAAGCAGTCAACACCAGCAGTGGTCAGCAGCATTGAAGAAAGGATCGAAGCAGACT	N	.	PASS	IMPRECISE;SVMETHOD=Snifflesv1.0.11;CHR2=chr2;END=10670462;STD_quant_start=22.165288;STD_quant_stop=30.781488;Kurtosis_quant_start=-0.800187;Kurtosis_quant_stop=-0.490338;SVTYPE=DEL;SUPTYPE=AL;SVLEN=-83;STRANDS=+-;RE=10;REF_strand=27;AF=0.37037	GT:DR:DV	0/1:17:10
chr2	10699609	2363	TGTGTGTGTGTGTGTGTGTGTGTGTGTGTGTGTGTGTGTGTGTGTGTGTGTGTGTGTGTGTGTGTGT	N	.	PASS	IMPRECISE;SVMETHOD=Snifflesv1.0.11;CHR2=chr2;END=10699668;STD_quant_start=15.055453;STD_quant_stop=15.040686;Kurtosis_quant_start=4.423261;Kurtosis_quant_stop=-0.509855;SVTYPE=DEL;SUPTYPE=AL;SVLEN=-59;STRANDS=+-;RE=9;REF_strand=22;AF=0.409091	GT:DR:DV	0/1:13:9
chr2	10724390	2364	N	ACACACACACACACACACACACACACACACACACACACACACACACACACACACACACACACACACACACACACACAC	.	PASS	IMPRECISE;SVMETHOD=Snifflesv1.0.11;CHR2=chr2;END=10724396;STD_quant_start=18.256506;STD_quant_stop=22.463303;Kurtosis_quant_start=0.002868;Kurtosis_quant_stop=-1.364185;SVTYPE=INS;SUPTYPE=AL;SVLEN=71;STRANDS=+-;RE=11;REF_strand=24;AF=0.458333	GT:DR:DV	0/1:13:11
chr2	10730188	2365	CCATCATGGGATTTCCTGAAGAAGCATCTGT	N	.	PASS	PRECISE;SVMETHOD=Snifflesv1.0.11;CHR2=chr2;END=10730219;STD_quant_start=2.198484;STD_quant_stop=4.203173;Kurtosis_quant_start=-0.481570;Kurtosis_quant_stop=0.683517;SVTYPE=DEL;SUPTYPE=AL;SVLEN=-31;STRANDS=+-;RE=6;REF_strand=21;AF=0.285714	GT:DR:DV	0/0:15:6
chr2	10739068	2366	N	ATGGGTCCTATTTATAAGAAGTATATATAATATTTCCTTTTAAAATGTATGTTGCTATATATATGCAAAATGTTCATATAAACGTATCTCAGTGAACTGCACTTGCTTTTAAACCAAAACCCCACAGAAACACAAGAGGAGACCCATCGACAAAAATTACAGGAAGGGAAAAGGAACTTAACACCACTTAACACCCATAGAAGCCATCCATGGAACAAGAATTGCATCTGAGAAGGATTGCATGCCCTGGTGCTGAAGCTGTTTCTCAGAATAGTGATGGCTAACGGGCTGAGATGATAGTATACTTTTTCATTAAAGTGTTTCTTCCAAAACCACCTGCCATTTAACCTCACCAGCCACTTACTACTGTTATTAGTGGATGAACTCTGATGGAATTGACAACACA	.	PASS	IMPRECISE;SVMETHOD=Snifflesv1.0.11;CHR2=chr2;END=10739068;STD_quant_start=2.886751;STD_quant_stop=102.718061;Kurtosis_quant_start=-0.000000;Kurtosis_quant_stop=-0.060787;SVTYPE=INS;SUPTYPE=AL;SVLEN=406;STRANDS=+-;RE=3;REF_strand=12;AF=0.25	GT:DR:DV	0/0:9:3
chr2	10745949	2367	N	<DEL>	.	PASS	PRECISE;SVMETHOD=Snifflesv1.0.11;CHR2=chr2;END=10754787;STD_quant_start=4.956958;STD_quant_stop=9.211794;Kurtosis_quant_start=0.760276;Kurtosis_quant_stop=3.584447;SVTYPE=DEL;SUPTYPE=SR;SVLEN=-8838;STRANDS=+-;RE=7;REF_strand=19;AF=0.368421	GT:DR:DV	0/1:12:7
chr2	10748854	2368	N	<DEL>	.	PASS	PRECISE;SVMETHOD=Snifflesv1.0.11;CHR2=chr2;END=10751065;STD_quant_start=4.183300;STD_quant_stop=3.708099;Kurtosis_quant_start=-0.817143;Kurtosis_quant_stop=0.198678;SVTYPE=DEL;SUPTYPE=SR;SVLEN=-2211;STRANDS=+-;RE=4;REF_strand=37;AF=0.108108	GT:DR:DV	0/0:33:4
chr2	10751171	2369	GAATTTGTCCCCTTCTGGGACTCTGGAGCCAATGAGAATAGGAAGCAATCGAATCAGAGTGTGATTCTCATGCCCATTCCCCCCAACTGTTCCTCTCTTAGCAAAATTTTGAG	N	.	PASS	PRECISE;SVMETHOD=Snifflesv1.0.11;CHR2=chr2;END=10751284;STD_quant_start=4.509250;STD_quant_stop=3.763863;Kurtosis_quant_start=2.902446;Kurtosis_quant_stop=2.461869;SVTYPE=DEL;SUPTYPE=AL;SVLEN=-113;STRANDS=+-;RE=6;REF_strand=32;AF=0.1875	GT:DR:DV	0/0:26:6
chr2	10751532	2370	N	<DEL>	.	PASS	PRECISE;SVMETHOD=Snifflesv1.0.11;CHR2=chr2;END=10753702;STD_quant_start=0.707107;STD_quant_stop=0.816497;Kurtosis_quant_start=-1.000000;Kurtosis_quant_stop=3.000000;SVTYPE=DEL;SUPTYPE=SR;SVLEN=-2170;STRANDS=+-;RE=6;REF_strand=27;AF=0.222222	GT:DR:DV	0/0:21:6
chr2	10762719	2371	TGGGAGAGAGAGAGAGAGAGAGAGAGAGAGA	N	.	PASS	IMPRECISE;SVMETHOD=Snifflesv1.0.11;CHR2=chr2;END=10762765;STD_quant_start=12.053452;STD_quant_stop=10.703804;Kurtosis_quant_start=-1.399512;Kurtosis_quant_stop=0.828928;SVTYPE=DEL;SUPTYPE=AL;SVLEN=-46;STRANDS=+-;RE=7;REF_strand=29;AF=0.241379	GT:DR:DV	0/0:22:7
chr2	10771838	2372	ACACACACACACACACACACACACACACACACACACACACACACACACACACA	N	.	PASS	IMPRECISE;SVMETHOD=Snifflesv1.0.11;CHR2=chr2;END=10771891;STD_quant_start=18.627936;STD_quant_stop=14.163333;Kurtosis_quant_start=-0.311532;Kurtosis_quant_stop=0.151557;SVTYPE=DEL;SUPTYPE=AL;SVLEN=-53;STRANDS=+-;RE=5;REF_strand=30;AF=0.166667	GT:DR:DV	0/0:25:5
chr2	10775189	2373	CACACACACACACACACACACACACACACACACACAC	N	.	PASS	IMPRECISE;SVMETHOD=Snifflesv1.0.11;CHR2=chr2;END=10775231;STD_quant_start=15.915401;STD_quant_stop=20.668817;Kurtosis_quant_start=1.771026;Kurtosis_quant_stop=1.572445;SVTYPE=DEL;SUPTYPE=AL;SVLEN=-42;STRANDS=+-;RE=12;REF_strand=22;AF=0.545455	GT:DR:DV	0/1:10:12
chr2	10775477	2374	ACACACACACACACACACACACACACACACACACACACACACACACACACA	N	.	PASS	PRECISE;SVMETHOD=Snifflesv1.0.11;CHR2=chr2;END=10775529;STD_quant_start=4.654747;STD_quant_stop=1.825742;Kurtosis_quant_start=-0.090888;Kurtosis_quant_stop=-0.540000;SVTYPE=DEL;SUPTYPE=AL;SVLEN=-52;STRANDS=+-;RE=3;REF_strand=23;AF=0.130435	GT:DR:DV	0/0:20:3
chr2	10778552	2375	AGAGAGAGAGAGAGAGAGAGAGAGAGAGAGAGAGAGAGAGAGAGAGAGAGAGAT	N	.	PASS	IMPRECISE;SVMETHOD=Snifflesv1.0.11;CHR2=chr2;END=10778605;STD_quant_start=13.924798;STD_quant_stop=7.648529;Kurtosis_quant_start=-0.187145;Kurtosis_quant_stop=1.053737;SVTYPE=DEL;SUPTYPE=AL;SVLEN=-53;STRANDS=+-;RE=10;REF_strand=24;AF=0.416667	GT:DR:DV	0/1:14:10
chr2	10794919	2376	N	GAGGGGGTAAAGAACAAAGGCCTACCGTAATGGA	.	PASS	PRECISE;SVMETHOD=Snifflesv1.0.11;CHR2=chr2;END=10794921;STD_quant_start=1.290994;STD_quant_stop=1.957890;Kurtosis_quant_start=1.920000;Kurtosis_quant_stop=0.119093;SVTYPE=INS;SUPTYPE=AL;SVLEN=31;STRANDS=+-;RE=6;REF_strand=27;AF=0.222222	GT:DR:DV	0/0:21:6
chr2	10800879	2377	AGTGGGTTCTTTCCTCATAAATAATGTGTTAGAGCAGTGCAGTGATATCCTGTAATGCGTTAAGTTTAAGTACATACAGTGCATCTAGTTTA	N	.	PASS	IMPRECISE;SVMETHOD=Snifflesv1.0.11;CHR2=chr2;END=10800971;STD_quant_start=13.762267;STD_quant_stop=7.259477;Kurtosis_quant_start=3.960300;Kurtosis_quant_stop=4.678793;SVTYPE=DEL;SUPTYPE=AL;SVLEN=-92;STRANDS=+-;RE=19;REF_strand=30;AF=0.633333	GT:DR:DV	0/1:11:19
chr2	10811174	2378	N	TACATTCATGACCAGTCCAGTATATTCATTAAAAGCTTTATCCGATACAGATTCTATGTTGCCTGAATGAG	.	PASS	PRECISE;SVMETHOD=Snifflesv1.0.11;CHR2=chr2;END=10811176;STD_quant_start=2.474874;STD_quant_stop=2.318405;Kurtosis_quant_start=-0.437734;Kurtosis_quant_stop=-1.048675;SVTYPE=INS;SUPTYPE=AL;SVLEN=67;STRANDS=+-;RE=8;REF_strand=21;AF=0.380952	GT:DR:DV	0/1:13:8
chr2	10818519	2379	TTGCTTTTTCTGACAAGTTTGTAAAACAACACACACTATTTACAAGT	N	.	PASS	PRECISE;SVMETHOD=Snifflesv1.0.11;CHR2=chr2;END=10818566;STD_quant_start=1.452966;STD_quant_stop=3.282953;Kurtosis_quant_start=3.457064;Kurtosis_quant_stop=0.077160;SVTYPE=DEL;SUPTYPE=AL;SVLEN=-47;STRANDS=+-;RE=9;REF_strand=20;AF=0.45	GT:DR:DV	0/1:11:9
chr2	10831637	2380	GTTGAAAGGACAAAATATGTTTTAATGTCTTCCTT	N	.	PASS	PRECISE;SVMETHOD=Snifflesv1.0.11;CHR2=chr2;END=10831672;STD_quant_start=8.406347;STD_quant_stop=5.196152;Kurtosis_quant_start=-0.418654;Kurtosis_quant_stop=0.000000;SVTYPE=DEL;SUPTYPE=AL;SVLEN=-35;STRANDS=+-;RE=3;REF_strand=40;AF=0.075	GT:DR:DV	0/0:37:3
chr2	10841287	2381	ACACACACACACACACACACACACACACACACACACACACACACACACACACACACAC	N	.	PASS	IMPRECISE;SVMETHOD=Snifflesv1.0.11;CHR2=chr2;END=10841356;STD_quant_start=25.240840;STD_quant_stop=25.191268;Kurtosis_quant_start=-0.057304;Kurtosis_quant_stop=-0.212121;SVTYPE=DEL;SUPTYPE=AL;SVLEN=-69;STRANDS=+-;RE=12;REF_strand=29;AF=0.413793	GT:DR:DV	0/1:17:12
chr2	10906187	2382	CCCAATTTAAATTTTGTCTTGTGATGTCTACCAGGGTCAAGAATTTAAAGGGTTTTACTGGATACGATATACTGTATTTAACATTT	N	.	PASS	PRECISE;SVMETHOD=Snifflesv1.0.11;CHR2=chr2;END=10906270;STD_quant_start=2.097618;STD_quant_stop=2.428992;Kurtosis_quant_start=4.404166;Kurtosis_quant_stop=5.329059;SVTYPE=DEL;SUPTYPE=AL;SVLEN=-83;STRANDS=+-;RE=17;REF_strand=20;AF=0.85	GT:DR:DV	1/1:3:17
chr2	10910507	2383	TAATGACATTAATCCACCAATTCACTGACCTTC	N	.	PASS	PRECISE;SVMETHOD=Snifflesv1.0.11;CHR2=chr2;END=10910540;STD_quant_start=0.000000;STD_quant_stop=0.000000;Kurtosis_quant_start=0.775635;Kurtosis_quant_stop=1.838391;SVTYPE=DEL;SUPTYPE=AL;SVLEN=-33;STRANDS=+-;RE=17;REF_strand=20;AF=0.85	GT:DR:DV	1/1:3:17
chr2	10915222	2384	TTGGTGCATCTTTGCCTTGAGGCCTGTTCCATCATATTATACCAGAGGCAACAATAAAAGCAACATTTA	N	.	PASS	PRECISE;SVMETHOD=Snifflesv1.0.11;CHR2=chr2;END=10915291;STD_quant_start=3.687818;STD_quant_stop=1.414214;Kurtosis_quant_start=1.751421;Kurtosis_quant_stop=3.698363;SVTYPE=DEL;SUPTYPE=AL;SVLEN=-69;STRANDS=+-;RE=11;REF_strand=27;AF=0.407407	GT:DR:DV	0/1:16:11
chr2	10952573	2385	CACATATAAATTCAAATCTTTGAGGAACTATGAACA	N	.	PASS	PRECISE;SVMETHOD=Snifflesv1.0.11;CHR2=chr2;END=10952609;STD_quant_start=0.000000;STD_quant_stop=0.000000;Kurtosis_quant_start=0.877551;Kurtosis_quant_stop=2.778799;SVTYPE=DEL;SUPTYPE=AL;SVLEN=-36;STRANDS=+-;RE=14;REF_strand=30;AF=0.466667	GT:DR:DV	0/1:16:14
chr2	11004848	2386	GTGTGTGTGTGTGTGTGTGTGTGGATGGGGGG	N	.	PASS	PRECISE;SVMETHOD=Snifflesv1.0.11;CHR2=chr2;END=11004880;STD_quant_start=3.651484;STD_quant_stop=2.943920;Kurtosis_quant_start=-0.540000;Kurtosis_quant_stop=-0.221893;SVTYPE=DEL;SUPTYPE=AL;SVLEN=-32;STRANDS=+-;RE=3;REF_strand=21;AF=0.142857	GT:DR:DV	0/0:18:3
chr2	11005128	2387	ACACACACACACACACACACACACACACACACACACACACACACACACACA	N	.	PASS	IMPRECISE;SVMETHOD=Snifflesv1.0.11;CHR2=chr2;END=11005177;STD_quant_start=26.638318;STD_quant_stop=23.108440;Kurtosis_quant_start=-1.336848;Kurtosis_quant_stop=-0.170951;SVTYPE=DEL;SUPTYPE=AL;SVLEN=-49;STRANDS=+-;RE=5;REF_strand=21;AF=0.238095	GT:DR:DV	0/0:16:5
chr2	11006634	2388	TGTGTGTGTGTGTGTGTGTGTGTGTTGTGTGTGTGTGTTAGTGTGTGTGTGTGTGTGTGTGT	N	.	PASS	IMPRECISE;SVMETHOD=Snifflesv1.0.11;CHR2=chr2;END=11006696;STD_quant_start=19.048809;STD_quant_stop=32.808971;Kurtosis_quant_start=0.450745;Kurtosis_quant_stop=-0.398267;SVTYPE=DEL;SUPTYPE=AL;SVLEN=-62;STRANDS=+-;RE=7;REF_strand=21;AF=0.333333	GT:DR:DV	0/1:14:7
chr2	11021924	2389	GCCAGTCCATTTGACCAAAAGATGATTTTTACATTTTCTGGACATGAACTGAAGTTTGACTGAAAGATTAGA	N	.	PASS	PRECISE;SVMETHOD=Snifflesv1.0.11;CHR2=chr2;END=11021996;STD_quant_start=3.464102;STD_quant_stop=1.732051;Kurtosis_quant_start=0.000000;Kurtosis_quant_stop=0.000000;SVTYPE=DEL;SUPTYPE=AL;SVLEN=-72;STRANDS=+-;RE=3;REF_strand=10;AF=0.3	GT:DR:DV	0/0:7:3
chr2	11051587	2390	GATCTATCTATCTATCTATCTATCTATCTATCGATCTA	N	.	PASS	PRECISE;SVMETHOD=Snifflesv1.0.11;CHR2=chr2;END=11051625;STD_quant_start=2.943920;STD_quant_stop=6.757712;Kurtosis_quant_start=-0.221893;Kurtosis_quant_stop=-0.618893;SVTYPE=DEL;SUPTYPE=AL;SVLEN=-38;STRANDS=+-;RE=3;REF_strand=23;AF=0.130435	GT:DR:DV	0/0:20:3
chr2	11064323	2391	N	GTGTGTGTGTGTGTGTGTGTGTGTGTGTGTGTGTGTGA	.	PASS	IMPRECISE;SVMETHOD=Snifflesv1.0.11;CHR2=chr2;END=11064323;STD_quant_start=23.923489;STD_quant_stop=20.338797;Kurtosis_quant_start=-0.123163;Kurtosis_quant_stop=-1.310580;SVTYPE=INS;SUPTYPE=AL;SVLEN=56;STRANDS=+-;RE=3;REF_strand=23;AF=0.130435	GT:DR:DV	0/0:20:3
chr2	11095757	2392	ACACACACACACACACACACACACACACACACACACACACACACACACACACACACACACACA	N	.	PASS	IMPRECISE;SVMETHOD=Snifflesv1.0.11;CHR2=chr2;END=11095820;STD_quant_start=23.692474;STD_quant_stop=7.141428;Kurtosis_quant_start=-1.492883;Kurtosis_quant_stop=-0.332180;SVTYPE=DEL;SUPTYPE=AL;SVLEN=-63;STRANDS=+-;RE=3;REF_strand=32;AF=0.09375	GT:DR:DV	0/0:29:3
chr2	11109781	2393	AAACTCATGTATAAAGCTAAAAAACAAAAATCAAATGTGTGCTTTTTTCTACATAACAAAATGTCTGGATTGTGGTTTGGACAAACATTTTATTATTCATCTTTCATCATTTAAAGTGGCGACATCCATTAACTAATTGACGATCTTTAGCTATTTATCAACTAACTATTTTTGACATTATATAATCTGACCAATTAATGTATTAATCATTAACACAATAGACAGTTATTATTACCATTTCTGAAACTATACCTGTTTTATACCTTTTTATTATTGTATTTCTTTTATTTACCCTAATGATGTAGGCTACTCCATGATTCACAAATATTTATTGCTGAAATATTACAACTAGTTGTTAAATTACCAAGATATTATTCATCATATCCTAAAATGAATGATTTAGATTGGTGTGTCTCTATTCCTTGCTTCATGTTATTTGTAACCCAGTTCTATGTATGGACTGTGTTCACAGTGAAAAGGTGTAACTTTAAGAAGAATAGTTTTGAGTGTGAGTTTGATGAACACTGCTGGACCACAATGCAGAAGGAAACAGAGGAGGTAAAGTTCTAACAGCTGCACACTAAAACAAATGGTATATCTGGCGCTGAGAAAACAGTAAAGATATCCATATTAAAAAAGAGTGTTGTTCTATTTGCTGTCACTTTGTGGTTTCCTTTGCAGTGGTGTTGTATTGTTGAGGTCAGGGGTTATTATTTTTGGATATCCTGACTGCATGTGTTGTCATGTTCTTTTTCTGAAGTGGTATTGGTGAGAAGTTGTATAAATCTGTGGAAGTTCTCGATCGGGCCCCATTTGGAAGTCGAGTGATACAAGTGCACACACACACACACACACACACACACTTACATAATTGACCTATAATGCCGACAGGGAACTGGATCCTTGATACCAACAAGTCAGTGCCAGATAAAACAAAATGATACATCGATGTTAACCCTGCAGGGAAGTAATTATTGCTGTCATTGTTTTGTTTTTCTTGCTCAGGTTAAACAAATACATACATAGAATGATGCCAGAGAACTTTATTATCTAGTTTGACAGTCATAAATGAAAAAGAACACAACAATGGACTCCATTAGTTACAGAATTCATTCCTTGGGTTAAATGCAGTTTCCAAAATTGGCTGCTGCAGTTTGTTCTTTTTTCCCTTCACCTTGGTGAACTCCTCGAGCTCTTCTGTGTAATGGTTCTTCGATATATGAGATCGCTGACATTGTCAAGCTGCTGGAAATCACTTCTTTGCTGCTCTAAAAACAGCACTTACCAGTGGCAGCACAGCGAAACTACTGGTTTATCTGGATGAAACCAATATACTTTAAAGACGTGGAATCAGATTGGTACATA	N	.	PASS	IMPRECISE;SVMETHOD=Snifflesv1.0.11;CHR2=chr2;END=11111146;STD_quant_start=79.657862;STD_quant_stop=11.548809;Kurtosis_quant_start=4.289028;Kurtosis_quant_stop=3.559761;SVTYPE=DEL;SUPTYPE=AL,SR;SVLEN=-1365;STRANDS=+-;RE=8;REF_strand=18;AF=0.444444	GT:DR:DV	0/1:10:8
chr2	11113410	2394	N	TGTGTGTGTGTGTGTGTGTGTGTGTGTGTGTGTGTGTGTGTGTGTGTGTGTGTGTGTGTGTGTGTGTGTGTGTGTGTGTGTGTGTGTGTGTGTGTGTGTGTGTGTGTGTGTGTGTGTGTGTGTGTGTGTGTTCGTTCTTGTATCACACTC	.	PASS	IMPRECISE;SVMETHOD=Snifflesv1.0.11;CHR2=chr2;END=11113410;STD_quant_start=3.316625;STD_quant_stop=26.350996;Kurtosis_quant_start=0.227273;Kurtosis_quant_stop=-1.109037;SVTYPE=INS;SUPTYPE=AL;SVLEN=154;STRANDS=+-;RE=8;REF_strand=25;AF=0.32	GT:DR:DV	0/1:17:8
chr2	11138109	2395	N	TGGTCGATGATGCACCACGGTCGATAATCTCGAGTCGGTCTTAGCTGTCAATCTGATATTCCACACT	.	PASS	PRECISE;SVMETHOD=Snifflesv1.0.11;CHR2=chr2;END=11138109;STD_quant_start=0.632456;STD_quant_stop=5.630275;Kurtosis_quant_start=0.802582;Kurtosis_quant_stop=-0.761648;SVTYPE=INS;SUPTYPE=AL;SVLEN=71;STRANDS=+-;RE=13;REF_strand=32;AF=0.40625	GT:DR:DV	0/1:19:13
chr2	11159196	2396	GAGTTAAAAAAGGCAAAAATTATGAAAAAACATATGTACATTCACATAGGAACATTTCACCTGCTGAACACACAGAGCTCAATCTGGAAGAAACAAAGCTTCAAAATCAAACTAGGGCTACGTTGTAGCACGCGGCCCTCGAAA	N	.	PASS	PRECISE;SVMETHOD=Snifflesv1.0.11;CHR2=chr2;END=11159340;STD_quant_start=0.948683;STD_quant_stop=1.303840;Kurtosis_quant_start=6.417620;Kurtosis_quant_stop=5.909812;SVTYPE=DEL;SUPTYPE=AL;SVLEN=-144;STRANDS=+-;RE=18;REF_strand=35;AF=0.514286	GT:DR:DV	0/1:17:18
chr2	11163307	2397	TGTGTGTGTGTGTGTGTGTGTGTGTGTGTGTGTGTGTGTGTGTGTGTGTGTGTGTGTGTGTGTGTATC	N	.	PASS	PRECISE;SVMETHOD=Snifflesv1.0.11;CHR2=chr2;END=11163374;STD_quant_start=3.405877;STD_quant_stop=3.535534;Kurtosis_quant_start=-0.079484;Kurtosis_quant_stop=-1.073942;SVTYPE=DEL;SUPTYPE=AL;SVLEN=-67;STRANDS=+-;RE=14;REF_strand=30;AF=0.466667	GT:DR:DV	0/1:16:14
chr2	11165300	2398	CCAATTTGACTTTTATTTCCACTCAAAGTTTACATTATGAATAGGTATCCCAATTAAATCCTGCAGTTCTAGCCTAACTACATACCTTTTATTTGATATAAAGTGAAAAAATCCAACTAGCAGTTTCAGTCTTGACAACTACCTGCTCTAAAGGGCATGTTTGTGTCCAGCTCCACTTGTCATCTGGGACTGAGGTTCTACAGTTTTAATTTTCATACTCACATTGTTTGTGTGACATCTTCTGCACCCAACTGCCCAAGATCCCATTAGATCTGTAAAAGTAAAAACAGCTTCAATTATGATGATTGCAGAAACTAGCAATTTTATCTCTTGCAACAAGTATCAGATCAGAAACATGACATATTTCCTCAACTGGATCAGCGACCTGATTCACATTCATCACTAATCTGAACATTAGCAACATTTGATTTGAATGTGAGGTTTTACCAACAAGGCTGGAAGTTTTGTCCGGAGAAGTCACATGTCTGAGGAGAACAGAGGGGACGTTAGTATGCATAATAAGCTGTTTGGGCTAGAGGACAATTACAGGTGACCATCAAGCTAGGAGGCGAAAGACAAATGTCGTGTTCTTTTATCCTTAGGGTATGAGAAGGGTCGGTCTTGGTTCAAAAAGTATTTATTTAGAAGCAATGAAAAGGTACAGCATAGCTATGGGCACTCAATGCACAGCCTCGGCTTTTAGTCAAGTAGCTTCGGGGTAGTCAAGAGTCGCCTTGAACGGATCAGGTGCAATATTTATAATAGTAGGTTTGGTCCCAGCATCTTGGAATTGGAATCCAGACCATCCCAGGTTCGTCACTCCTTTTTGATAGTAGCTGGGCAAATCTTCACATTCTGACAGTGTTAAGTTTTGTGTATTAAGAAAAAGCCTTTATCCGGCTGAAGCTTTGTGAGTCTTCAGTAGTTTTTGACACAGTGTTTTTGTTCATTGTGAGAAACATTGTGTTTCTGTTTTATGTCTGTATGTTCTGTGTGTGTAAGCATCAGAGTATTTATCAGACAAGACAACGCCCTTTCCTATCTGGCCTTCAGAAGCTGGGGCAGCTGCTTGATTTCTTTTCTAAGGCATAGGTCACAGTGTCTTAATGAGCACAGTGCATTCATGTATGTGTGATGTTGAATAAAGACAAAGGAATACTGTAATATATATAAAGGTTTATGTATGAGAACAAGTTTAAGTACAGTTACAGTCTTAACACAAATAGATCTTCTTCATTGTTAAATCTGCTGAACTATGGTATCATCATTGTGTCAAACTTCATTTAAGGATAAAACTTCAGTCTCAATCACCATAGCATTCTGTAGCCAGAGAGGTGAAAATAAACAAGAAATTCAATTTTTTGTTTGTCTGGTCATGATACACCCATTTTTTTTGTGAAGATTAACTGAGGGGCTTTTTTTAGATGGCTGTTGAGCCATTTTTCCACGCCCATTTCAAATTACTCCAGAATACAATGATTTTTTGGGGTTTTGATGCAAACTTTGGTAACAATTTGAGCATGTCTAGGCCCTGAAAAAAGCCCCAAAAGGGAAATACAAATCCTTCGAATACAATAGGGCCTCCCACCGGAGGTGCTCGGG	N	.	PASS	PRECISE;SVMETHOD=Snifflesv1.0.11;CHR2=chr2;END=11166902;STD_quant_start=1.048809;STD_quant_stop=0.836660;Kurtosis_quant_start=1.500124;Kurtosis_quant_stop=5.144631;SVTYPE=DEL;SUPTYPE=AL,SR;SVLEN=-1602;STRANDS=+-;RE=12;REF_strand=25;AF=0.48	GT:DR:DV	0/1:13:12
chr2	11232212	2399	N	ACTTTCAATTAATATATATATATATATATATATATATATATA	.	PASS	IMPRECISE;SVMETHOD=Snifflesv1.0.11;CHR2=chr2;END=11232212;STD_quant_start=16.492423;STD_quant_stop=20.350500;Kurtosis_quant_start=3.030277;Kurtosis_quant_stop=2.667262;SVTYPE=INS;SUPTYPE=AL;SVLEN=46;STRANDS=+-;RE=7;REF_strand=22;AF=0.318182	GT:DR:DV	0/1:15:7
chr2	11247978	2400	TGTGTTTTTTTTAACTTATTTTGCAACCACAAGGAATAATTTCATAAAAGAATAAT	N	.	PASS	IMPRECISE;SVMETHOD=Snifflesv1.0.11;CHR2=chr2;END=11248048;STD_quant_start=21.432063;STD_quant_stop=19.192012;Kurtosis_quant_start=-0.038931;Kurtosis_quant_stop=-1.497286;SVTYPE=DEL;SUPTYPE=AL;SVLEN=-70;STRANDS=+-;RE=3;REF_strand=24;AF=0.125	GT:DR:DV	0/0:21:3
chr2	11287001	2401	CCCCACACAACACACACACACACACACACACACACACACACACACA	N	.	PASS	PRECISE;SVMETHOD=Snifflesv1.0.11;CHR2=chr2;END=11287045;STD_quant_start=0.632456;STD_quant_stop=4.335897;Kurtosis_quant_start=6.019388;Kurtosis_quant_stop=-1.042517;SVTYPE=DEL;SUPTYPE=AL;SVLEN=-44;STRANDS=+-;RE=13;REF_strand=29;AF=0.448276	GT:DR:DV	0/1:16:13
chr2	11316352	2402	CCCCCCAACACACACACACACACACACACACACACACACACACACACA	N	.	PASS	PRECISE;SVMETHOD=Snifflesv1.0.11;CHR2=chr2;END=11316400;STD_quant_start=1.449138;STD_quant_stop=2.720294;Kurtosis_quant_start=-1.281156;Kurtosis_quant_stop=-1.258727;SVTYPE=DEL;SUPTYPE=AL;SVLEN=-48;STRANDS=+-;RE=19;REF_strand=30;AF=0.633333	GT:DR:DV	0/1:11:19
chr2	11331846	2403	N	CCACAATTGGATTAGGATTCTCAAATTAAAGTT	.	PASS	PRECISE;SVMETHOD=Snifflesv1.0.11;CHR2=chr2;END=11331847;STD_quant_start=0.632456;STD_quant_stop=1.378405;Kurtosis_quant_start=3.321672;Kurtosis_quant_stop=-0.393317;SVTYPE=INS;SUPTYPE=AL;SVLEN=32;STRANDS=+-;RE=14;REF_strand=24;AF=0.583333	GT:DR:DV	0/1:10:14
chr2	11428296	2404	GTGTGTGTGTGTGTGTGTGTGTGTGTGTGTGTGTGTGTGTGTGTGTGTGTGTGTGTGTGTGTG	N	.	PASS	IMPRECISE;SVMETHOD=Snifflesv1.0.11;CHR2=chr2;END=11428366;STD_quant_start=9.279009;STD_quant_stop=11.054411;Kurtosis_quant_start=-0.628616;Kurtosis_quant_stop=-0.618144;SVTYPE=DEL;SUPTYPE=AL;SVLEN=-70;STRANDS=+-;RE=15;REF_strand=31;AF=0.483871	GT:DR:DV	0/1:16:15
chr2	11430645	2405	TCTCTCTCTCTCTCTCTCTCTCTCTCTCTCTCTCTCTCTCTCTCTCTGTGTG	N	.	PASS	PRECISE;SVMETHOD=Snifflesv1.0.11;CHR2=chr2;END=11430696;STD_quant_start=8.485281;STD_quant_stop=1.612452;Kurtosis_quant_start=2.140042;Kurtosis_quant_stop=5.237410;SVTYPE=DEL;SUPTYPE=AL;SVLEN=-51;STRANDS=+-;RE=16;REF_strand=35;AF=0.457143	GT:DR:DV	0/1:19:16
chr2	11446185	2406	GGCAATTGTTGTGTATTCATAGATTTTATTTATTTGTGTTCATTATTTAGTTACGACTGTAAAATAAAAGAAGTTCTAT	N	.	PASS	PRECISE;SVMETHOD=Snifflesv1.0.11;CHR2=chr2;END=11446262;STD_quant_start=1.974842;STD_quant_stop=1.000000;Kurtosis_quant_start=6.810071;Kurtosis_quant_stop=6.802429;SVTYPE=DEL;SUPTYPE=AL;SVLEN=-77;STRANDS=+-;RE=14;REF_strand=32;AF=0.4375	GT:DR:DV	0/1:18:14
chr2	11463583	2407	GAGAGAGAGAGAGAGAGAGAGAGAGAGAGAGAGAGAGAGAGA	N	.	PASS	IMPRECISE;SVMETHOD=Snifflesv1.0.11;CHR2=chr2;END=11463627;STD_quant_start=18.012341;STD_quant_stop=20.502032;Kurtosis_quant_start=2.825549;Kurtosis_quant_stop=2.841852;SVTYPE=DEL;SUPTYPE=AL;SVLEN=-44;STRANDS=+-;RE=9;REF_strand=35;AF=0.257143	GT:DR:DV	0/0:26:9
chr2	11511134	2408	ATGGTGGTGGATCATGATGGTGTATCATGATGGAGGATTGTGGATCTGGATCATGGTGGATTGGATCATGATGGTGGATCCTGATGGTGGATCGTGGATCAT	N	.	PASS	IMPRECISE;SVMETHOD=Snifflesv1.0.11;CHR2=chr2;END=11511236;STD_quant_start=8.194075;STD_quant_stop=31.611481;Kurtosis_quant_start=0.055853;Kurtosis_quant_stop=2.630237;SVTYPE=DEL;SUPTYPE=AL;SVLEN=-102;STRANDS=+-;RE=7;REF_strand=16;AF=0.4375	GT:DR:DV	0/1:9:7
chr2	11528878	2409	N	CTGAGGCCGGTATTCTCTGCATTAGGTCTCTGGATTAAGACTGTGAACCAGACTGACCTGACATGTGCACATGTTG	.	PASS	PRECISE;SVMETHOD=Snifflesv1.0.11;CHR2=chr2;END=11528878;STD_quant_start=0.000000;STD_quant_stop=4.082483;Kurtosis_quant_start=-nan;Kurtosis_quant_stop=-0.117600;SVTYPE=INS;SUPTYPE=AL;SVLEN=83;STRANDS=+-;RE=3;REF_strand=11;AF=0.272727	GT:DR:DV	0/0:8:3
chr2	11544309	2410	N	CAGGGCCAGGCTTAGGCTTTAGGTATTAGGTCAA	.	PASS	IMPRECISE;SVMETHOD=Snifflesv1.0.11;CHR2=chr2;END=11544309;STD_quant_start=13.086252;STD_quant_stop=6.103278;Kurtosis_quant_start=0.895862;Kurtosis_quant_stop=-0.947300;SVTYPE=INS;SUPTYPE=AL;SVLEN=37;STRANDS=+-;RE=4;REF_strand=24;AF=0.166667	GT:DR:DV	0/0:20:4
chr2	11547907	2411	CACACACACACACACACACACACACACACACACACACACACACACACACACACACACACACACACACACACACACACACACACACACACACACACACTGTAATTGCTGTTTGTCTCTAAGAGACTTTGGGAAAAAGAGGTAATGACCTTAACAGACTGACTTTTTTAAAGAATCGTTTCTTTCCTGTTAGAAATTCACTGCAAATGTTCCTCTCTTTTTTCACCCTTGTAAAGCATTATTGTTTAGATAGAATAGAATAGAATAGAATTTCCTTGAG	N	.	PASS	IMPRECISE;SVMETHOD=Snifflesv1.0.11;CHR2=chr2;END=11548155;STD_quant_start=61.567037;STD_quant_stop=105.524286;Kurtosis_quant_start=1.770405;Kurtosis_quant_stop=0.189919;SVTYPE=DEL;SUPTYPE=AL;SVLEN=-248;STRANDS=+-;RE=8;REF_strand=17;AF=0.470588	GT:DR:DV	0/1:9:8
chr2	11552548	2412	N	TGTGTGTGTGTGTGTGTGTGTGTGTGTGTGTGTGTGTGTGTGTGTGTGTGTGTGTGTGTGTGTGTGTGTGTGTGTGTGTGTGTGTG	.	PASS	IMPRECISE;SVMETHOD=Snifflesv1.0.11;CHR2=chr2;END=11552549;STD_quant_start=31.771755;STD_quant_stop=46.425568;Kurtosis_quant_start=-0.100823;Kurtosis_quant_stop=1.073144;SVTYPE=INS;SUPTYPE=AL;SVLEN=85;STRANDS=+-;RE=9;REF_strand=19;AF=0.473684	GT:DR:DV	0/1:10:9
chr2	11572037	2413	CAGTGCCTTGCATAAGTATTCACCCCCTTTGGACTTTTCTACATTTTGTCATGGTATAACCACAGATTAAAATTTATTTCAAATTGGAGTTTATGTAATGGACCAACACAAAATAGTGCATCATTTGGAAGTGGGGGAAATATTACATGGATTTCACAATTATTTACAAATAAAAAATCTGAAAAGTGTTGAGTGCATATGTATTCACCCCCTTTACTGTGAAACCCCTAACAAAGATCTGGTCCAATTGCATTCACAAGTCACATTTGCAAGTCACATAATTAGTAAATAGGGTCCCCTGCAATTTAATCTCAGTATAAATACACCTGTTCTGTGACGGACTCAGAGTTTGTTGGAGATCATTACTGAACAAACAGCATCATGAAGACCAAGGAGCTCACCAAACAGGTCGGGGATAAAGTTGTGGAGAAATATGAAGCAGGGTTTAAAAAAAATATCCAGAGCTTTGAACATCTCTCTGAGCACCATAAAATCCATCATAAGAAAATGGAAAGAATATGGCACAACCAAGAAACCTCTGAAGAGGAAGCCCACCCAAACTGAAGAGTCGGACAAGGAGAAAATTAATCAGAGAAGCAACCAGGAGGCCCATGGTTACTCTGGAGGAGTTGCAGAGATCCACAGCTGAGGTGGGAGAATCTGTCCACAGGACAACTATTAATCTACTCCACAAATCTGGCCTTTATGGAAGAGTGGCAAGAAGAAAGCCATTGTTGAAAGGGATCCATAAAAATCCCGTTTGAGTTTTGGGAGACACAGCAAACATGTGGAAGAAGGTGCTCTGGTCAGATGAGACCAAAATTGAACTTTTTGGCCTCAATGCAAAACGCTAGCGAAAACTCCAACACTGCCCATCACCCTGAGCACACCATCCCAACAGTGAAATATGGTGGTGGTAGCATCATGCTGTGGGATGCTTCTCTTCAGCAGGTACAGGGAAACTGGTCAGAATAGAGGGAAAGATGGATGGAGCCAAATACAGGGAAATCCTTTGAAGAAAATCTGATGCAGTCTGCAAAGACTTGAGAGGGGAGGTTCATCTTCCAGCAGGACAATGACCCTAAACATACAGCCAGAGCTACAAAGGAATGGTTTGGATTAAAGAATGTTAATGTCTTAAAATGGCCCAGTCAAAGCCCAGACCTCAATCTAATAGAGAATCTATGGCAAGACTTGAAGATTGCGGTTGTCTCCATCCAATCTGACTGAGCTTCATCTTTTTGCCAAGAAGAATGGACAAACCTTTCCATCTCTAGATGCAAAGCTGGTAGAGACATACCCCAAAAAGACTTGCAGCTGTAATTGCAGCTTTAAAGGGGTTCTACCAAGTATTGACACAGGGGTGAATACTTATGCACCCAACAGATGTCAACTTTTTTTTGTTCTCATTATTGTTTGTGTCACAATAAAATTTATTTTGCACCTCCAAAGTACTATGCATGTTTTGTTGATCAAACGGGAAAAAGTTTATTTAAGTCTATTTGAATTCCAGTTAGTAACAGTACATAATGGGAAAAAGTGGGGGGGGTGAATATTTTATGCAAGGCACTG	N	.	PASS	PRECISE;SVMETHOD=Snifflesv1.0.11;CHR2=chr2;END=11573609;STD_quant_start=4.827007;STD_quant_stop=7.463243;Kurtosis_quant_start=6.330988;Kurtosis_quant_stop=2.438760;SVTYPE=DEL;SUPTYPE=AL;SVLEN=-1572;STRANDS=+-;RE=10;REF_strand=25;AF=0.4	GT:DR:DV	0/1:15:10
chr2	11607205	2414	CACACACACACACACACACACACACACACACACACACACACACACACACACACAAACACACAGGGACATGCACATCAGACACACACACACACACACACACACACACACACACACACAC	N	.	PASS	IMPRECISE;SVMETHOD=Snifflesv1.0.11;CHR2=chr2;END=11607324;STD_quant_start=33.049962;STD_quant_stop=25.298221;Kurtosis_quant_start=-0.870084;Kurtosis_quant_stop=-0.071556;SVTYPE=DEL;SUPTYPE=AL;SVLEN=-119;STRANDS=+-;RE=12;REF_strand=22;AF=0.545455	GT:DR:DV	0/1:10:12
chr2	11619919	2415	GAAAGAGAAAGAGAGAGAGAGAGAGAGAGAG	N	.	PASS	PRECISE;SVMETHOD=Snifflesv1.0.11;CHR2=chr2;END=11619958;STD_quant_start=5.163978;STD_quant_stop=5.196152;Kurtosis_quant_start=-0.960000;Kurtosis_quant_stop=0.000000;SVTYPE=DEL;SUPTYPE=AL;SVLEN=-39;STRANDS=+-;RE=3;REF_strand=26;AF=0.115385	GT:DR:DV	0/0:23:3
chr2	11630358	2416	ACACACACACACACACACACACACACACACACACACA	N	.	PASS	PRECISE;SVMETHOD=Snifflesv1.0.11;CHR2=chr2;END=11630405;STD_quant_start=5.039841;STD_quant_stop=8.631338;Kurtosis_quant_start=-0.428533;Kurtosis_quant_stop=-1.335363;SVTYPE=DEL;SUPTYPE=AL;SVLEN=-47;STRANDS=+-;RE=16;REF_strand=39;AF=0.410256	GT:DR:DV	0/1:23:16
chr2	11631715	2417	GCACACACACACGCCAAGACCGACGAAAGACGCACG	N	.	PASS	IMPRECISE;SVMETHOD=Snifflesv1.0.11;CHR2=chr2;END=11631751;STD_quant_start=11.105554;STD_quant_stop=6.952218;Kurtosis_quant_start=-0.142396;Kurtosis_quant_stop=-0.041094;SVTYPE=DEL;SUPTYPE=AL;SVLEN=-36;STRANDS=+-;RE=3;REF_strand=35;AF=0.0857143	GT:DR:DV	0/0:32:3
chr2	11634778	2418	AGGGAGAGGGAGAGAGAGAGGGAGAGAGAGAGAGAGAGAGAGAGAGAGAGAG	N	.	PASS	IMPRECISE;SVMETHOD=Snifflesv1.0.11;CHR2=chr2;END=11634823;STD_quant_start=25.961510;STD_quant_stop=23.764469;Kurtosis_quant_start=0.460680;Kurtosis_quant_stop=0.826773;SVTYPE=DEL;SUPTYPE=AL;SVLEN=-45;STRANDS=+-;RE=4;REF_strand=35;AF=0.114286	GT:DR:DV	0/0:31:4
chr2	11642527	2419	ATGCATGCGTGTGTGTGTGTGTGTGTGTGTGTGTGTGTGTGTGTGTGTGTGTGTGTGTGTGTGTGTGT	N	.	PASS	IMPRECISE;SVMETHOD=Snifflesv1.0.11;CHR2=chr2;END=11642581;STD_quant_start=10.279429;STD_quant_stop=3.696846;Kurtosis_quant_start=-1.416036;Kurtosis_quant_stop=-1.427722;SVTYPE=DEL;SUPTYPE=AL;SVLEN=-54;STRANDS=+-;RE=3;REF_strand=30;AF=0.1	GT:DR:DV	0/0:27:3
chr2	11648759	2420	TGTGTGTGTGTGTGTGTGTGTGTGTGTGTGTGTGTGTGTGTGTGT	N	.	PASS	IMPRECISE;SVMETHOD=Snifflesv1.0.11;CHR2=chr2;END=11648811;STD_quant_start=10.012492;STD_quant_stop=13.057565;Kurtosis_quant_start=-0.853919;Kurtosis_quant_stop=-0.858137;SVTYPE=DEL;SUPTYPE=AL;SVLEN=-52;STRANDS=+-;RE=4;REF_strand=26;AF=0.153846	GT:DR:DV	0/0:22:4
chr2	11652528	2421	ACACACACACACACACACACACACACACACACACACACACACACACACACACACACACACAC	N	.	PASS	IMPRECISE;SVMETHOD=Snifflesv1.0.11;CHR2=chr2;END=11652584;STD_quant_start=21.066561;STD_quant_stop=17.432728;Kurtosis_quant_start=6.636089;Kurtosis_quant_stop=2.576940;SVTYPE=DEL;SUPTYPE=AL;SVLEN=-56;STRANDS=+-;RE=10;REF_strand=25;AF=0.4	GT:DR:DV	0/1:15:10
chr2	11661598	2422	CTAACAAGAATCAGCAGGGGGATATTGGTTGTTTGGGATGGTGTTTCCGT	N	.	PASS	PRECISE;SVMETHOD=Snifflesv1.0.11;CHR2=chr2;END=11661646;STD_quant_start=8.203658;STD_quant_stop=5.440588;Kurtosis_quant_start=-0.956163;Kurtosis_quant_stop=-0.848971;SVTYPE=DEL;SUPTYPE=AL;SVLEN=-48;STRANDS=+-;RE=14;REF_strand=23;AF=0.608696	GT:DR:DV	0/1:9:14
chr2	11678243	2423	N	GGTGTTGTGTGTGTGTGTGTGTGTGTGTGTGTGTGTGTGT	.	PASS	IMPRECISE;SVMETHOD=Snifflesv1.0.11;CHR2=chr2;END=11678246;STD_quant_start=7.337120;STD_quant_stop=12.635928;Kurtosis_quant_start=0.187628;Kurtosis_quant_stop=0.173430;SVTYPE=INS;SUPTYPE=AL;SVLEN=49;STRANDS=+-;RE=6;REF_strand=17;AF=0.352941	GT:DR:DV	0/1:11:6
chr2	11708643	2424	CACACACACACACACACACACACACACACACACACA	N	.	PASS	PRECISE;SVMETHOD=Snifflesv1.0.11;CHR2=chr2;END=11708681;STD_quant_start=8.485281;STD_quant_stop=9.979980;Kurtosis_quant_start=1.100000;Kurtosis_quant_stop=0.969976;SVTYPE=DEL;SUPTYPE=AL;SVLEN=-38;STRANDS=+-;RE=5;REF_strand=11;AF=0.454545	GT:DR:DV	0/1:6:5
chr2	11709243	2425	AGAGAGAGAGAGAGAGAGAGAGAGATATGAGACATAT	N	.	PASS	PRECISE;SVMETHOD=Snifflesv1.0.11;CHR2=chr2;END=11709277;STD_quant_start=1.732051;STD_quant_stop=2.000000;Kurtosis_quant_start=-0.666667;Kurtosis_quant_stop=1.000000;SVTYPE=DEL;SUPTYPE=AL;SVLEN=-34;STRANDS=+-;RE=4;REF_strand=11;AF=0.363636	GT:DR:DV	0/1:7:4
chr2	11727239	2426	GAGAGAGAGAGAGAGAGAGAGAGAGAGAGAGAG	N	.	PASS	IMPRECISE;SVMETHOD=Snifflesv1.0.11;CHR2=chr2;END=11727281;STD_quant_start=8.351647;STD_quant_stop=10.793517;Kurtosis_quant_start=-0.323621;Kurtosis_quant_stop=-1.493654;SVTYPE=DEL;SUPTYPE=AL;SVLEN=-42;STRANDS=+-;RE=4;REF_strand=26;AF=0.153846	GT:DR:DV	0/0:22:4
chr2	11748219	2427	ATATATATATATATATATATATATATATATATATATATATAT	N	.	PASS	PRECISE;SVMETHOD=Snifflesv1.0.11;CHR2=chr2;END=11748262;STD_quant_start=2.983287;STD_quant_stop=4.919350;Kurtosis_quant_start=1.964387;Kurtosis_quant_stop=0.927965;SVTYPE=DEL;SUPTYPE=AL;SVLEN=-43;STRANDS=+-;RE=12;REF_strand=20;AF=0.6	GT:DR:DV	0/1:8:12
chr2	11761700	2428	TGTGTGTGTGTGTGTGTGTGTGTGTGTGTGTGTGTGTGTGTGT	N	.	PASS	IMPRECISE;SVMETHOD=Snifflesv1.0.11;CHR2=chr2;END=11761743;STD_quant_start=24.054106;STD_quant_stop=22.154006;Kurtosis_quant_start=-1.367749;Kurtosis_quant_stop=-1.141555;SVTYPE=DEL;SUPTYPE=AL;SVLEN=-43;STRANDS=+-;RE=5;REF_strand=30;AF=0.166667	GT:DR:DV	0/0:25:5
chr2	11775137	2429	CCGCAGTCACACACACACACACACACACACACACACACACACACACACACACACACACACACACACACACACACACACACACACACACACACACACACACAC	N	.	PASS	IMPRECISE;SVMETHOD=Snifflesv1.0.11;CHR2=chr2;END=11775215;STD_quant_start=22.634781;STD_quant_stop=19.364917;Kurtosis_quant_start=-1.405884;Kurtosis_quant_stop=-0.185856;SVTYPE=DEL;SUPTYPE=AL;SVLEN=-78;STRANDS=+-;RE=3;REF_strand=16;AF=0.1875	GT:DR:DV	0/0:13:3
chr2	11908370	2430	CCCTTTGAATATACCCACAAATAAATGACTGATATGAGAGCGATCATGTTGATGTGA	N	.	PASS	PRECISE;SVMETHOD=Snifflesv1.0.11;CHR2=chr2;END=11908427;STD_quant_start=1.673320;STD_quant_stop=4.460942;Kurtosis_quant_start=5.010204;Kurtosis_quant_stop=1.356203;SVTYPE=DEL;SUPTYPE=AL;SVLEN=-57;STRANDS=+-;RE=10;REF_strand=23;AF=0.434783	GT:DR:DV	0/1:13:10
chr2	11920843	2431	ACACACACACACACACACACACACACACACACACACACACACT	N	.	PASS	PRECISE;SVMETHOD=Snifflesv1.0.11;CHR2=chr2;END=11920886;STD_quant_start=6.718843;STD_quant_stop=3.338092;Kurtosis_quant_start=-0.986701;Kurtosis_quant_stop=-0.825444;SVTYPE=DEL;SUPTYPE=AL;SVLEN=-43;STRANDS=+-;RE=7;REF_strand=26;AF=0.269231	GT:DR:DV	0/0:19:7
chr2	11937230	2432	TGTGTGTGTGTGTGTGTGTGTGTGTGTGTGTGTGTGTGTGTGTGT	N	.	PASS	IMPRECISE;SVMETHOD=Snifflesv1.0.11;CHR2=chr2;END=11937284;STD_quant_start=0.816497;STD_quant_stop=13.952300;Kurtosis_quant_start=-1.500000;Kurtosis_quant_stop=-0.851473;SVTYPE=DEL;SUPTYPE=AL;SVLEN=-54;STRANDS=+-;RE=3;REF_strand=26;AF=0.115385	GT:DR:DV	0/0:23:3
chr2	11961499	2433	TGCATGTGGATCCAGATTTTTGTTCCACTTTCTTAAA	N	.	PASS	PRECISE;SVMETHOD=Snifflesv1.0.11;CHR2=chr2;END=11961536;STD_quant_start=2.607681;STD_quant_stop=3.033150;Kurtosis_quant_start=-1.183673;Kurtosis_quant_stop=-0.071421;SVTYPE=DEL;SUPTYPE=AL;SVLEN=-37;STRANDS=+-;RE=12;REF_strand=22;AF=0.545455	GT:DR:DV	0/1:10:12
chr2	12050231	2434	CACACACACACACACACACACACACACACACACACACACACACACACACACACACACA	N	.	PASS	PRECISE;SVMETHOD=Snifflesv1.0.11;CHR2=chr2;END=12050300;STD_quant_start=6.920983;STD_quant_stop=9.818350;Kurtosis_quant_start=-1.447913;Kurtosis_quant_stop=-1.651925;SVTYPE=DEL;SUPTYPE=AL;SVLEN=-69;STRANDS=+-;RE=16;REF_strand=30;AF=0.533333	GT:DR:DV	0/1:14:16
chr2	12050983	2435	N	CTCCTCTCTCACTACTCTCTCTTTCTCTCTCTT	.	PASS	IMPRECISE;SVMETHOD=Snifflesv1.0.11;CHR2=chr2;END=12050983;STD_quant_start=10.043655;STD_quant_stop=9.829802;Kurtosis_quant_start=3.555023;Kurtosis_quant_stop=3.206909;SVTYPE=INS;SUPTYPE=AL;SVLEN=40;STRANDS=+-;RE=8;REF_strand=29;AF=0.275862	GT:DR:DV	0/0:21:8
chr2	12119900	2436	GAGAGAGAGAGAGAGAGAGAGAGAGAGAGAGAGAGAG	N	.	PASS	PRECISE;SVMETHOD=Snifflesv1.0.11;CHR2=chr2;END=12119946;STD_quant_start=5.196152;STD_quant_stop=9.327379;Kurtosis_quant_start=0.000000;Kurtosis_quant_stop=-0.713436;SVTYPE=DEL;SUPTYPE=AL;SVLEN=-46;STRANDS=+-;RE=3;REF_strand=21;AF=0.142857	GT:DR:DV	0/0:18:3
chr2	12140991	2437	N	GCGTGGTAGCAAGGTCCCCTGGGTATGTAGACCAATCACAAGATCCAGTCTTAGCTGTGAATCACTTGAGGT	.	PASS	PRECISE;SVMETHOD=Snifflesv1.0.11;CHR2=chr2;END=12140991;STD_quant_start=0.577350;STD_quant_stop=3.872983;Kurtosis_quant_start=0.000000;Kurtosis_quant_stop=0.272593;SVTYPE=INS;SUPTYPE=AL;SVLEN=71;STRANDS=+-;RE=9;REF_strand=19;AF=0.473684	GT:DR:DV	0/1:10:9
chr2	12145033	2438	N	CTATCTATCAGCTATCTATCCAACTATATCTATCTATCTGTCAACTATCTATCTATCTAT	.	PASS	IMPRECISE;SVMETHOD=Snifflesv1.0.11;CHR2=chr2;END=12145036;STD_quant_start=13.610658;STD_quant_stop=15.929532;Kurtosis_quant_start=-0.816038;Kurtosis_quant_stop=-0.142919;SVTYPE=INS;SUPTYPE=AL;SVLEN=55;STRANDS=+-;RE=4;REF_strand=19;AF=0.210526	GT:DR:DV	0/0:15:4
chr2	12182702	2439	N	CTTGTTCTTGAGAAACACTGAGACCAACATTTTCTCTT	.	PASS	PRECISE;SVMETHOD=Snifflesv1.0.11;CHR2=chr2;END=12182702;STD_quant_start=3.102418;STD_quant_stop=4.730222;Kurtosis_quant_start=2.657615;Kurtosis_quant_stop=-0.714179;SVTYPE=INS;SUPTYPE=AL;SVLEN=38;STRANDS=+-;RE=8;REF_strand=28;AF=0.285714	GT:DR:DV	0/0:20:8
chr2	12242983	2440	N	ACTCCCCTGTATGTCCAAAATTGCCTTTGAGAAATCCT	.	PASS	PRECISE;SVMETHOD=Snifflesv1.0.11;CHR2=chr2;END=12242986;STD_quant_start=4.672615;STD_quant_stop=5.322906;Kurtosis_quant_start=2.147602;Kurtosis_quant_stop=1.375225;SVTYPE=INS;SUPTYPE=AL;SVLEN=35;STRANDS=+-;RE=6;REF_strand=19;AF=0.315789	GT:DR:DV	0/1:13:6
chr2	12274806	2441	ACACACACACACACACACACACACACACACACACACACA	N	.	PASS	IMPRECISE;SVMETHOD=Snifflesv1.0.11;CHR2=chr2;END=12274879;STD_quant_start=35.144148;STD_quant_stop=14.839886;Kurtosis_quant_start=-1.285305;Kurtosis_quant_stop=3.066641;SVTYPE=DEL;SUPTYPE=AL;SVLEN=-73;STRANDS=+-;RE=9;REF_strand=23;AF=0.391304	GT:DR:DV	0/1:14:9
chr2	12278204	2442	CGCACCTACCTACCTACGAGCCTGCCTGCCCCTCCTGCCTGCCACGCCTGCCTACGCACGCACTACCTGCCACGCGCCTGCCTCTGCCACCTGCATTTTATTTGCATTTAACCTGCCTGCCCCACCTACCTGCCTGCCTGCCCTGCCCACCCTGCCCTTTTTGTACCCACGCCACCCCTGCCCTGCCCACCTGCCTGCCCACC	N	.	PASS	IMPRECISE;SVMETHOD=Snifflesv1.0.11;CHR2=chr2;END=12278466;STD_quant_start=66.538210;STD_quant_stop=105.710296;Kurtosis_quant_start=-1.160376;Kurtosis_quant_stop=-0.070736;SVTYPE=DEL;SUPTYPE=AL;SVLEN=-262;STRANDS=+-;RE=3;REF_strand=17;AF=0.176471	GT:DR:DV	0/0:14:3
chr2	12278847	2443	AGTTTTGAGTAAATACAAATAAATGTAGTGCAGTG	N	.	PASS	PRECISE;SVMETHOD=Snifflesv1.0.11;CHR2=chr2;END=12278882;STD_quant_start=0.632456;STD_quant_stop=1.000000;Kurtosis_quant_start=-0.500000;Kurtosis_quant_stop=0.400000;SVTYPE=DEL;SUPTYPE=AL;SVLEN=-35;STRANDS=+-;RE=5;REF_strand=19;AF=0.263158	GT:DR:DV	0/0:14:5
chr2	12293533	2444	GAGAGAGAGAGAGAGAGAGAGAGAGAGAGAGAGAGAGCG	N	.	PASS	IMPRECISE;SVMETHOD=Snifflesv1.0.11;CHR2=chr2;END=12293572;STD_quant_start=13.472194;STD_quant_stop=14.543040;Kurtosis_quant_start=0.486237;Kurtosis_quant_stop=0.952953;SVTYPE=DEL;SUPTYPE=AL;SVLEN=-39;STRANDS=+-;RE=4;REF_strand=26;AF=0.153846	GT:DR:DV	0/0:22:4
chr2	12318088	2445	AGAGAGAGAGAGAGAGAGAGAGAGAGAGAGAGAGAGAGAGAGAGAGAGAG	N	.	PASS	PRECISE;SVMETHOD=Snifflesv1.0.11;CHR2=chr2;END=12318139;STD_quant_start=3.201562;STD_quant_stop=6.604922;Kurtosis_quant_start=0.638311;Kurtosis_quant_stop=-0.948326;SVTYPE=DEL;SUPTYPE=AL;SVLEN=-51;STRANDS=+-;RE=8;REF_strand=19;AF=0.421053	GT:DR:DV	0/1:11:8
chr2	12319917	2446	GGAGAGAGAGAGAGAGAGAGAGGGAGAGAGAGAGAGA	N	.	PASS	PRECISE;SVMETHOD=Snifflesv1.0.11;CHR2=chr2;END=12319954;STD_quant_start=2.309401;STD_quant_stop=1.632993;Kurtosis_quant_start=0.000000;Kurtosis_quant_stop=-1.500000;SVTYPE=DEL;SUPTYPE=AL;SVLEN=-37;STRANDS=+-;RE=3;REF_strand=25;AF=0.12	GT:DR:DV	0/0:22:3
chr2	12325169	2447	CTCTCTCTCTCTCTCTCTCTCTCTCTCTCTCTCTC	N	.	PASS	PRECISE;SVMETHOD=Snifflesv1.0.11;CHR2=chr2;END=12325209;STD_quant_start=3.605551;STD_quant_stop=4.472136;Kurtosis_quant_start=-1.715976;Kurtosis_quant_stop=-1.360000;SVTYPE=DEL;SUPTYPE=AL;SVLEN=-40;STRANDS=+-;RE=4;REF_strand=25;AF=0.16	GT:DR:DV	0/0:21:4
chr2	12357974	2448	TGCTCTCTCTCTCTCTCTCTCTCTCTCTCTCTCTCTCTCT	N	.	PASS	IMPRECISE;SVMETHOD=Snifflesv1.0.11;CHR2=chr2;END=12358024;STD_quant_start=2.397916;STD_quant_stop=14.933185;Kurtosis_quant_start=-1.646503;Kurtosis_quant_stop=-1.777755;SVTYPE=DEL;SUPTYPE=AL;SVLEN=-50;STRANDS=+-;RE=4;REF_strand=26;AF=0.153846	GT:DR:DV	0/0:22:4
chr2	12388636	2449	GTGTGTGTGTGTGTGTGTGTGTGTGTGTGTG	N	.	PASS	IMPRECISE;SVMETHOD=Snifflesv1.0.11;CHR2=chr2;END=12388672;STD_quant_start=18.296174;STD_quant_stop=20.180436;Kurtosis_quant_start=0.748973;Kurtosis_quant_stop=0.859381;SVTYPE=DEL;SUPTYPE=AL;SVLEN=-36;STRANDS=+-;RE=4;REF_strand=23;AF=0.173913	GT:DR:DV	0/0:19:4
chr2	12412825	2450	ACGGAGAGAGAGAGAGAGAGAGAGAGAGAGAGAGAGAGAGAGAGAGAG	N	.	PASS	IMPRECISE;SVMETHOD=Snifflesv1.0.11;CHR2=chr2;END=12412877;STD_quant_start=10.825895;STD_quant_stop=6.403124;Kurtosis_quant_start=-0.365345;Kurtosis_quant_stop=-1.218084;SVTYPE=DEL;SUPTYPE=AL;SVLEN=-52;STRANDS=+-;RE=5;REF_strand=24;AF=0.208333	GT:DR:DV	0/0:19:5
chr2	12484907	2451	N	CAGGGGCGGTTCTGGCAGATACTCGTGCACTCCCACAGGTTTTTTAAGCTGG	.	PASS	PRECISE;SVMETHOD=Snifflesv1.0.11;CHR2=chr2;END=12484907;STD_quant_start=0.000000;STD_quant_stop=1.483240;Kurtosis_quant_start=6.260355;Kurtosis_quant_stop=-0.533333;SVTYPE=INS;SUPTYPE=AL;SVLEN=52;STRANDS=+-;RE=14;REF_strand=27;AF=0.518519	GT:DR:DV	0/1:13:14
chr2	12536525	2452	N	CCTAACATAGAACTCTAGTTTTTCCCCTTTT	.	PASS	PRECISE;SVMETHOD=Snifflesv1.0.11;CHR2=chr2;END=12536526;STD_quant_start=1.118034;STD_quant_stop=2.061553;Kurtosis_quant_start=-0.280000;Kurtosis_quant_stop=0.557093;SVTYPE=INS;SUPTYPE=AL;SVLEN=31;STRANDS=+-;RE=4;REF_strand=23;AF=0.173913	GT:DR:DV	0/0:19:4
chr2	12537297	2453	CACACACACACACACACACACACACACACACACACACACACACACACACACACACACACACACACACACACACACACACACACG	N	.	PASS	IMPRECISE;SVMETHOD=Snifflesv1.0.11;CHR2=chr2;END=12537377;STD_quant_start=23.142073;STD_quant_stop=26.907248;Kurtosis_quant_start=-1.324385;Kurtosis_quant_stop=-0.723098;SVTYPE=DEL;SUPTYPE=AL;SVLEN=-80;STRANDS=+-;RE=9;REF_strand=24;AF=0.375	GT:DR:DV	0/1:15:9
chr2	12550945	2454	N	GTGTGTGTGTGTGTGTGTGTGTGTGTGTGTGT	.	PASS	PRECISE;SVMETHOD=Snifflesv1.0.11;CHR2=chr2;END=12550945;STD_quant_start=5.196152;STD_quant_stop=1.825742;Kurtosis_quant_start=0.000000;Kurtosis_quant_stop=-0.540000;SVTYPE=INS;SUPTYPE=AL;SVLEN=32;STRANDS=+-;RE=3;REF_strand=20;AF=0.15	GT:DR:DV	0/0:17:3
chr2	12692146	2455	CCCCCCTCTCTCTCTCTCTCTCTCTCTCTCTCT	N	.	PASS	PRECISE;SVMETHOD=Snifflesv1.0.11;CHR2=chr2;END=12692179;STD_quant_start=1.000000;STD_quant_stop=1.732051;Kurtosis_quant_start=-2.000000;Kurtosis_quant_stop=-0.666667;SVTYPE=DEL;SUPTYPE=AL;SVLEN=-33;STRANDS=+-;RE=4;REF_strand=25;AF=0.16	GT:DR:DV	0/0:21:4
chr2	12721700	2456	GGCACAGAAGTTCTGTTATTACGTAGGAGCGTACGTACAGCTCATAGGG	N	.	PASS	PRECISE;SVMETHOD=Snifflesv1.0.11;CHR2=chr2;END=12721749;STD_quant_start=1.897367;STD_quant_stop=0.948683;Kurtosis_quant_start=-0.897959;Kurtosis_quant_stop=2.458601;SVTYPE=DEL;SUPTYPE=AL;SVLEN=-49;STRANDS=+-;RE=12;REF_strand=27;AF=0.444444	GT:DR:DV	0/1:15:12
chr2	12744271	2457	GCTCACACAGGTAAGATCTAAGGAGACTCTAAATTGTCCACAT	N	.	PASS	PRECISE;SVMETHOD=Snifflesv1.0.11;CHR2=chr2;END=12744314;STD_quant_start=1.732051;STD_quant_stop=1.457738;Kurtosis_quant_start=1.000000;Kurtosis_quant_stop=4.114187;SVTYPE=DEL;SUPTYPE=AL;SVLEN=-43;STRANDS=+-;RE=8;REF_strand=24;AF=0.333333	GT:DR:DV	0/1:16:8
chr2	12747214	2458	N	TAACTATCAATTATCAAATTCCTAGTTTTCCTAAT	.	PASS	PRECISE;SVMETHOD=Snifflesv1.0.11;CHR2=chr2;END=12747214;STD_quant_start=2.573908;STD_quant_stop=4.886205;Kurtosis_quant_start=1.422926;Kurtosis_quant_stop=3.323292;SVTYPE=INS;SUPTYPE=AL;SVLEN=36;STRANDS=+-;RE=8;REF_strand=22;AF=0.363636	GT:DR:DV	0/1:14:8
chr2	12755355	2459	TATTGTATTGTATTGTATTGTATTGTATTGTATTGTAT	N	.	PASS	IMPRECISE;SVMETHOD=Snifflesv1.0.11;CHR2=chr2;END=12755390;STD_quant_start=11.040330;STD_quant_stop=11.249691;Kurtosis_quant_start=-0.986443;Kurtosis_quant_stop=-1.168624;SVTYPE=DEL;SUPTYPE=AL;SVLEN=-35;STRANDS=+-;RE=9;REF_strand=20;AF=0.45	GT:DR:DV	0/1:11:9
chr2	12773496	2460	GAGAGAGAGAGAGAGAGAGAGAGAGAGAGAGAGAGAGAGA	N	.	PASS	PRECISE;SVMETHOD=Snifflesv1.0.11;CHR2=chr2;END=12773543;STD_quant_start=8.960230;STD_quant_stop=6.502747;Kurtosis_quant_start=0.836875;Kurtosis_quant_stop=-1.157642;SVTYPE=DEL;SUPTYPE=AL;SVLEN=-47;STRANDS=+-;RE=7;REF_strand=34;AF=0.205882	GT:DR:DV	0/0:27:7
chr2	12777912	2461	N	AGTGACATTTAATCGTGCCTACAATTACCAGTTTTACCTAT	.	PASS	PRECISE;SVMETHOD=Snifflesv1.0.11;CHR2=chr2;END=12777913;STD_quant_start=1.341641;STD_quant_stop=4.242641;Kurtosis_quant_start=-0.962963;Kurtosis_quant_stop=0.403704;SVTYPE=INS;SUPTYPE=AL;SVLEN=41;STRANDS=+-;RE=10;REF_strand=26;AF=0.384615	GT:DR:DV	0/1:16:10
chr2	12832226	2462	GTGTGTGTGTGTGTGTGTGTGTGTGTGTGTGTGTGTGTGTGTGTGTGTGTGTGTGTGTGTGTGTGTGTGGG	N	.	PASS	IMPRECISE;SVMETHOD=Snifflesv1.0.11;CHR2=chr2;END=12832293;STD_quant_start=24.906492;STD_quant_stop=29.535290;Kurtosis_quant_start=-1.498388;Kurtosis_quant_stop=-0.036459;SVTYPE=DEL;SUPTYPE=AL;SVLEN=-67;STRANDS=+-;RE=3;REF_strand=21;AF=0.142857	GT:DR:DV	0/0:18:3
chr2	12839247	2463	TAATAAAAAAAAAAAATCTAGGTGGTGACAATCTGTTATGTGTATATGTT	N	.	PASS	PRECISE;SVMETHOD=Snifflesv1.0.11;CHR2=chr2;END=12839300;STD_quant_start=4.070802;STD_quant_stop=6.290583;Kurtosis_quant_start=2.335315;Kurtosis_quant_stop=0.226355;SVTYPE=DEL;SUPTYPE=AL;SVLEN=-53;STRANDS=+-;RE=7;REF_strand=20;AF=0.35	GT:DR:DV	0/1:13:7
chr2	12909634	2464	N	CCTCCTCCTCTCCTTCCTTCCTTCCTTCCTTCCTCCTCCCCCCCCCTTCCTTCCTTCCCCCCCCCCCCCTCCCA	.	PASS	IMPRECISE;SVMETHOD=Snifflesv1.0.11;CHR2=chr2;END=12909634;STD_quant_start=25.506862;STD_quant_stop=25.810850;Kurtosis_quant_start=2.636840;Kurtosis_quant_stop=0.183620;SVTYPE=INS;SUPTYPE=AL;SVLEN=74;STRANDS=+-;RE=11;REF_strand=32;AF=0.34375	GT:DR:DV	0/1:21:11
chr2	12974724	2465	TCTCTCTCTCTCTCTCTCTCTCTCTCTCTCTCTCCCTCTCTCCTTCTCACTCCTT	N	.	PASS	IMPRECISE;SVMETHOD=Snifflesv1.0.11;CHR2=chr2;END=12974761;STD_quant_start=11.775681;STD_quant_stop=17.320508;Kurtosis_quant_start=-0.221893;Kurtosis_quant_stop=-1.382400;SVTYPE=DEL;SUPTYPE=AL;SVLEN=-37;STRANDS=+-;RE=3;REF_strand=17;AF=0.176471	GT:DR:DV	0/0:14:3
chr2	12975143	2466	GAGAGAGAGAGAGAGAGAGAGAGAGAGAGAGAGAGAGAGAGAGAGAGAGAGAGAGAGAGAGAGAGAGA	N	.	PASS	IMPRECISE;SVMETHOD=Snifflesv1.0.11;CHR2=chr2;END=12975208;STD_quant_start=7.141428;STD_quant_stop=11.604597;Kurtosis_quant_start=-0.332180;Kurtosis_quant_stop=-0.058818;SVTYPE=DEL;SUPTYPE=AL;SVLEN=-65;STRANDS=+-;RE=3;REF_strand=18;AF=0.166667	GT:DR:DV	0/0:15:3
chr2	12982678	2467	GAGAGAGAGAGAGAGAGAGAGAGAGAGAGAGAGAGAGAGAGAGAGAGAGAGAGAGAGA	N	.	PASS	PRECISE;SVMETHOD=Snifflesv1.0.11;CHR2=chr2;END=12982739;STD_quant_start=5.845226;STD_quant_stop=8.906926;Kurtosis_quant_start=1.262748;Kurtosis_quant_stop=-0.333981;SVTYPE=DEL;SUPTYPE=AL;SVLEN=-61;STRANDS=+-;RE=6;REF_strand=20;AF=0.3	GT:DR:DV	0/0:14:6
chr2	13026233	2468	AGAAGGAGAGAAAGAACTGTAGCTGAAAATTTTGGACGGTAAAAACTTTTTGGACAATAATGCAAGCTAGCATGCAAATAGTGCTGTAGAGAGCAGATTTCTATGTTGTTTGGAGAAGTGTGAAACATTTTTGGGATCATTATGAAACAGTTCACAAACTGGGTTCTAAATGGTTTTTGCAGAGTTTCCCACTTAGACTAGAATCAATTCAATACTGAAAATGATTATGGTGGTAGATATTTTGGGATGCAAAATATGTTAAAGAGCAGCGCTACCTGCTGAAGGATGAAACTTTTATTCCAAATGACAAACGAGGCAA	N	.	PASS	IMPRECISE;SVMETHOD=Snifflesv1.0.11;CHR2=chr2;END=13026552;STD_quant_start=111.780539;STD_quant_stop=17.632042;Kurtosis_quant_start=1.270405;Kurtosis_quant_stop=1.387417;SVTYPE=DEL;SUPTYPE=AL;SVLEN=-319;STRANDS=+-;RE=9;REF_strand=19;AF=0.473684	GT:DR:DV	0/1:10:9
chr2	13026409	2469	N	CATAACTGATTGAATATGGGCGATTAGCAGAATTGATGGAGAAATTACCTACTTTGACATGGCGAGAGAGGGCATTGGCGTCTAG	.	PASS	IMPRECISE;SVMETHOD=Snifflesv1.0.11;CHR2=chr2;END=13026421;STD_quant_start=27.216067;STD_quant_stop=19.896159;Kurtosis_quant_start=3.621984;Kurtosis_quant_stop=-0.503305;SVTYPE=INS;SUPTYPE=AL;SVLEN=70;STRANDS=+-;RE=7;REF_strand=16;AF=0.4375	GT:DR:DV	0/1:9:7
chr2	13039222	2470	CAGATTAAACCCTATGCTTGTAGTTTCAATGAAAATGGCTCAATTATTAAAAAAAACAAGCATTGGGGATAATGCTTGGAGTTTCTGTAATGATGATTCACGATAGAGTATAGTGAAAAAAAACGGAGATTTTGAGAATAAA	N	.	PASS	IMPRECISE;SVMETHOD=Snifflesv1.0.11;CHR2=chr2;END=13039365;STD_quant_start=26.584770;STD_quant_stop=64.388469;Kurtosis_quant_start=4.918305;Kurtosis_quant_stop=4.979279;SVTYPE=DEL;SUPTYPE=AL;SVLEN=-143;STRANDS=+-;RE=8;REF_strand=19;AF=0.421053	GT:DR:DV	0/1:11:8
chr2	13145043	2471	GACGCGACGTGGACGAAAAATAAAAGTCCGCGTGGCGTAACGGGGCGTCGTAACGTGACGCGGCGACGTAACGGCGAGGCGTGGCGTAACGAAAAAAAAAAAACGCGACGCGTAACGTGACGTGACGTGACGAAAAAAAA	N	.	PASS	IMPRECISE;SVMETHOD=Snifflesv1.0.11;CHR2=chr2;END=13145182;STD_quant_start=78.800381;STD_quant_stop=78.237459;Kurtosis_quant_start=2.768681;Kurtosis_quant_stop=1.342229;SVTYPE=DEL;SUPTYPE=AL;SVLEN=-139;STRANDS=+-;RE=10;REF_strand=23;AF=0.434783	GT:DR:DV	0/1:13:10
chr2	13147675	2472	GTTACTTTTGTACTTTTAGTTACTTTTGTACTTTTAGTTAC	N	.	PASS	IMPRECISE;SVMETHOD=Snifflesv1.0.11;CHR2=chr2;END=13147743;STD_quant_start=13.329166;STD_quant_stop=26.689573;Kurtosis_quant_start=-0.044690;Kurtosis_quant_stop=-1.432001;SVTYPE=DEL;SUPTYPE=AL;SVLEN=-68;STRANDS=+-;RE=3;REF_strand=25;AF=0.12	GT:DR:DV	0/0:22:3
chr2	13168010	2473	GTGTGTGTGTGTGTGTGTGTGTGTGTGTGTGTGTGTGTGTGTGTGTGTGTGTGTGTGTGTGTGT	N	.	PASS	PRECISE;SVMETHOD=Snifflesv1.0.11;CHR2=chr2;END=13168069;STD_quant_start=2.846050;STD_quant_stop=7.183314;Kurtosis_quant_start=-0.443901;Kurtosis_quant_stop=-1.424097;SVTYPE=DEL;SUPTYPE=AL;SVLEN=-59;STRANDS=+-;RE=16;REF_strand=27;AF=0.592593	GT:DR:DV	0/1:11:16
chr2	13176544	2474	ACGACACACACACACACAAAACACACACACACACACACACACACACACACACACACACACACACACACACACACACACACACACACACACACACACACACACACACACACA	N	.	PASS	PRECISE;SVMETHOD=Snifflesv1.0.11;CHR2=chr2;END=13176656;STD_quant_start=2.323790;STD_quant_stop=3.872983;Kurtosis_quant_start=6.606491;Kurtosis_quant_stop=6.100071;SVTYPE=DEL;SUPTYPE=AL;SVLEN=-112;STRANDS=+-;RE=13;REF_strand=25;AF=0.52	GT:DR:DV	0/1:12:13
chr2	13245957	2475	GGAAGTGACATGTTTAACTTTGAACTGCTCCTGGGCTT	N	.	PASS	IMPRECISE;SVMETHOD=Snifflesv1.0.11;CHR2=chr2;END=13245997;STD_quant_start=14.479871;STD_quant_stop=5.196152;Kurtosis_quant_start=-0.037913;Kurtosis_quant_stop=0.000000;SVTYPE=DEL;SUPTYPE=AL;SVLEN=-40;STRANDS=+-;RE=3;REF_strand=11;AF=0.272727	GT:DR:DV	0/0:8:3
chr2	13247888	2476	TTTTGTACTTTTAGTTACTTTTGTAATTTGTTACTTTTAGTTACTTTTTAGTTCTTTAAGTTACTTTGTACTTTTAGTTACTTTTTTTAGTTTTTAATTGCACAGAGCTTTTAATTTTAGTTACTTACTTTTTATTTACTCCCAGTTACTTTTATTTACTTTCGTTTTTAGTTACTTAATTGATGGAGTTACTTTTAGTTACTTTAAGTTACTTTTTTTATTTAGATTATTTTTAGATTACTTTAGATTACTTTTCGTTACTTTGTTAATTTTTCAAAGTTACTTTTAGTTACTTTACAGTGCTTTTAAGTTTTTTAGTTACTTTTAGTTACTTTTAGTTACTAGTTTTTTTGTTGCTTTTAGTTACTTTTAAGTTACTTTTAGTTACTTTTAGTTACTTTTCTTTTAGTTACTTTTAGTTACTCACAGTAACACTTTACTTTAGTTACTTTTTAGTTACTTTTAGTTTTTCTTTTACTTTTGCAAAGTTACCATTAAGTTACTTTCGTTTCTTTTTTAGTTACTTCGTTACTTCGTTACTTTTAGTTACTTTGGATAGCTTTGTTAATTTTAGTTTTTTTAGTTACTTTTGTTACTTTTTTCCGTTACTTTGTTACTTTTAGTTACTTTAGTTACTTTTTCGTTAATTTTTAGTTACGATTACTTTTGTTACTACTTTTATTACTTTTAGTTACTTCATTTCTTTTAGTTACTTTTTTGTTACTTTTAGTTACTTTTTTACTTTTAGTTACTTTTCGTTACTTTTTAGATTACTTTTTTGTACTTTTAGTTACTGTTTTGTTATTTTTAGTTACTTTTTAGTACTTAAGTTACTTTTGGTTACTTTTTAGTTACTTTTTAGTTTTAGTTACTTTTAGTTACTTTTAGTTACTTTTTATTGCTTTTAGTTACTTTTTTAGCTTTTACTTTTTACTTTTAGTTACTTTTTAGTTACTTTTTTCGATTTACTTTTTACTTTTGCAGTTACTTTTACTTTTAGTTACTTTTAGTTACTTTTGCAGTTACTTTTAGTTACTTTCAGTTACTTTTAGTTACTTTTTAGTTACTTTCGTACTTTTTAGTTACTTTACTTCGTACTTTTAGTTACTTTTTAGTTACTTTTGTTACTTTTAGTTACTTTTTAGTTTTTTGTACGTTTTAGTTACTTTTCAGTTACTTTCGTTACTTTTTTAGTTACTTTTTAGTTACTTTCGTTACTTTTTACTTTTAGTTGCTTTCCGTTACTTTAATTACTTTTTAGTTACTTTTGTACTTTTAGTTACTTTTAGTTTGTTACTTTTTAGTTACTTTTTACTTTTAGTTACTTTTACTTCGTTACTTTTTTCTTTTAGTTACTTTTTTAGTTACTTTCCAGTTACTTTCCGTGACGTTACGTTACGTTACGTTACGTTACTTACTTGTTACTTTCCGTTACTTTTAGTTACTTTTTTTCGTTCGTGGCGTGACGTTTTTTAGTTACTTTCATCCGTTTCTTTTAGTTACGGTAGGTGACTTTTAGTTACTTTCCGTTACTTGACGTTCGCGTTCACGTTATGTTATGTGGCGTGGCGTTACATTACATTTACTTGCTTTCCATTACGTGACGTTACGTTACTTTTCGTTACGTTACGTTACTCGTCCAGATCTTCACAGTCACAGCAGCATCCGTACTGGTAGATATCACTTTCGAAAGCAGCACGTGGGATCATCTGGCTCGGAGGCTTTAACTTCTCCCATTTCATTATGGCTTCCTGAAGTTCACAGGGCAACCGTTCTCTGGGGCGATGCACA	N	.	PASS	IMPRECISE;SVMETHOD=Snifflesv1.0.11;CHR2=chr2;END=13249483;STD_quant_start=447.140917;STD_quant_stop=177.562196;Kurtosis_quant_start=-0.007284;Kurtosis_quant_stop=-1.447157;SVTYPE=DEL;SUPTYPE=AL,SR;SVLEN=-1595;STRANDS=+-;RE=3;REF_strand=14;AF=0.214286	GT:DR:DV	0/0:11:3
chr2	13275062	2477	TTTAAGCGGATGGACAATTAAGGTTAGAAGT	N	.	PASS	PRECISE;SVMETHOD=Snifflesv1.0.11;CHR2=chr2;END=13275093;STD_quant_start=1.603567;STD_quant_stop=2.420153;Kurtosis_quant_start=0.500000;Kurtosis_quant_stop=0.668650;SVTYPE=DEL;SUPTYPE=AL;SVLEN=-31;STRANDS=+-;RE=7;REF_strand=27;AF=0.259259	GT:DR:DV	0/0:20:7
chr2	13297316	2478	N	ACCAGATCAGGTTTGTGGATTGCACTTTGCATTACACCTACCACGAT	.	PASS	PRECISE;SVMETHOD=Snifflesv1.0.11;CHR2=chr2;END=13297317;STD_quant_start=3.207135;STD_quant_stop=3.359422;Kurtosis_quant_start=2.574074;Kurtosis_quant_stop=-0.556001;SVTYPE=INS;SUPTYPE=AL;SVLEN=46;STRANDS=+-;RE=7;REF_strand=21;AF=0.333333	GT:DR:DV	0/1:14:7
chr2	13299704	2479	ATGTCCAATTTTATAAAAAATTTAATGAAGTGTGCCTTC	N	.	PASS	PRECISE;SVMETHOD=Snifflesv1.0.11;CHR2=chr2;END=13299749;STD_quant_start=4.669047;STD_quant_stop=3.405877;Kurtosis_quant_start=-0.696743;Kurtosis_quant_stop=0.689061;SVTYPE=DEL;SUPTYPE=AL;SVLEN=-45;STRANDS=+-;RE=5;REF_strand=26;AF=0.192308	GT:DR:DV	0/0:21:5
chr2	13359298	2480	GAGAGAGAGAGAGAGAGAGAGAGAGAGAGAGAGAGAGAGAGAGAGAGAGAGAG	N	.	PASS	IMPRECISE;SVMETHOD=Snifflesv1.0.11;CHR2=chr2;END=13359351;STD_quant_start=8.266398;STD_quant_stop=12.675436;Kurtosis_quant_start=-0.251850;Kurtosis_quant_stop=-1.128106;SVTYPE=DEL;SUPTYPE=AL;SVLEN=-53;STRANDS=+-;RE=3;REF_strand=20;AF=0.15	GT:DR:DV	0/0:17:3
chr2	13397650	2481	AATTCATTAAAATACCAGCTTTAAGCTCAACATCATGCTCAGTAAGCTACAACTACATGGCCTCAATTAGGCATCAGGACAAGCAGATGCAGAAGAATACACTACAGTATGTGATATGTGAAAAATGATTTATGTTACACGCATTATTAAAAGAAATTGTGGGAACTTTTGGGTTTCTCAATAATATCGTCAGGTCTAGACCTTACGATGTAAAGTATCTTGACATTATGTTTATTGTGATACGAACAAATTTGATTTGA	N	.	PASS	PRECISE;SVMETHOD=Snifflesv1.0.11;CHR2=chr2;END=13397912;STD_quant_start=4.342481;STD_quant_stop=5.464169;Kurtosis_quant_start=2.915289;Kurtosis_quant_stop=3.171814;SVTYPE=DEL;SUPTYPE=AL;SVLEN=-262;STRANDS=+-;RE=7;REF_strand=19;AF=0.368421	GT:DR:DV	0/1:12:7
chr2	13399427	2482	TGTGTGTGTGTGTTTGTGTGTGTGTGTCTGTGTGTGTGGGAATGTGTGTGTGGGTGTGTGTGTGTGTGTGTGTGTGTGTGTGTGTGTGTGTGTG	N	.	PASS	IMPRECISE;SVMETHOD=Snifflesv1.0.11;CHR2=chr2;END=13399518;STD_quant_start=19.983326;STD_quant_stop=20.273135;Kurtosis_quant_start=-0.169552;Kurtosis_quant_stop=0.517923;SVTYPE=DEL;SUPTYPE=AL;SVLEN=-91;STRANDS=+-;RE=6;REF_strand=15;AF=0.4	GT:DR:DV	0/1:9:6
chr2	13431652	2483	TCTCTCTCTCTCTCTCTCTCTCTCTCTCTCT	N	.	PASS	PRECISE;SVMETHOD=Snifflesv1.0.11;CHR2=chr2;END=13431684;STD_quant_start=0.866025;STD_quant_stop=1.000000;Kurtosis_quant_start=-1.666667;Kurtosis_quant_stop=1.000000;SVTYPE=DEL;SUPTYPE=AL;SVLEN=-32;STRANDS=+-;RE=4;REF_strand=25;AF=0.16	GT:DR:DV	0/0:21:4
chr2	13446606	2484	AGAGAGAGAGAGAGAGAGAGAGAGAGAGAGAGAGAGAGAGAGAGAGAGAGAGAGAGAGAGAGA	N	.	PASS	IMPRECISE;SVMETHOD=Snifflesv1.0.11;CHR2=chr2;END=13446669;STD_quant_start=9.848858;STD_quant_stop=14.973310;Kurtosis_quant_start=1.633415;Kurtosis_quant_stop=-0.873908;SVTYPE=DEL;SUPTYPE=AL;SVLEN=-63;STRANDS=+-;RE=10;REF_strand=26;AF=0.384615	GT:DR:DV	0/1:16:10
chr2	13448409	2485	GTGTGTGTGTGTGTGTGTGTGTGTGTGTGTGTGTGTGTGTGTA	N	.	PASS	IMPRECISE;SVMETHOD=Snifflesv1.0.11;CHR2=chr2;END=13448449;STD_quant_start=12.780193;STD_quant_stop=1.732051;Kurtosis_quant_start=-0.540000;Kurtosis_quant_stop=0.000000;SVTYPE=DEL;SUPTYPE=AL;SVLEN=-40;STRANDS=+-;RE=3;REF_strand=27;AF=0.111111	GT:DR:DV	0/0:24:3
chr2	13466502	2486	ACACACACACACACACACACACACACACACACACACACACACACACACACACACACACACACACA	N	.	PASS	IMPRECISE;SVMETHOD=Snifflesv1.0.11;CHR2=chr2;END=13466567;STD_quant_start=26.381812;STD_quant_stop=37.206630;Kurtosis_quant_start=-0.786564;Kurtosis_quant_stop=-1.481995;SVTYPE=DEL;SUPTYPE=AL;SVLEN=-65;STRANDS=+-;RE=3;REF_strand=23;AF=0.130435	GT:DR:DV	0/0:20:3
chr2	13472543	2487	ACATGAGTAGACTGGACAAATGCTCTTGGTTTTTGAAGTAG	N	.	PASS	PRECISE;SVMETHOD=Snifflesv1.0.11;CHR2=chr2;END=13472585;STD_quant_start=2.357023;STD_quant_stop=2.081666;Kurtosis_quant_start=1.845600;Kurtosis_quant_stop=-0.710059;SVTYPE=DEL;SUPTYPE=AL;SVLEN=-42;STRANDS=+-;RE=9;REF_strand=20;AF=0.45	GT:DR:DV	0/1:11:9
chr2	13478606	2488	N	CATGCCTAGTGTTAGAACAAAAACACATCTGTATGTAAG	.	PASS	PRECISE;SVMETHOD=Snifflesv1.0.11;CHR2=chr2;END=13478606;STD_quant_start=4.494441;STD_quant_stop=4.147288;Kurtosis_quant_start=0.349181;Kurtosis_quant_stop=1.446998;SVTYPE=INS;SUPTYPE=AL;SVLEN=40;STRANDS=+-;RE=5;REF_strand=21;AF=0.238095	GT:DR:DV	0/0:16:5
chr2	13488208	2489	GTGTGTGTGTGTGTGTGTGTGTGTGTGTGTGTG	N	.	PASS	IMPRECISE;SVMETHOD=Snifflesv1.0.11;CHR2=chr2;END=13488252;STD_quant_start=16.406300;STD_quant_stop=15.000000;Kurtosis_quant_start=1.811040;Kurtosis_quant_stop=-0.372938;SVTYPE=DEL;SUPTYPE=AL;SVLEN=-44;STRANDS=+-;RE=6;REF_strand=25;AF=0.24	GT:DR:DV	0/0:19:6
chr2	13524077	2490	GTGTGTGTGTGTGTGTGTGTGTGTGTGTGTGTGTGGGGG	N	.	PASS	PRECISE;SVMETHOD=Snifflesv1.0.11;CHR2=chr2;END=13524114;STD_quant_start=1.414214;STD_quant_stop=0.632456;Kurtosis_quant_start=0.299710;Kurtosis_quant_stop=5.024691;SVTYPE=DEL;SUPTYPE=AL;SVLEN=-37;STRANDS=+-;RE=16;REF_strand=31;AF=0.516129	GT:DR:DV	0/1:15:16
chr2	13550605	2491	GTTGTGTGTGTGTGTGTGTGTGTGTGTGTGTGTGTGT	N	.	PASS	PRECISE;SVMETHOD=Snifflesv1.0.11;CHR2=chr2;END=13550642;STD_quant_start=3.464102;STD_quant_stop=9.309493;Kurtosis_quant_start=0.000000;Kurtosis_quant_stop=-0.090888;SVTYPE=DEL;SUPTYPE=AL;SVLEN=-37;STRANDS=+-;RE=3;REF_strand=26;AF=0.115385	GT:DR:DV	0/0:23:3
chr2	13550727	2492	N	CATTGACCGACCTTAACAATACAGCGGTAATGTTATTGTGACACTGACAATTTTAT	.	PASS	IMPRECISE;SVMETHOD=Snifflesv1.0.11;CHR2=chr2;END=13550741;STD_quant_start=21.369761;STD_quant_stop=27.628488;Kurtosis_quant_start=-1.422204;Kurtosis_quant_stop=-0.204720;SVTYPE=INS;SUPTYPE=AL;SVLEN=42;STRANDS=+-;RE=3;REF_strand=26;AF=0.115385	GT:DR:DV	0/0:23:3
chr2	13580923	2493	CACACACACACACACACACACACACACACACACACACACACACACACACACACAC	N	.	PASS	IMPRECISE;SVMETHOD=Snifflesv1.0.11;CHR2=chr2;END=13580976;STD_quant_start=11.436783;STD_quant_stop=17.947145;Kurtosis_quant_start=-0.810592;Kurtosis_quant_stop=-1.124890;SVTYPE=DEL;SUPTYPE=AL;SVLEN=-53;STRANDS=+-;RE=14;REF_strand=32;AF=0.4375	GT:DR:DV	0/1:18:14
chr2	13593859	2494	N	GTAAGTCAGAGGATATCGATAATTATCACAAAAAACTG	.	PASS	PRECISE;SVMETHOD=Snifflesv1.0.11;CHR2=chr2;END=13593859;STD_quant_start=1.253566;STD_quant_stop=3.585686;Kurtosis_quant_start=-0.975207;Kurtosis_quant_stop=0.790370;SVTYPE=INS;SUPTYPE=AL;SVLEN=37;STRANDS=+-;RE=7;REF_strand=22;AF=0.318182	GT:DR:DV	0/1:15:7
chr2	13600554	2495	GTGTGTGTGTGTGTGTGTGTGTGTGTGTGTGTGTGTGTGTGTGTGTGTGTGTGT	N	.	PASS	IMPRECISE;SVMETHOD=Snifflesv1.0.11;CHR2=chr2;END=13600600;STD_quant_start=17.469020;STD_quant_stop=23.593784;Kurtosis_quant_start=1.235726;Kurtosis_quant_stop=-1.141039;SVTYPE=DEL;SUPTYPE=AL;SVLEN=-46;STRANDS=+-;RE=6;REF_strand=20;AF=0.3	GT:DR:DV	0/0:14:6
chr2	13616772	2496	ACACACACACACACACACACACACACACACACACACACACACACACACA	N	.	PASS	IMPRECISE;SVMETHOD=Snifflesv1.0.11;CHR2=chr2;END=13616833;STD_quant_start=13.904436;STD_quant_stop=19.731531;Kurtosis_quant_start=-0.041094;Kurtosis_quant_stop=-0.648527;SVTYPE=DEL;SUPTYPE=AL;SVLEN=-61;STRANDS=+-;RE=3;REF_strand=26;AF=0.115385	GT:DR:DV	0/0:23:3
chr2	13623720	2497	CGTGTGTGTGTGTGTGTGTGTGTGTGTGTGC	N	.	PASS	IMPRECISE;SVMETHOD=Snifflesv1.0.11;CHR2=chr2;END=13623751;STD_quant_start=12.179217;STD_quant_stop=11.902381;Kurtosis_quant_start=-1.187850;Kurtosis_quant_stop=-0.332180;SVTYPE=DEL;SUPTYPE=AL;SVLEN=-31;STRANDS=+-;RE=3;REF_strand=35;AF=0.0857143	GT:DR:DV	0/0:32:3
chr2	13635804	2498	ACACACACACACACACACACACACACACACACACACACACACACACACACACACACAC	N	.	PASS	IMPRECISE;SVMETHOD=Snifflesv1.0.11;CHR2=chr2;END=13635862;STD_quant_start=25.388099;STD_quant_stop=28.199685;Kurtosis_quant_start=5.047878;Kurtosis_quant_stop=1.492579;SVTYPE=DEL;SUPTYPE=AL;SVLEN=-58;STRANDS=+-;RE=9;REF_strand=20;AF=0.45	GT:DR:DV	0/1:11:9
chr2	13690921	2499	N	AAGAAGATTTTTTTTTCTTTTCTAAAATAATGTAC	.	PASS	PRECISE;SVMETHOD=Snifflesv1.0.11;CHR2=chr2;END=13690922;STD_quant_start=1.290994;STD_quant_stop=1.825742;Kurtosis_quant_start=-0.960000;Kurtosis_quant_stop=-0.540000;SVTYPE=INS;SUPTYPE=AL;SVLEN=35;STRANDS=+-;RE=3;REF_strand=26;AF=0.115385	GT:DR:DV	0/0:23:3
chr2	13734621	2500	ACACACACACACACACACACACACACACACACACACACACACACACACACACACACACACACACACACACACAT	N	.	PASS	IMPRECISE;SVMETHOD=Snifflesv1.0.11;CHR2=chr2;END=13734722;STD_quant_start=8.983318;STD_quant_stop=18.425526;Kurtosis_quant_start=-1.810131;Kurtosis_quant_stop=-1.781434;SVTYPE=DEL;SUPTYPE=AL;SVLEN=-101;STRANDS=+-;RE=17;REF_strand=29;AF=0.586207	GT:DR:DV	0/1:12:17
chr2	13756560	2501	CAAAATTTTCATCTTGATTTAACCTGGCAACCATATTTGGGAA	N	.	PASS	PRECISE;SVMETHOD=Snifflesv1.0.11;CHR2=chr2;END=13756603;STD_quant_start=0.547723;STD_quant_stop=1.581139;Kurtosis_quant_start=5.010204;Kurtosis_quant_stop=2.960106;SVTYPE=DEL;SUPTYPE=AL;SVLEN=-43;STRANDS=+-;RE=11;REF_strand=25;AF=0.44	GT:DR:DV	0/1:14:11
chr2	13765416	2502	ACACACACACACACACACACACACACACACACACACACACACACACACACACACACACACACACACACA	N	.	PASS	PRECISE;SVMETHOD=Snifflesv1.0.11;CHR2=chr2;END=13765492;STD_quant_start=2.236068;STD_quant_stop=4.347413;Kurtosis_quant_start=4.528208;Kurtosis_quant_stop=2.518843;SVTYPE=DEL;SUPTYPE=AL;SVLEN=-76;STRANDS=+-;RE=18;REF_strand=31;AF=0.580645	GT:DR:DV	0/1:13:18
chr2	13810778	2503	CTGTCTAGTGATGTTTCATATTGCAATAACTCG	N	.	PASS	PRECISE;SVMETHOD=Snifflesv1.0.11;CHR2=chr2;END=13810820;STD_quant_start=1.314257;STD_quant_stop=1.705606;Kurtosis_quant_start=-1.828795;Kurtosis_quant_stop=-1.401408;SVTYPE=DEL;SUPTYPE=AL;SVLEN=-42;STRANDS=+-;RE=22;REF_strand=23;AF=0.956522	GT:DR:DV	1/1:1:22
chr2	13810965	2504	N	ATCGTGGGGCATCTATTGCAGGTCCAGATACTATTGTTTTCTGATATGCAAGTCCTTCAACATGGAAACTTAAGTTGTTTGATTTTTATTCATTCCATGTTTCCTGTCTGCAGGTCTGTCATCAATGTGGTGCCCATGTATCTGGGCTGAACTCTCCCAAAAACCTGGGGGAGCCCTTGGCATCATACCACGGCTCTTCATCACCAGTATCCCATCCTCGGTGCACAAATTTTCGGCATCGAAAAACATACTGGGCAACAGCACAGGTACTAGCTGCATATTGAGTACATGTTATTATCCCAAAGGTTGTGTTTCACCTACTCCGTTTGTTAGATGGTTGTTACTGTTGCAGCACATGACTTGGTGGAAAGTGGGCCTGGAGCCTAGTATACCTGAGGAGAGGCGGATGTGGATTAAAGTGGTTGATCAGGATTTCTTTAATACAGTATGTTTTTTATGAGAAATAAATCATTGAGGTTATCAGACTGTACTTTTTGTCTTCTGCTCATTTCTATAAGATCTGTAGATAATCATGTGGCTTATTCAGCCTTAGCGGAGTACAATGCACACACACTCAGGACAGATGATTCTTCTATGTCATCAAAAGGAGCCCTCTCATTTAGCTAACAACTAATTAGTATTGTTCTATTTCTCTTTCTCACTAGTAATGGATTGTAAAATA	.	PASS	IMPRECISE;SVMETHOD=Snifflesv1.0.11;CHR2=chr2;END=13810965;STD_quant_start=1.957890;STD_quant_stop=33.813212;Kurtosis_quant_start=-0.969754;Kurtosis_quant_stop=0.499593;SVTYPE=INS;SUPTYPE=AL;SVLEN=689;STRANDS=+-;RE=6;REF_strand=19;AF=0.315789	GT:DR:DV	0/1:13:6
chr2	13813937	2505	N	CCTGTCTCATATTAGCCAAGGGACATAGCATGCCATTTACCTGAGATATGGTTAGTTTCCTTGAGAATTCTTATTTTCCTAAGGATCATATAAAACAACACCCTTTTACCTGTCTAAAACAGCCACACACCTCGGTAATAACAGGGGAGGCTTCAGTGTATTGTTATTCTCACGACCGACACAAACCAGGAAATGTATACAATCCCAGTGTCACTGCCGGCCTCCAAACATGGTTCACACTGACTTAGAGGGAACTATAATAACAAAAATCTTGAGTGTTTTTCTGAGTTTGGGTTGGTAGACATGCCAGGAATACCCACATTAACCTGTAGAGGGAAGCATAGCCTTTTTTTTCA	.	PASS	IMPRECISE;SVMETHOD=Snifflesv1.0.11;CHR2=chr2;END=13813947;STD_quant_start=84.253020;STD_quant_stop=26.068591;Kurtosis_quant_start=3.886272;Kurtosis_quant_stop=-1.037943;SVTYPE=INS;SUPTYPE=AL;SVLEN=346;STRANDS=+-;RE=7;REF_strand=19;AF=0.368421	GT:DR:DV	0/1:12:7
chr2	13908579	2506	AGCGACGAAGCCCAGACACCATCCTGCCACCTCTGGAA	N	.	PASS	IMPRECISE;SVMETHOD=Snifflesv1.0.11;CHR2=chr2;END=13908693;STD_quant_start=58.495014;STD_quant_stop=53.078558;Kurtosis_quant_start=-1.476421;Kurtosis_quant_stop=-1.498581;SVTYPE=DEL;SUPTYPE=AL;SVLEN=-114;STRANDS=+-;RE=3;REF_strand=23;AF=0.130435	GT:DR:DV	0/0:20:3
chr2	13952815	2507	CGACAAGAACCCATTTTCTTTCAGTTTTATTCCAGTGATAGTCAGGTGGTGACAATATTTGC	N	.	PASS	PRECISE;SVMETHOD=Snifflesv1.0.11;CHR2=chr2;END=13952877;STD_quant_start=0.447214;STD_quant_stop=5.138093;Kurtosis_quant_start=4.178688;Kurtosis_quant_stop=-1.150388;SVTYPE=DEL;SUPTYPE=AL;SVLEN=-62;STRANDS=+-;RE=16;REF_strand=30;AF=0.533333	GT:DR:DV	0/1:14:16
chr2	13993452	2508	CTCTCTCTCTCTCTCTCTCTCTCTCTCCCTCTCCCTCTCCCTCTC	N	.	PASS	IMPRECISE;SVMETHOD=Snifflesv1.0.11;CHR2=chr2;END=13993494;STD_quant_start=6.013873;STD_quant_stop=13.540064;Kurtosis_quant_start=-1.024379;Kurtosis_quant_stop=0.281871;SVTYPE=DEL;SUPTYPE=AL;SVLEN=-42;STRANDS=+-;RE=6;REF_strand=23;AF=0.26087	GT:DR:DV	0/0:17:6
chr2	14008462	2509	ATATATATATATATATATATATGTATATATATATATATATATATATATATAT	N	.	PASS	IMPRECISE;SVMETHOD=Snifflesv1.0.11;CHR2=chr2;END=14008513;STD_quant_start=14.451891;STD_quant_stop=18.411953;Kurtosis_quant_start=-1.493783;Kurtosis_quant_stop=-1.437425;SVTYPE=DEL;SUPTYPE=AL;SVLEN=-51;STRANDS=+-;RE=7;REF_strand=21;AF=0.333333	GT:DR:DV	0/1:14:7
chr2	14026558	2510	AACTACATTAGGATGAGCATTGAACTTCCGGCCGTTAA	N	.	PASS	PRECISE;SVMETHOD=Snifflesv1.0.11;CHR2=chr2;END=14026596;STD_quant_start=2.500000;STD_quant_stop=3.000000;Kurtosis_quant_start=1.000000;Kurtosis_quant_stop=1.000000;SVTYPE=DEL;SUPTYPE=AL;SVLEN=-38;STRANDS=+-;RE=4;REF_strand=14;AF=0.285714	GT:DR:DV	0/0:10:4
chr2	14033893	2511	N	<DEL>	.	PASS	PRECISE;SVMETHOD=Snifflesv1.0.11;CHR2=chr2;END=14043338;STD_quant_start=0.632456;STD_quant_stop=4.939636;Kurtosis_quant_start=-0.500000;Kurtosis_quant_stop=1.918705;SVTYPE=DEL;SUPTYPE=SR;SVLEN=-9445;STRANDS=+-;RE=5;REF_strand=11;AF=0.454545	GT:DR:DV	0/1:6:5
chr2	14075556	2512	TGTTCACTTTTCCTTCTTGTGTCCTTTTCAATCACAGCACATTTTAAATAAAGTTTAAAATGTATTGTTATTCATTGTTATTATTATTCACTAGTAATGATACAAATCTTGAATCTTGAAATATTTTAGGCTTTGATGTTTGAACATTAAATTCTTCAGTCAGCAAGCAGGTTATAATTGATTTTTCCATTATTAGCCCTCAATCAACTTGCAATCTTTATACATTTTTAGTC	N	.	PASS	IMPRECISE;SVMETHOD=Snifflesv1.0.11;CHR2=chr2;END=14075789;STD_quant_start=53.154492;STD_quant_stop=21.870071;Kurtosis_quant_start=2.821152;Kurtosis_quant_stop=6.353058;SVTYPE=DEL;SUPTYPE=AL;SVLEN=-233;STRANDS=+-;RE=11;REF_strand=19;AF=0.578947	GT:DR:DV	0/1:8:11
chr2	14079528	2513	N	AGAAAATTACATTACTTACACTCTGTTAAACTTAAAATGATAATTTCATTAAACTAAGAAATAATTTATGTTAACTAATGATTTTGAGTGAAGATGGCTAATGTGAACTTGTATATGTGCTCTGATTAATTAGTTTTTGTGTTAATACAACTTGACCCCGGTTGAGTTTTAACTAGCGTAAAACTTAAATGGTTTAAGAACCTTGAGTTTCCACGCATAGAATTTTCAAATAAAGAATCAACTTATTAGGGTTAGAGTGTAGTTGGTTTGTACCGAGCTGGAGTTTCTGTGTCCTCTCACTCTGCTCTCACTGTAACTAATAAACACTCATCACTAGTTATCAGGACCTGACCAGCACAATCCACCTGCAGCTTCTGCTCTTATCACTGAGCAGCTGTGATGAAACTTTCTGTTTCCATGCTCTTCAACAAAGTCACTGACCGGCTGCTTCCGTGAACGAGCTCTGCTCTCACTGCGTGGCGTACACCCCTGCATTTGCATGTGAGGAGTGAAATAAATAGTCTCATGAAATAAATGTTTCATTATGAAATAAAAGTACCATGAAATAAATAAAGGTTGTCTTTTGAAAAACATCATTTTAGGGAAATAAGTAATTGTATTCATTTGTTTATTAGAATTAAATGGATTCAGTTATATATTTAAATTATGCTAGAATTATATATTTATTGCCATATATTTTATTTCAGGGTTTATTTCATAGCCATATTTATTTATTTATTTAATTTGGACTCAAAGCGGCATTC	.	PASS	IMPRECISE;SVMETHOD=Snifflesv1.0.11;CHR2=chr2;END=14079528;STD_quant_start=0.500000;STD_quant_stop=46.682438;Kurtosis_quant_start=1.000000;Kurtosis_quant_stop=-0.032048;SVTYPE=INS;SUPTYPE=AL,SR;SVLEN=760;STRANDS=+-;RE=4;REF_strand=9;AF=0.444444	GT:DR:DV	0/1:5:4
chr2	14079644	2514	TTTTTTATGTTTGAAAATTCCTTATTAGGTAAATGGATTCAG	N	.	PASS	IMPRECISE;SVMETHOD=Snifflesv1.0.11;CHR2=chr2;END=14079686;STD_quant_start=11.921036;STD_quant_stop=9.398581;Kurtosis_quant_start=4.432758;Kurtosis_quant_stop=2.805155;SVTYPE=DEL;SUPTYPE=AL;SVLEN=-42;STRANDS=+-;RE=9;REF_strand=10;AF=0.9	GT:DR:DV	1/1:1:9
chr2	14092252	2515	N	CAATCAGATGTGATGAGTTTGAATCTCAAAGTTGAAGTCTGTCAAGTCCCATATGGTC	.	PASS	PRECISE;SVMETHOD=Snifflesv1.0.11;CHR2=chr2;END=14092253;STD_quant_start=4.939636;STD_quant_stop=4.711688;Kurtosis_quant_start=-0.354878;Kurtosis_quant_stop=-1.245678;SVTYPE=INS;SUPTYPE=AL;SVLEN=52;STRANDS=+-;RE=5;REF_strand=20;AF=0.25	GT:DR:DV	0/0:15:5
chr2	14099195	2516	ATACAATACAATACAGTACAGTATGGAAAGATCTAAATATTCTTGGCTTCACTTAAACCAAAATTTGAAACCTGTGTGGATGTTGGTATAATAACCACAATGTTCTTTAGTTATATGACAAATGCT	N	.	PASS	PRECISE;SVMETHOD=Snifflesv1.0.11;CHR2=chr2;END=14099321;STD_quant_start=3.915780;STD_quant_stop=3.027650;Kurtosis_quant_start=1.709830;Kurtosis_quant_stop=1.798017;SVTYPE=DEL;SUPTYPE=AL;SVLEN=-126;STRANDS=+-;RE=6;REF_strand=19;AF=0.315789	GT:DR:DV	0/1:13:6
chr2	14099994	2517	N	GACATATAACAGGGAGACAATCCTAAAACTGTGGAATAGATCATGACTCTACACACTCATGATATCACTTATGACATCTTGAAGAATACACAGAAGCGGAAAATGATGAATGAACCACAAAAATGTGTTTATATGAAGGTGTGTCTGTGGTCAAAGAAATGACCCTAATATACTGTTACATCCTGTTAAGCTACTTAAGTGCTGGCATCTTATGATTGCAGTCTGTCTGTCTGCATATGTTTAATATGTCTGGAG	.	PASS	IMPRECISE;SVMETHOD=Snifflesv1.0.11;CHR2=chr2;END=14099994;STD_quant_start=2.390457;STD_quant_stop=17.549929;Kurtosis_quant_start=2.740000;Kurtosis_quant_stop=1.058484;SVTYPE=INS;SUPTYPE=AL;SVLEN=259;STRANDS=+-;RE=7;REF_strand=18;AF=0.388889	GT:DR:DV	0/1:11:7
chr2	14133263	2518	AAACTAAAATTAAAACTTCTTTCCGTACAAAATGCCCTCATGAAACCAATGTTAAAGGAAGTTTTCCTTGGAAGGTTTTTATACAAGACATATTTTTATTTGACTCAGTCTTTTTATTTGATTCAGTCTTCATGATCATATACAACCATACATTTCCAGCATCAGTCAATTATATCAAATTATTATCGGCCATTATACTGATAATTATTGAATACT	N	.	PASS	IMPRECISE;SVMETHOD=Snifflesv1.0.11;CHR2=chr2;END=14133480;STD_quant_start=11.131038;STD_quant_stop=10.977249;Kurtosis_quant_start=-1.997968;Kurtosis_quant_stop=-1.930543;SVTYPE=DEL;SUPTYPE=AL;SVLEN=-217;STRANDS=+-;RE=14;REF_strand=25;AF=0.56	GT:DR:DV	0/1:11:14
chr2	14133560	2519	N	ACATCCATTGCACTTCTGTCCTCATTCTTGGAGAGGGATCACATGTGGCTCTCTCTCTGAGGTTTCTCGCTCTTTTTTTTCCTGTTAA	.	PASS	IMPRECISE;SVMETHOD=Snifflesv1.0.11;CHR2=chr2;END=14133577;STD_quant_start=46.889498;STD_quant_stop=35.096296;Kurtosis_quant_start=0.354825;Kurtosis_quant_stop=-0.846940;SVTYPE=INS;SUPTYPE=AL;SVLEN=79;STRANDS=+-;RE=8;REF_strand=25;AF=0.32	GT:DR:DV	0/1:17:8
chr2	14146790	2520	CAGGCTAAAAGCAGAGACAAGACCTGATCCCCAATGTTTTAGCATGCTTTTCACAAGCCGCTGCTCTGA	N	.	PASS	PRECISE;SVMETHOD=Snifflesv1.0.11;CHR2=chr2;END=14146859;STD_quant_start=1.264911;STD_quant_stop=0.707107;Kurtosis_quant_start=0.607803;Kurtosis_quant_stop=-0.865052;SVTYPE=DEL;SUPTYPE=AL;SVLEN=-69;STRANDS=+-;RE=17;REF_strand=41;AF=0.414634	GT:DR:DV	0/1:24:17
chr2	14189488	2521	N	TGTTGAGACAAATTTGATCTAAATTGTTTGCATCCAGCATCTTGAACACATGCTGTTTGGTTTATCTCAAACCTGCTGCTGGTTTAAGTTGTAATTTAGCAGTTAGTTTTTTTTTTTTACCGGGGCAGTTTGACCTTTGTAGCAACCTTGCGGTAAACACCTGTAGCGTTGCTGAGAAAAAAGCATTATTTAGTCAAAATGAGTTTGCTTTTTAAAGTCTTTTAAAGAGCGACTTCATTCACACTTAAGTACAAATATATA	.	PASS	PRECISE;SVMETHOD=Snifflesv1.0.11;CHR2=chr2;END=14189488;STD_quant_start=1.511858;STD_quant_stop=6.414270;Kurtosis_quant_start=4.000000;Kurtosis_quant_stop=-1.012008;SVTYPE=INS;SUPTYPE=AL;SVLEN=269;STRANDS=+-;RE=7;REF_strand=20;AF=0.35	GT:DR:DV	0/1:13:7
chr2	14210592	2522	GGGGGAGAGAGAGAGAGAGAGAGAGAGAGAGAGA	N	.	PASS	IMPRECISE;SVMETHOD=Snifflesv1.0.11;CHR2=chr2;END=14210645;STD_quant_start=13.747727;STD_quant_stop=14.338759;Kurtosis_quant_start=-0.598001;Kurtosis_quant_stop=-1.223724;SVTYPE=DEL;SUPTYPE=AL;SVLEN=-53;STRANDS=+-;RE=5;REF_strand=22;AF=0.227273	GT:DR:DV	0/0:17:5
chr2	14238005	2523	CACAGCCTTTGCCATGACACTCAAAATTGAGCTCAGGTGCATCCTGTATCCACTGATCATCCTTGAGATGTTTCTACAACTTGATTGGACTCCACCTGTGGTACATTCAGTTGAATGGACAGGATTTGGAAAGGTCCCACAGTTGACAGCTCATGTCAGAGCACAAACCAAGCCATGAAGTCCAAGGAATTGTCTGTAGACCTCCGAGACAGGATTGTATCGAGGCACAGATCTGGGGAAGGGTACAGACAAATGTCTGCAGCATTGAA	N	.	PASS	PRECISE;SVMETHOD=Snifflesv1.0.11;CHR2=chr2;END=14238275;STD_quant_start=1.414214;STD_quant_stop=3.553168;Kurtosis_quant_start=5.000000;Kurtosis_quant_stop=4.843153;SVTYPE=DEL;SUPTYPE=AL;SVLEN=-270;STRANDS=+-;RE=8;REF_strand=24;AF=0.333333	GT:DR:DV	0/1:16:8
chr2	14276149	2524	AGGAATCAATTCACCTTATTACTTCTACACAACTAAAATAAATTGCTATAAAGGTAATCGTGG	N	.	PASS	PRECISE;SVMETHOD=Snifflesv1.0.11;CHR2=chr2;END=14276212;STD_quant_start=4.123106;STD_quant_stop=1.643168;Kurtosis_quant_start=2.782782;Kurtosis_quant_stop=4.827421;SVTYPE=DEL;SUPTYPE=AL;SVLEN=-63;STRANDS=+-;RE=15;REF_strand=29;AF=0.517241	GT:DR:DV	0/1:14:15
chr2	14276738	2525	TTTTACCCGATGTTCACGTGCATGAAGGGGCACTGCACTTCAGTTTGAGTTAGTTTCAGGGAT	N	.	PASS	IMPRECISE;SVMETHOD=Snifflesv1.0.11;CHR2=chr2;END=14276801;STD_quant_start=32.049961;STD_quant_stop=31.863773;Kurtosis_quant_start=2.358315;Kurtosis_quant_stop=1.948208;SVTYPE=DEL;SUPTYPE=AL;SVLEN=-63;STRANDS=+-;RE=11;REF_strand=28;AF=0.392857	GT:DR:DV	0/1:17:11
chr2	14314344	2526	N	TGGATTAGTTTGAACCCACCGTTGATGTCTGCC	.	PASS	PRECISE;SVMETHOD=Snifflesv1.0.11;CHR2=chr2;END=14314344;STD_quant_start=0.707107;STD_quant_stop=2.291288;Kurtosis_quant_start=-1.000000;Kurtosis_quant_stop=-0.523810;SVTYPE=INS;SUPTYPE=AL;SVLEN=32;STRANDS=+-;RE=4;REF_strand=24;AF=0.166667	GT:DR:DV	0/0:20:4
chr2	14327760	2527	GAGAGAGAGAGAGAGAGAGAGAGAGAGAGAGAGAGAGAGAGAG	N	.	PASS	PRECISE;SVMETHOD=Snifflesv1.0.11;CHR2=chr2;END=14327802;STD_quant_start=4.387482;STD_quant_stop=5.894913;Kurtosis_quant_start=-1.725586;Kurtosis_quant_stop=-1.823456;SVTYPE=DEL;SUPTYPE=AL;SVLEN=-42;STRANDS=+-;RE=4;REF_strand=23;AF=0.173913	GT:DR:DV	0/0:19:4
chr2	14345676	2528	N	GCTTGACCAGTATGCAGAGACGAACTGGAGAATAAAAATTGTCATTTACAGTTATTTGGTCGCGTCCTTATGGTGATCCCTGCTTCAATCTATACCACTACTACAGGTGCAGTTGTCTAATAATGGACACCCCTCCAGCTTGTCCAAGATCGCATC	.	PASS	PRECISE;SVMETHOD=Snifflesv1.0.11;CHR2=chr2;END=14345676;STD_quant_start=4.107919;STD_quant_stop=4.444097;Kurtosis_quant_start=1.489218;Kurtosis_quant_stop=-1.045826;SVTYPE=INS;SUPTYPE=AL;SVLEN=155;STRANDS=+-;RE=8;REF_strand=20;AF=0.4	GT:DR:DV	0/1:12:8
chr2	14365861	2529	CAGGTACATTCGCACGTTATGTAACGCTTTCTTTTATTTTTTACATCTATTCC	N	.	PASS	PRECISE;SVMETHOD=Snifflesv1.0.11;CHR2=chr2;END=14365912;STD_quant_start=1.095445;STD_quant_stop=1.949359;Kurtosis_quant_start=-0.800021;Kurtosis_quant_stop=-0.267808;SVTYPE=DEL;SUPTYPE=AL;SVLEN=-51;STRANDS=+-;RE=16;REF_strand=34;AF=0.470588	GT:DR:DV	0/1:18:16
chr2	14398805	2530	N	GGGTGAGTGATTGTTTGTCCTTGTACTCCAGGCCCTGTGATACCCATGCTCTAAGCCAGCAGCTGGGATTGGCTCCAGCTCCCCAGGACAAGCTGTATAT	.	PASS	PRECISE;SVMETHOD=Snifflesv1.0.11;CHR2=chr2;END=14398805;STD_quant_start=3.033150;STD_quant_stop=8.087027;Kurtosis_quant_start=-0.821361;Kurtosis_quant_stop=-1.304997;SVTYPE=INS;SUPTYPE=AL;SVLEN=90;STRANDS=+-;RE=10;REF_strand=26;AF=0.384615	GT:DR:DV	0/1:16:10
chr2	14416577	2531	N	AATGTGTTTGGGCCATGTTTTGTGTGAAACCACACTTCCTCGACTTCTACATGTGCCATCAAAGCGGGTAAGCATGTCCCTCAGGACTCCGTCTCCCAGGGGCAGGTAAAGCCAGGAGCAAAGACTCAGCCATCCCCAGAGAGGGCATCAACTTCACACAGAGGGGTGGCAGAGAAACCCCCCCCCAGGGTTTTGGGTTTCCAGCTCATTGGTCCTCTGGACCCCATGACCTGTGGTCTGCACGGACCCCAATATAAGCTGATTCTCCCGGCTTCTGGTCTCTTTCCTAAACTCCTCAACGGAGGAGAGGCTTTGTCAGGCTTGCCTCTCCTGCCTCTCCCTGATCCTTCCACAGGCAGGAGGAAGGCTGTGGAGCCTCCACCCTATCGATCACGTGATATGTTCAAATCCAGATATTGGGACACGGTTAGGCATTCCAGGCTATCGTCTCGAATGAGACCTCCTCATTATCAGAATCTACTCGGATCTTCTCAAACCACGATGGATCGGATCGTCGATCCGCCGGGCCTCGATGTGTGATATTTCTGGTTCTGTCTCTTTACTTGCACTTTGCCTCCAGCCTTCTGCTATATAACATGCCAACGCCATATTTTTACCTGATCAGCCCGAAACCAGCAAGGCGACACAAGGCATAACGAGACTGCACAGCAACCTTTTTTCACACTTTCCTGCAGGACTGGTAACACAACTGGGCTTAATAAATATACTAGGCTAAGCAAGACTGTTTATTCGTTCGATTCTGTGTGAGGTTTATAAGTTTTCCAGTTGTGTGGTGTTGTGATATTTTTGGAGTTTTAGTAGCCAGGAAAGTAATGTTGTGGTCTGTTATGCTCTTCACAGGGGGTCTTTCGTTGCATCCAATCTATTAACTTCCTCTGGTGGCTGCACACACAGACACACCGCGCATAACTCTTCTCGATAGCTCTACAGGTGTAAACATTCAATAGGTGGGGGACCCGGAATTCAGTATCTCTTGGCCAGCCACCACCATCTTCTTAAGCCTGCACAGCTGACTCACACAGACACACACACATACACACACCACCTATCTTTGTTTGAATTAGACCGTTAGTAATTTATGTTTTTTATATTTCTTTTTATTATATTCATAATAATGTTTTCTTTCACAAAATGTTTTTTTATTAATGTGCATAAAGTGAATTTCCGTAACCTCATTCACACTTGTCAAGAACCCCATATCTTTCAACAGCTAACTATCATATGTGGCAAGAAAGATTTTGGTTTATAGTTATTAATTTGAAATTTATTAAATCAGGTTCAAATTTGCCATTTAGAACCCTTAATCTATAGGACTTAATCAATAAATTGGCTTCAATATCTTTTTTTCCCTTCCTTTGGAAAGGGTAGATTTTCAGGCTAACTTTAATCAATTAAAGCTATTATTTTAATATTAATAATAATAATAAAATAATAATATCAATATTTTATTTTGATAAACAAATTATTGAATGCCGAAGGCACACCATTTTAATAATTATCACGTTTATTGCATTATGTACACAACATTAATGGCGTCCCTAGATTGGAGCTTGCTGAGAGTATAGTTAGCAAAATTCATAATTATGTAACATTAATTAGTAATTTTTATTTTTGTAATTTTTTCCAACAATTAAGCCAGAAAGCGTCCCTGAGTGGGCAGAAGTATAGTTGTAAAAATCATAATAGTATACATAACATTAATTAGTAAGCAATTTTTATTTTTTAATATTTTTTCCAACGATAATAGCATCCCTGAATTGAATGTAAGTACGGATTGGCAAATTCATAATTTTGTAACATATTCTAATTGTTTTTCGCCTCTTCCATTTTTGAAAAGCTAATATAACATAAATGAATTTTGGCGTCGAGGAAGTACAGTTGAGAGAAAAATTCATAATTATGCAATATTAATTTGTTTCATTTTATTGACAACAGCATGAAAAGCTCAAAGTGGAATTTTGAATTTTCAGTCAAGCAAAGGTTTGAATTCAATTCCTAGTCTTGCCACCGAATGGAGCATTCAACCGTATTTACAAACCAAGTGCATTGTGGTGAAAATTTAATTTATTCCTGAAATTAAATGTTTATTAATAATTAATTATTCATAACTACCATTTTTTAAGGTCCTCATGGTGTTAAGCTAAAAGGTGCTATGTAGGCTATTAACTCAGTTGAATATTCGTTGTTGAAAATTTAAGAATTTCTTTTTAACGTTTTGAATATCACATATTCAATGTTAACTGGTCAAACTGTGAAATTTCCTGTAACTGTATTCAGTGCTTTTGGTCCCAGACATGGCGTGCTGCTTACCGTCCCTATGTAACAGAGCTTGTACCACAAGCACCATTACCACCCAGCATAACAGCCCAAGTTAAATAAGAAAGAACCTGAAAGGAAAGAGCCTGGCATTATTTCCAGCCCTGTGAATTTATAGGAGCCTAACTGTTGCCCTCCCTGCATATCAGTTGAGTGATTAAAAATTTGGTGAACTGTTTAATCCACCATAGTTTTGGTTAGGCCCCAGTGTCGATCAAATCCACACTACCAGGTGTCTGCCAGAATGCAACACCAAAACCAACCACGCTGCTTTTGATTTATAAACTTGTAAAATCTAATTTTCAATTTCCAGAACCAACAATGGAGAAGACCCTGTGTGTAGAACAATTTGTTTTCACTTAGCACAGAGCTGACCCTGGCTATCTATAGATTCATCAACAAGTTGAACTTCAGTGAGTGTAATAAAAAGAAATAGATTCTCATAACGACAGGTGTGATGCTGCACAACAGCATCAAAAGGGTCCATTGTTGAGATCATGATTCTAAATTTCTGGCCAAATCAACCTTGCCTGTCAGAGCAAGCACAACTACAATGGAGCCTTGGGAGGTGAAATGCCCTAGGCATGAAAATGCTTTCTTTCAGGAGGTTCAAACTGCTGATGAGCCTTACTATTTGAAGGTTACCATTCCCAGCAGAGTCAGATCTCATTTCACTGGGGAGGAATTGTTAAAACTTAGATTAGAAGGCCCGGCCTCACATCAGTTTGAACCAATAGATTCTGGTTATTCGATTCACACTCACTCGATGGTATGCGGTTAACTCCCTCTTCACTCCCAAAGATGGGACAGAATCCCCATCCGACTAAGTCTTGAGGAAGTAAGTCTTCTCTGATCCTCCACACTGACAGGAAGAGGTAACAACTTCCTAACTTCCCATCTCCCTGACTCTGACAACATTGACGACACATGTAGTTATCTTCAAGAACACATTTGCAACCTCCTTATGCTTCTCATCCAGGATGCATGACACATTTTCCGTGCACAACTCTCAAAGGGGACTTCAGCATTCCGGAGATGTTTGGCACCTCCTCTAACCAGAGAAAACCTGTAGGTGATGCATTGCCCGGACCTCTGGTGTCCTCTGCTTTGATTCCCAGCTTGAGTTTCCTGGCTAAAGATGTTAATTCAATTTGATCAGACCTTTGTGATAACAATATTGATAATTGCTTTGGGAGCACTGAATCTCAGCTTAAGTGATGTACTTAAATGCTAAACTTAGAAGAGAAGAAGGTTAGACTTGTATTTAAAAACCAGCTCTGGCTTCTGTTCTGAAGTTTATTCAATCCACTTCCTTCAGTGTCTGTAGTAACTACACAGAGCTCCGTCAGAAGCACTAATTAAATTTCTCTGTCTACCTGCTGACGAGATCCGCATCCCCTTCTATTCAGCATCTGAGAATTAAACATTCATTCCTTTGAAAATCCAAAAGTTATTTTAAAACGTTTGAGGCATGTTATTTTCGGGAAAAACGCGCACCAGACACAAATCTCTCAAAGTCCATAATTCTTACAGAAACTTACATCCATCTTTATCTTTAAGCACACATAATTTGTACCTGATGACTGACAACAAAAGAGAAGCCTTCAATGCAGCAGATCAGGAAGAGAGGAAGATGACACAGGTGGCAGGAAACTGCATTATCACTTTTCAAGACTGCAATGGGTGCAGCCAGGCCGATCCAAAACAAGCAGCAGGTGTCAAAAAGGTCATCCGGCGCATAAAACTTCACACCCTCTACAACAAAAGCGGTGACAGAAGGCAGCGTGTGGGACACAGGCGTGCCGCCATAATCCACCAACTTCCAGAGATAGGCATTCCCCACAGTAGAAGCTGTGAAACCCGTACTCAGTTATTTGAACGCCAACTTTCCCACCACTGCTCAGAAGATGGCGACAGGCGTCTCTGAGTACAGTTTAAGATATGATAGTTATGACGGAGCAAACAGTGGCGCCTCTGAAGAATCATCCTGGACTCTTTAGCTCCCCAAGCGTTGACCCTAGTGACGACCCGACACAAGAAGCGTCAGAGCTTCAAACTCCTCACGACCATAGCTCAACACGAGACAACACCCCTGTATGACAGTATGTATTGGTTCTTGCAGTTAATGGGAAAGCTTCTGTTTTTTGTGTAACAGCAACCAAACTCCAAAACCCTAAATTCTGATTAAACTATATACCACTTTTCTTCTTAACTTTGGCAAATATCATTTTGGATCTGACTTCTTTTCCATTTCATAATAATGAAATCCATACCACACACACATGTTAGGACATTAGCATATTATTACAGAAACAATGATACAGATCCTTTGGATCTTCTTAGATTTTGAAAAAGTGTATTGTTAACCTTCACTTGGGAAAAAGCCTGAAGATTAAAATTATTCAAAGAATCTGCCAGATCAGACCAAACATACTACATTGTGTAGGATCCAAGGTAGAACAAAACTCTTGGACATTCAAAATGACCCTTATCATTATGCATTGCCACTCTCTCTGCATCTTGCTCTTACAATTTGGATATTTTTTTCCTTTTCTCCCCTAACCAGGCGGAAGAAACTGAGTTATTCATATTATTACTGTCATTGTAATCTGAATTATTTGTCTAATTTGAATCTTGCTCAACCAAACTAGAAAGTATACACAAATGCCCAGATATGTGACAATCCAAATATATGAACTGGCAATTGGCTTTTCCAGCTTTTGGACTAAGCATGTTCCAAATTCCGCCCTCAGAACCCGTCAAGTCTTTGATCCTGAAGCAGAGGATATTTGAGCCATGGTTTTTGTGTAATGGCTCCCACACCCTACCGGCCTACATCTAATGCCATCAAGCGGAGAAACTTGCCCATGTCCCTCAGGACTCCATCTCCCAGGGGCCAAGGCAAAAACCAGGCAAGAGAACTCTCCAATGTCCCAGAGACATCAACTTCACACAGAGGGGTGGGGGAAACCCCCCCCCAGAGACACACCAGGTTTCTATCCATTGGTCACTCTGGACCTCGACCTGTGGTCACCGGGCCAATATAAGCTAAGTTCTCACAACTATAGATCTCTTTCTAAACTCCCTCCAGCGGAGAGAAGGCTGTCCAGGCACTCTCACTGCCTCTTCCTACGATCCTTCACGGGAGGGAGAGGCTGTGGAGCCTCTTCTCCCAGCTCACATCTTCTCTTCCCATCCAGCTCTTAGGAGGAGCACAAGGTGCAGCTTCCAGCTCATCTCAGCAAGGAAACCTCCTAAGCCCTCAAAGCCTCACCACCAGCGTCCTAGCGTCGATGTCACTGCAGAGGAAAACTTCAGCAACAACTGAGTATACCCGCTCAGCAGAAACCAGCAAGACGACACAAAACTTTACGAACTGCAGCAGCAGCACCCTTTCCACGGTTGTGGTAACACAACTGGGCTTAATAATAATTATACTATTTAAGCAGACTGTTTATTCGGTCTATTGTGTGAGAGGTTTATAGTTTGTTGTGGTGTTGTGATGTCTTTTGGTACAAGTTATTGAAATGTAATGTTAGTCTGTTATGCTCTTCGGTCTTTCGTTTGCATCCGATCTAGTAACTTCCCTCACAATTTGTTTTACCCCCCCCCAGACACGCATAACTCTTCACCTCATTAGCTCTACAATTATTAAACATTCCAATAGGTGGGGGCCGGGTGTTATCTCTTTGGCCAGCCACCATCTTGAAAACACATGACTCACACAGACACACACATGTATACACATACCTATCTTTGTTTAGCAATTAGGCCGTTAGTAATTTGTGTTTTTTTTATACTTTATTATATTCATAATAAATGTTTTCTTTCTAAATGTTTTTTTGATAATATTGCATAAGTGAATTCTTCAACCCTCTACACTTTTAACCAAGAACCCATATCTTTCAGCACTTAGCTAACTATCTATGTAACATGTATTTGGTTATAGTTAATTTAATTGTTAATCAAGTTCCAAAATTTGTAGTTTAGAACCCTTAATCTGTGAGGACTTAATCAATAAATTGGTGGCTATCTTTTTCCCTTCCTTTTGAAGGGTGAATTTTTGAGGTAACTTTAATCAATTAAAGCTATTATTTAATATTAATAATAAAATATTAATATCTGTAATATTTTTATTTGATAACCAAATTTATTGGAATGTCTTCCGAAAGGCACACCATTTTATGGTATCACGTTTGATGCATTGTATGGCACAAC	.	PASS	IMPRECISE;SVMETHOD=Snifflesv1.0.11;CHR2=chr2;END=14416583;STD_quant_start=2.828427;STD_quant_stop=174.313511;Kurtosis_quant_start=1.100000;Kurtosis_quant_stop=-0.355201;SVTYPE=INS;SUPTYPE=AL,SR;SVLEN=6223;STRANDS=+-;RE=5;REF_strand=27;AF=0.185185	GT:DR:DV	0/0:22:5
chr2	14420496	2532	GCACCTCCAGCAGCCCCCACGGCTTCAGCTTCGTGATGTGTTTCAGGTCACCTGCAGACGGCCAGACACACAGCGCTGTATCAGAGGCACAGCCGCACAGCTTTACAGTGTGTGAACTCAAGACAACAGTTAAATCTATGAGAACAACATGGACATGCATTAAAACTATCTAGAGATATTTCATACAGGGAATACTTGATCTTTTTAAAAGGTTATATTCAATGTTCAAAAGGTTTTTAACAATAAATTAAAACAAAAAGGTATGAGCAACACTAGACCATGATCCTAAGGACAGACAGACGGAAATCTCTCCAAACTCGACACCGACACTTTTTGTTTTACCTTTCTTGGTGAAAAAATCCTTGGAATATTTGCCAGTCACTATGAGTTTGCGTGGGACACTCCCCAGCAGCTCTATGATCAGCGCTATATGGTCTACAAGGCAGGTGGTTGCCGAAAGGAAGAGGGAAAGACAAACAAGACAAACCACAGATTCATCAGACAGCGTCGGAGTCACGGGCCCACTGTGGGTGTGTGGACGGAGGGCGGAGGACGAGCAACGGCATCAGGCTGACGGCACGCACACGGGTCAGATTGTTGCAGAGGTCGGTGTGCACAGGCCAGATGTCAAACACAGACATGG	N	.	PASS	IMPRECISE;SVMETHOD=Snifflesv1.0.11;CHR2=chr2;END=14421139;STD_quant_start=306.940276;STD_quant_stop=127.268745;Kurtosis_quant_start=-1.362910;Kurtosis_quant_stop=-0.229527;SVTYPE=DEL;SUPTYPE=AL;SVLEN=-643;STRANDS=+-;RE=3;REF_strand=29;AF=0.103448	GT:DR:DV	0/0:26:3
chr2	14455412	2533	N	CATGTGTTGAAAATCCTCAATCTTCAGAAAAAAGCCTGAGGA	.	PASS	PRECISE;SVMETHOD=Snifflesv1.0.11;CHR2=chr2;END=14455413;STD_quant_start=2.041241;STD_quant_stop=6.244998;Kurtosis_quant_start=0.235200;Kurtosis_quant_stop=-0.478632;SVTYPE=INS;SUPTYPE=AL;SVLEN=43;STRANDS=+-;RE=6;REF_strand=26;AF=0.230769	GT:DR:DV	0/0:20:6
chr2	14457092	2534	N	AATAATAATAATAATACGGTCAATACCACACACACACACACACACA	.	PASS	IMPRECISE;SVMETHOD=Snifflesv1.0.11;CHR2=chr2;END=14457093;STD_quant_start=11.019463;STD_quant_stop=15.815905;Kurtosis_quant_start=-1.635208;Kurtosis_quant_stop=-1.338003;SVTYPE=INS;SUPTYPE=AL;SVLEN=43;STRANDS=+-;RE=7;REF_strand=28;AF=0.25	GT:DR:DV	0/0:21:7
chr2	14506657	2535	N	GTGATATATATAATATATATATATATATATATATATATATATA	.	PASS	PRECISE;SVMETHOD=Snifflesv1.0.11;CHR2=chr2;END=14506657;STD_quant_start=1.095445;STD_quant_stop=4.289522;Kurtosis_quant_start=6.086505;Kurtosis_quant_stop=0.153572;SVTYPE=INS;SUPTYPE=AL;SVLEN=43;STRANDS=+-;RE=12;REF_strand=23;AF=0.521739	GT:DR:DV	0/1:11:12
chr2	14549414	2536	N	AATCTACTTAATTATTGCAAGCTGGGCTCCAGAAGACCAAGAATAATGTCTGTGAAATGTCCAAAAAGCACTGATTTTGACTGAACATG	.	PASS	PRECISE;SVMETHOD=Snifflesv1.0.11;CHR2=chr2;END=14549414;STD_quant_start=2.309401;STD_quant_stop=5.773503;Kurtosis_quant_start=0.000000;Kurtosis_quant_stop=-1.382400;SVTYPE=INS;SUPTYPE=AL;SVLEN=89;STRANDS=+-;RE=3;REF_strand=13;AF=0.230769	GT:DR:DV	0/0:10:3
chr2	14590283	2537	CTTCTCTCTCTCTCTCTCTCTCTCTCTCTCTCTCTCTCTCTCTCTCTCTCTCTCTCTCC	N	.	PASS	IMPRECISE;SVMETHOD=Snifflesv1.0.11;CHR2=chr2;END=14590342;STD_quant_start=15.063200;STD_quant_stop=12.445883;Kurtosis_quant_start=0.010933;Kurtosis_quant_stop=1.396651;SVTYPE=DEL;SUPTYPE=AL;SVLEN=-59;STRANDS=+-;RE=10;REF_strand=22;AF=0.454545	GT:DR:DV	0/1:12:10
chr2	14590451	2538	N	TTAGATGTTAATTTGTTGCACTGAATTCTCCCACACCTG	.	PASS	PRECISE;SVMETHOD=Snifflesv1.0.11;CHR2=chr2;END=14590451;STD_quant_start=7.035624;STD_quant_stop=6.442049;Kurtosis_quant_start=-0.735537;Kurtosis_quant_stop=-1.329801;SVTYPE=INS;SUPTYPE=AL;SVLEN=37;STRANDS=+-;RE=4;REF_strand=22;AF=0.181818	GT:DR:DV	0/0:18:4
chr2	14613859	2539	TGGCGTGTGTGTGTGTGTGTGTGTGTGTGTGTGTGTGTGTGTGTGTGTGTGTGTGTGTGTGTGTGTGTGTGTGTGTGTGTGTGTGTG	N	.	PASS	IMPRECISE;SVMETHOD=Snifflesv1.0.11;CHR2=chr2;END=14613961;STD_quant_start=55.122591;STD_quant_stop=42.007936;Kurtosis_quant_start=-0.037703;Kurtosis_quant_stop=-1.094295;SVTYPE=DEL;SUPTYPE=AL;SVLEN=-102;STRANDS=+-;RE=6;REF_strand=26;AF=0.230769	GT:DR:DV	0/0:20:6
chr2	14620113	2540	TGTGTGTGTGTGTGTGTGTGTGTGTGTGTGTGTGTGTGTGTGTGTGTGTGTGTGTGTGTGTGTGTGT	N	.	PASS	IMPRECISE;SVMETHOD=Snifflesv1.0.11;CHR2=chr2;END=14620180;STD_quant_start=26.857649;STD_quant_stop=20.041623;Kurtosis_quant_start=-0.904056;Kurtosis_quant_stop=-0.234062;SVTYPE=DEL;SUPTYPE=AL;SVLEN=-67;STRANDS=+-;RE=3;REF_strand=20;AF=0.15	GT:DR:DV	0/0:17:3
chr2	14620569	2541	ACACACACACACACACACACACACACACACACACACACACACACACACACACA	N	.	PASS	IMPRECISE;SVMETHOD=Snifflesv1.0.11;CHR2=chr2;END=14620616;STD_quant_start=12.909944;STD_quant_stop=15.968719;Kurtosis_quant_start=-0.185856;Kurtosis_quant_stop=-0.269066;SVTYPE=DEL;SUPTYPE=AL;SVLEN=-47;STRANDS=+-;RE=3;REF_strand=19;AF=0.157895	GT:DR:DV	0/0:16:3
chr2	14638110	2542	N	CACACACACACACACACACACACACACACACACACACACACACACACACACACACACACACACACACACACACACACACACACACACACACACACACACACAC	.	PASS	IMPRECISE;SVMETHOD=Snifflesv1.0.11;CHR2=chr2;END=14638110;STD_quant_start=6.633250;STD_quant_stop=18.197985;Kurtosis_quant_start=0.403926;Kurtosis_quant_stop=1.052281;SVTYPE=INS;SUPTYPE=AL;SVLEN=103;STRANDS=+-;RE=6;REF_strand=15;AF=0.4	GT:DR:DV	0/1:9:6
chr2	14670987	2543	TGTTTAGCTTTTATAGTAATTTAATTTATATGTAGTTTTAATGAAGCTTACAGTATCTAATG	N	.	PASS	PRECISE;SVMETHOD=Snifflesv1.0.11;CHR2=chr2;END=14671049;STD_quant_start=3.130495;STD_quant_stop=3.178050;Kurtosis_quant_start=1.950021;Kurtosis_quant_stop=0.122243;SVTYPE=DEL;SUPTYPE=AL;SVLEN=-62;STRANDS=+-;RE=10;REF_strand=26;AF=0.384615	GT:DR:DV	0/1:16:10
chr2	14672845	2544	CTCTCTCTCTCTCTCTCTCTCTCTCTCTCTC	N	.	PASS	IMPRECISE;SVMETHOD=Snifflesv1.0.11;CHR2=chr2;END=14672882;STD_quant_start=17.679241;STD_quant_stop=18.770544;Kurtosis_quant_start=0.482333;Kurtosis_quant_stop=1.134687;SVTYPE=DEL;SUPTYPE=AL;SVLEN=-37;STRANDS=+-;RE=9;REF_strand=27;AF=0.333333	GT:DR:DV	0/1:18:9
chr2	14689286	2545	N	TCGCCGCAAAACCTGCCAGAAAATCAACACC	.	PASS	PRECISE;SVMETHOD=Snifflesv1.0.11;CHR2=chr2;END=14689286;STD_quant_start=6.623821;STD_quant_stop=8.314145;Kurtosis_quant_start=0.584581;Kurtosis_quant_stop=1.408739;SVTYPE=INS;SUPTYPE=AL;SVLEN=39;STRANDS=+-;RE=8;REF_strand=18;AF=0.444444	GT:DR:DV	0/1:10:8
chr2	14692303	2546	GTGTGTGTGTGTGTGTGTGTGTGTGTGTGTG	N	.	PASS	IMPRECISE;SVMETHOD=Snifflesv1.0.11;CHR2=chr2;END=14692354;STD_quant_start=22.743916;STD_quant_stop=25.360261;Kurtosis_quant_start=-1.431596;Kurtosis_quant_stop=0.408155;SVTYPE=DEL;SUPTYPE=AL;SVLEN=-51;STRANDS=+-;RE=7;REF_strand=20;AF=0.35	GT:DR:DV	0/1:13:7
chr2	14692700	2547	GTGTGTGTGTGTGTGTGTGTGTGTGTGTGTGTGTG	N	.	PASS	IMPRECISE;SVMETHOD=Snifflesv1.0.11;CHR2=chr2;END=14692738;STD_quant_start=17.677670;STD_quant_stop=16.638309;Kurtosis_quant_start=2.835822;Kurtosis_quant_stop=2.054117;SVTYPE=DEL;SUPTYPE=AL;SVLEN=-38;STRANDS=+-;RE=6;REF_strand=19;AF=0.315789	GT:DR:DV	0/1:13:6
chr2	14701587	2548	N	GAGAGAGAGAGAGAGTCAGGAGATGAGAGAGAGAGAGTCAGGGAG	.	PASS	PRECISE;SVMETHOD=Snifflesv1.0.11;CHR2=chr2;END=14701587;STD_quant_start=0.000000;STD_quant_stop=4.358899;Kurtosis_quant_start=-nan;Kurtosis_quant_stop=-1.168975;SVTYPE=INS;SUPTYPE=AL;SVLEN=38;STRANDS=+-;RE=4;REF_strand=26;AF=0.153846	GT:DR:DV	0/0:22:4
chr2	14701925	2549	N	ACAGGGTCACCCAGGGTCTCTCCTGGGACCTTCCCGGTCTCTCCAGATATAT	.	PASS	IMPRECISE;SVMETHOD=Snifflesv1.0.11;CHR2=chr2;END=14701934;STD_quant_start=21.984843;STD_quant_stop=18.699376;Kurtosis_quant_start=0.908219;Kurtosis_quant_stop=0.046107;SVTYPE=INS;SUPTYPE=AL;SVLEN=42;STRANDS=+-;RE=6;REF_strand=27;AF=0.222222	GT:DR:DV	0/0:21:6
chr2	14708267	2550	CACACACACACACACACACACACACACACACACACACACACACACACACACA	N	.	PASS	PRECISE;SVMETHOD=Snifflesv1.0.11;CHR2=chr2;END=14708315;STD_quant_start=2.081666;STD_quant_stop=5.416026;Kurtosis_quant_start=2.556213;Kurtosis_quant_stop=-0.706612;SVTYPE=DEL;SUPTYPE=AL;SVLEN=-48;STRANDS=+-;RE=6;REF_strand=22;AF=0.272727	GT:DR:DV	0/0:16:6
chr2	14736025	2551	AAAGAGAGAGAGAGAGAGAGAGAGAGGGAGG	N	.	PASS	IMPRECISE;SVMETHOD=Snifflesv1.0.11;CHR2=chr2;END=14736056;STD_quant_start=10.082989;STD_quant_stop=12.819256;Kurtosis_quant_start=-0.298242;Kurtosis_quant_stop=-0.107534;SVTYPE=DEL;SUPTYPE=AL;SVLEN=-31;STRANDS=+-;RE=3;REF_strand=23;AF=0.130435	GT:DR:DV	0/0:20:3
chr2	14745324	2552	CAGAAAGCAGCTTTAATTGTACTGATATGCAGTGAATGAAAAAGCTTCCAGAACAGTTGAATGGGGAGAATATTCCCATTTTGTCCCACTGATGTCCTGGTCGGTGCTTAA	N	.	PASS	PRECISE;SVMETHOD=Snifflesv1.0.11;CHR2=chr2;END=14745435;STD_quant_start=2.190890;STD_quant_stop=1.702939;Kurtosis_quant_start=6.970848;Kurtosis_quant_stop=6.954010;SVTYPE=DEL;SUPTYPE=AL;SVLEN=-111;STRANDS=+-;RE=13;REF_strand=30;AF=0.433333	GT:DR:DV	0/1:17:13
chr2	14759023	2553	GAGAGAGAGAGAGAGAGAGAAAGAGAAAGAG	N	.	PASS	IMPRECISE;SVMETHOD=Snifflesv1.0.11;CHR2=chr2;END=14759060;STD_quant_start=13.723459;STD_quant_stop=2.309401;Kurtosis_quant_start=-0.357942;Kurtosis_quant_stop=0.000000;SVTYPE=DEL;SUPTYPE=AL;SVLEN=-37;STRANDS=+-;RE=3;REF_strand=32;AF=0.09375	GT:DR:DV	0/0:29:3
chr2	14763083	2554	ACACAAATGCACACACACACACACACACACACACACACACACACACACACACACACACACACACACACACACACACACAC	N	.	PASS	IMPRECISE;SVMETHOD=Snifflesv1.0.11;CHR2=chr2;END=14763191;STD_quant_start=10.954451;STD_quant_stop=21.671794;Kurtosis_quant_start=-0.540000;Kurtosis_quant_stop=-1.480899;SVTYPE=DEL;SUPTYPE=AL;SVLEN=-108;STRANDS=+-;RE=3;REF_strand=26;AF=0.115385	GT:DR:DV	0/0:23:3
chr2	14792782	2555	TATCTATCTATCTATCTATCTATCTATCTATG	N	.	PASS	IMPRECISE;SVMETHOD=Snifflesv1.0.11;CHR2=chr2;END=14792816;STD_quant_start=14.642404;STD_quant_stop=14.289857;Kurtosis_quant_start=0.558847;Kurtosis_quant_stop=0.246922;SVTYPE=DEL;SUPTYPE=AL;SVLEN=-34;STRANDS=+-;RE=10;REF_strand=34;AF=0.294118	GT:DR:DV	0/0:24:10
chr2	14811001	2556	AGGGATTGAACCACCAACCTTCTGGTTAGAACCTTCTGAGGCACAGCTGCTCCTGCAAGTACATTGACTAATTGTATTCCTGTCCATTGAAGACAGTCTGCATGGAT	N	.	PASS	PRECISE;SVMETHOD=Snifflesv1.0.11;CHR2=chr2;END=14811106;STD_quant_start=6.058052;STD_quant_stop=5.744563;Kurtosis_quant_start=6.864737;Kurtosis_quant_stop=6.888282;SVTYPE=DEL;SUPTYPE=AL;SVLEN=-105;STRANDS=+-;RE=12;REF_strand=23;AF=0.521739	GT:DR:DV	0/1:11:12
chr2	14811119	2557	N	TAGCTGAAATTATATAGATGCTGGCACTCAGTGGTAGCTGAAAGGTCTTCCCTCATGAGAAGGTTGGGGA	.	PASS	PRECISE;SVMETHOD=Snifflesv1.0.11;CHR2=chr2;END=14811119;STD_quant_start=5.022173;STD_quant_stop=9.243616;Kurtosis_quant_start=1.357216;Kurtosis_quant_stop=-1.390836;SVTYPE=INS;SUPTYPE=AL;SVLEN=70;STRANDS=+-;RE=9;REF_strand=23;AF=0.391304	GT:DR:DV	0/1:14:9
chr2	14830660	2558	TCAACTTTAAAAAAAAAAAATTAATTGGTATGTAACATGATTAGTTATGAACTCCA	N	.	PASS	PRECISE;SVMETHOD=Snifflesv1.0.11;CHR2=chr2;END=14830713;STD_quant_start=2.000000;STD_quant_stop=1.581139;Kurtosis_quant_start=1.000000;Kurtosis_quant_stop=0.280000;SVTYPE=DEL;SUPTYPE=AL;SVLEN=-53;STRANDS=+-;RE=4;REF_strand=15;AF=0.266667	GT:DR:DV	0/0:11:4
chr2	14851946	2559	TCTCTCTCTCTCTCTCTCTCTCTCTCTCTCTCTCTCTCTCTCTCTCTCTCTCTCT	N	.	PASS	PRECISE;SVMETHOD=Snifflesv1.0.11;CHR2=chr2;END=14852001;STD_quant_start=8.111720;STD_quant_stop=7.576279;Kurtosis_quant_start=-0.411655;Kurtosis_quant_stop=-1.138924;SVTYPE=DEL;SUPTYPE=AL;SVLEN=-55;STRANDS=+-;RE=5;REF_strand=16;AF=0.3125	GT:DR:DV	0/1:11:5
chr2	14855721	2560	TTGTGAGTATTTAGTTGTTTTGTGAGTCTAGTGAGTGTTGTGAGTATTTGGTTGTTTTGTGAGTGTATAGTGTTGTGAGTATTTAGTTGTTTTGTGAGTGTATAGTGTTGTGAGTATTTAGTTGTTTTGTGAGTCGAGTGTTGTGAGTATTTGGTTGTT	N	.	PASS	IMPRECISE;SVMETHOD=Snifflesv1.0.11;CHR2=chr2;END=14855874;STD_quant_start=80.835812;STD_quant_stop=80.224684;Kurtosis_quant_start=-0.725861;Kurtosis_quant_stop=0.635452;SVTYPE=DEL;SUPTYPE=AL;SVLEN=-153;STRANDS=+-;RE=7;REF_strand=20;AF=0.35	GT:DR:DV	0/1:13:7
chr2	14860834	2561	CTCCTCTCTCTCTCTCTCTCTCTCTCTCTCTCTCTCTCTCTCTCT	N	.	PASS	IMPRECISE;SVMETHOD=Snifflesv1.0.11;CHR2=chr2;END=14860873;STD_quant_start=13.232955;STD_quant_stop=12.788884;Kurtosis_quant_start=0.052638;Kurtosis_quant_stop=-0.891938;SVTYPE=DEL;SUPTYPE=AL;SVLEN=-39;STRANDS=+-;RE=9;REF_strand=25;AF=0.36	GT:DR:DV	0/1:16:9
chr2	14870167	2562	GAGCGTGGACCTCCGCTAACGGTCCCCTTATAGAAACCACATTGAACTTATTGCACAGACTCTAAAATATCTTTCCCCTAAACAGGTCAGATTTTTTTTTATCTGGATACATGATTTATCTAAGAAATCTGGGAAAATGTAAAAAGAACAACCCCATCTCCAAATGCTATTGAAAGGTTAAAAAAAAAAGTTACTGGATCTGCTCCCTGATTCTGATCTGGAACCTAAATTGAATTGTTTCTGTTCTGACCCACACCGCATCCTCCCACTGAATTTCGTGGTAAACCTTTCAGTTTTTGTGTAATTC	N	.	PASS	PRECISE;SVMETHOD=Snifflesv1.0.11;CHR2=chr2;END=14870474;STD_quant_start=0.333333;STD_quant_stop=3.144660;Kurtosis_quant_start=6.000000;Kurtosis_quant_stop=2.036864;SVTYPE=DEL;SUPTYPE=AL;SVLEN=-307;STRANDS=+-;RE=9;REF_strand=25;AF=0.36	GT:DR:DV	0/1:16:9
chr2	14882545	2563	GTGTGTGTGTGTGTGTGTGTGTGTGTGTGTGTGTGTGTGTGTG	N	.	PASS	IMPRECISE;SVMETHOD=Snifflesv1.0.11;CHR2=chr2;END=14882585;STD_quant_start=13.483323;STD_quant_stop=12.845233;Kurtosis_quant_start=-0.445919;Kurtosis_quant_stop=-0.728283;SVTYPE=DEL;SUPTYPE=AL;SVLEN=-40;STRANDS=+-;RE=14;REF_strand=30;AF=0.466667	GT:DR:DV	0/1:16:14
chr2	14966553	2564	N	TGTGTGTGTGTGTGTGTGTGTGTGTAGTATTATTAT	.	PASS	IMPRECISE;SVMETHOD=Snifflesv1.0.11;CHR2=chr2;END=14966554;STD_quant_start=15.049917;STD_quant_stop=15.459625;Kurtosis_quant_start=-0.270909;Kurtosis_quant_stop=-0.452478;SVTYPE=INS;SUPTYPE=AL;SVLEN=36;STRANDS=+-;RE=4;REF_strand=20;AF=0.2	GT:DR:DV	0/0:16:4
chr2	15005990	2565	CTCTCTCTCTCTCTCTCTCTCTCTCTCTCTCTC	N	.	PASS	IMPRECISE;SVMETHOD=Snifflesv1.0.11;CHR2=chr2;END=15006051;STD_quant_start=9.763879;STD_quant_stop=17.723180;Kurtosis_quant_start=0.329283;Kurtosis_quant_stop=-0.137845;SVTYPE=DEL;SUPTYPE=AL;SVLEN=-61;STRANDS=+-;RE=9;REF_strand=25;AF=0.36	GT:DR:DV	0/1:16:9
chr2	15101586	2566	CACACACACACACACACACACACACACACACACACACACACACACACACACACA	N	.	PASS	IMPRECISE;SVMETHOD=Snifflesv1.0.11;CHR2=chr2;END=15101636;STD_quant_start=2.387467;STD_quant_stop=10.232302;Kurtosis_quant_start=2.484412;Kurtosis_quant_stop=0.216145;SVTYPE=DEL;SUPTYPE=AL;SVLEN=-50;STRANDS=+-;RE=12;REF_strand=23;AF=0.521739	GT:DR:DV	0/1:11:12
chr2	15109329	2567	GAGAGAGAGAGAGAGAGAGAGAGAGAGAGAGAGAGAGAGAGAGAGAGAGAGAGAGAGA	N	.	PASS	IMPRECISE;SVMETHOD=Snifflesv1.0.11;CHR2=chr2;END=15109390;STD_quant_start=10.770330;STD_quant_stop=11.054411;Kurtosis_quant_start=0.150542;Kurtosis_quant_stop=-1.294780;SVTYPE=DEL;SUPTYPE=AL;SVLEN=-61;STRANDS=+-;RE=12;REF_strand=25;AF=0.48	GT:DR:DV	0/1:13:12
chr2	15116703	2568	CTCTCTCTCTCTCTCTCTCTCTCTCTCTCTCTCTCTCTCTCTCTCTCTCTCTCTCT	N	.	PASS	IMPRECISE;SVMETHOD=Snifflesv1.0.11;CHR2=chr2;END=15116759;STD_quant_start=11.237692;STD_quant_stop=17.932413;Kurtosis_quant_start=0.531603;Kurtosis_quant_stop=-1.592381;SVTYPE=DEL;SUPTYPE=AL;SVLEN=-56;STRANDS=+-;RE=7;REF_strand=30;AF=0.233333	GT:DR:DV	0/0:23:7
chr2	15148877	2569	N	CTCTCTATATACAAAATACTGAAAGAAGATAGAGCCATACTGGCACTTTAACAGTCTCATAAAGAGTATCTGCAGGTTCAAAAAATGTCACTG	.	PASS	PRECISE;SVMETHOD=Snifflesv1.0.11;CHR2=chr2;END=15148877;STD_quant_start=0.333333;STD_quant_stop=5.859465;Kurtosis_quant_start=6.000000;Kurtosis_quant_stop=2.037704;SVTYPE=INS;SUPTYPE=AL;SVLEN=89;STRANDS=+-;RE=9;REF_strand=23;AF=0.391304	GT:DR:DV	0/1:14:9
chr2	15157576	2570	TAACAAAGTAAAAAGTAACTAAAAAGTAAAAAGTAACTAAAAGTAACTAAAATGTATAAAAGTAACTAAAAAGTAACTAAAAGTAACTAAAAAGTAAAAGTAAAAAAGTAACTAAAAAGTAACTAAAAGTAAAAAAATCTAAAAGTACCAAAAAATAACTAAAAAGTGCTAAAAGTACAAAGTAACTAAAAAAGTAACAAAA	N	.	PASS	IMPRECISE;SVMETHOD=Snifflesv1.0.11;CHR2=chr2;END=15157778;STD_quant_start=39.110953;STD_quant_stop=57.761002;Kurtosis_quant_start=-0.127898;Kurtosis_quant_stop=-0.005390;SVTYPE=DEL;SUPTYPE=AL;SVLEN=-202;STRANDS=+-;RE=3;REF_strand=18;AF=0.166667	GT:DR:DV	0/0:15:3
chr2	15172763	2571	TGACTGAAATGTGTTGACAGTCATATAATGGGGCCGAAAAGAAAGACTCATTATGTAAATCA	N	.	PASS	PRECISE;SVMETHOD=Snifflesv1.0.11;CHR2=chr2;END=15172825;STD_quant_start=2.144761;STD_quant_stop=3.331666;Kurtosis_quant_start=3.512287;Kurtosis_quant_stop=0.508644;SVTYPE=DEL;SUPTYPE=AL;SVLEN=-62;STRANDS=+-;RE=10;REF_strand=24;AF=0.416667	GT:DR:DV	0/1:14:10
chr2	15183977	2572	GAGAGAGAGAGAGAGAGAGAGAGAGAGAGAGAGGG	N	.	PASS	PRECISE;SVMETHOD=Snifflesv1.0.11;CHR2=chr2;END=15184014;STD_quant_start=1.632993;STD_quant_stop=0.577350;Kurtosis_quant_start=-1.500000;Kurtosis_quant_stop=0.000000;SVTYPE=DEL;SUPTYPE=AL;SVLEN=-37;STRANDS=+-;RE=3;REF_strand=17;AF=0.176471	GT:DR:DV	0/0:14:3
chr2	15187029	2573	TCATCTCTCTCTCTCTCTCTCTCTCTCTCTCTCTCTCTCT	N	.	PASS	PRECISE;SVMETHOD=Snifflesv1.0.11;CHR2=chr2;END=15187069;STD_quant_start=4.082483;STD_quant_stop=8.793937;Kurtosis_quant_start=-0.117600;Kurtosis_quant_stop=-0.786564;SVTYPE=DEL;SUPTYPE=AL;SVLEN=-40;STRANDS=+-;RE=3;REF_strand=23;AF=0.130435	GT:DR:DV	0/0:20:3
chr2	15194492	2574	AGAGAGAGGGAGAGAGAGAGAGAGAGAGAGAGAGAGAGA	N	.	PASS	PRECISE;SVMETHOD=Snifflesv1.0.11;CHR2=chr2;END=15194528;STD_quant_start=3.391165;STD_quant_stop=9.907909;Kurtosis_quant_start=-1.219282;Kurtosis_quant_stop=1.224702;SVTYPE=DEL;SUPTYPE=AL;SVLEN=-36;STRANDS=+-;RE=6;REF_strand=22;AF=0.272727	GT:DR:DV	0/0:16:6
chr2	15238693	2575	N	CGCCTCAGATGTGAAGGACATTTCAACTTGAATTTTAACTCCGTCAAG	.	PASS	PRECISE;SVMETHOD=Snifflesv1.0.11;CHR2=chr2;END=15238693;STD_quant_start=1.048809;STD_quant_stop=3.619392;Kurtosis_quant_start=4.933582;Kurtosis_quant_stop=0.433525;SVTYPE=INS;SUPTYPE=AL;SVLEN=53;STRANDS=+-;RE=14;REF_strand=24;AF=0.583333	GT:DR:DV	0/1:10:14
chr2	15262196	2576	GGAGAAAGAGAGAGAGAAAGAGAGAGAGAGAGAGAGAGAGAGAGAGAGAGAGAGAGAGAGA	N	.	PASS	PRECISE;SVMETHOD=Snifflesv1.0.11;CHR2=chr2;END=15262257;STD_quant_start=8.173127;STD_quant_stop=8.136338;Kurtosis_quant_start=0.805174;Kurtosis_quant_stop=-0.374841;SVTYPE=DEL;SUPTYPE=AL;SVLEN=-61;STRANDS=+-;RE=5;REF_strand=26;AF=0.192308	GT:DR:DV	0/0:21:5
chr2	15267114	2577	N	TCAAAAGAATTTGTAGAGTGATAAAATGAGCTATCTGTGTGT	.	PASS	PRECISE;SVMETHOD=Snifflesv1.0.11;CHR2=chr2;END=15267115;STD_quant_start=2.529822;STD_quant_stop=3.316625;Kurtosis_quant_start=-0.500000;Kurtosis_quant_stop=-0.588430;SVTYPE=INS;SUPTYPE=AL;SVLEN=41;STRANDS=+-;RE=5;REF_strand=17;AF=0.294118	GT:DR:DV	0/0:12:5
chr2	15271271	2578	TTTTGTGTGTGTGTGTGTGTGTGTGTGTGTGTGTG	N	.	PASS	PRECISE;SVMETHOD=Snifflesv1.0.11;CHR2=chr2;END=15271303;STD_quant_start=1.732051;STD_quant_stop=0.000000;Kurtosis_quant_start=0.000000;Kurtosis_quant_stop=-nan;SVTYPE=DEL;SUPTYPE=AL;SVLEN=-32;STRANDS=+-;RE=3;REF_strand=26;AF=0.115385	GT:DR:DV	0/0:23:3
chr2	15276510	2579	GAGAGAGAGAGAGAGAGAGAGAGAGAGAGAGAGAGAGAGAGAGAGAGAGAGAGAGC	N	.	PASS	IMPRECISE;SVMETHOD=Snifflesv1.0.11;CHR2=chr2;END=15276569;STD_quant_start=15.000000;STD_quant_stop=8.703448;Kurtosis_quant_start=-0.297126;Kurtosis_quant_stop=0.643172;SVTYPE=DEL;SUPTYPE=AL;SVLEN=-59;STRANDS=+-;RE=4;REF_strand=21;AF=0.190476	GT:DR:DV	0/0:17:4
chr2	15289755	2580	GCAGCAGAGAGAGAGAGAGAGAGAGAGAGAGAGAGAG	N	.	PASS	IMPRECISE;SVMETHOD=Snifflesv1.0.11;CHR2=chr2;END=15289792;STD_quant_start=6.350853;STD_quant_stop=10.392305;Kurtosis_quant_start=-0.000000;Kurtosis_quant_stop=0.000000;SVTYPE=DEL;SUPTYPE=AL;SVLEN=-37;STRANDS=+-;RE=3;REF_strand=19;AF=0.157895	GT:DR:DV	0/0:16:3
chr2	15352381	2581	ACACACAAACACACACACACACACACACACACACACACACACACACACACACACACACACACACACACACACACACACAC	N	.	PASS	IMPRECISE;SVMETHOD=Snifflesv1.0.11;CHR2=chr2;END=15352468;STD_quant_start=13.811227;STD_quant_stop=28.086919;Kurtosis_quant_start=4.947720;Kurtosis_quant_stop=-0.328174;SVTYPE=DEL;SUPTYPE=AL;SVLEN=-87;STRANDS=+-;RE=8;REF_strand=15;AF=0.533333	GT:DR:DV	0/1:7:8
chr2	15392121	2582	TCTCTCTCTCTCTCCCTCTCTCTCTCTCTCTCTCTCTCTCTCTCTCTCTCTC	N	.	PASS	IMPRECISE;SVMETHOD=Snifflesv1.0.11;CHR2=chr2;END=15392176;STD_quant_start=23.500000;STD_quant_stop=15.894181;Kurtosis_quant_start=0.603836;Kurtosis_quant_stop=-1.192992;SVTYPE=DEL;SUPTYPE=AL;SVLEN=-55;STRANDS=+-;RE=8;REF_strand=29;AF=0.275862	GT:DR:DV	0/0:21:8
chr2	15402013	2583	GGAAAGAGAGAGAGAGAGAGAGAGAGAGAGAGAGAGAG	N	.	PASS	PRECISE;SVMETHOD=Snifflesv1.0.11;CHR2=chr2;END=15402054;STD_quant_start=9.780934;STD_quant_stop=9.243616;Kurtosis_quant_start=3.515327;Kurtosis_quant_stop=-0.842764;SVTYPE=DEL;SUPTYPE=AL;SVLEN=-41;STRANDS=+-;RE=9;REF_strand=32;AF=0.28125	GT:DR:DV	0/0:23:9
chr2	15411688	2584	GAGAGAGAGAGAGAGAGAGAGAGAGAGAGAGAGAGAGAGAGAGAGAGAGAGAGAGAGAGAGAGAGAGAGAG	N	.	PASS	IMPRECISE;SVMETHOD=Snifflesv1.0.11;CHR2=chr2;END=15411750;STD_quant_start=15.594871;STD_quant_stop=12.856905;Kurtosis_quant_start=3.121437;Kurtosis_quant_stop=-0.375382;SVTYPE=DEL;SUPTYPE=AL;SVLEN=-62;STRANDS=+-;RE=10;REF_strand=22;AF=0.454545	GT:DR:DV	0/1:12:10
chr2	15459091	2585	N	CACACACACACACAATCTCCACACACACAATCT	.	PASS	PRECISE;SVMETHOD=Snifflesv1.0.11;CHR2=chr2;END=15459091;STD_quant_start=1.154701;STD_quant_stop=0.577350;Kurtosis_quant_start=0.000000;Kurtosis_quant_stop=0.000000;SVTYPE=INS;SUPTYPE=AL;SVLEN=33;STRANDS=+-;RE=3;REF_strand=28;AF=0.107143	GT:DR:DV	0/0:25:3
chr2	15461799	2586	N	TATTATTATTATTATTATTGTTATTATTATTATTATTGGTATTTATTATTATTGGTATTATTGAA	.	PASS	IMPRECISE;SVMETHOD=Snifflesv1.0.11;CHR2=chr2;END=15461813;STD_quant_start=14.696938;STD_quant_stop=20.655911;Kurtosis_quant_start=-1.500000;Kurtosis_quant_stop=-0.960000;SVTYPE=INS;SUPTYPE=AL;SVLEN=35;STRANDS=+-;RE=3;REF_strand=28;AF=0.107143	GT:DR:DV	0/0:25:3
chr2	15465022	2587	GTGTGTGTGTGTGTGTGTGTGTGTGTGTGTGTGTGTGTGCAC	N	.	PASS	PRECISE;SVMETHOD=Snifflesv1.0.11;CHR2=chr2;END=15465069;STD_quant_start=6.648308;STD_quant_stop=0.000000;Kurtosis_quant_start=1.081762;Kurtosis_quant_stop=2.945127;SVTYPE=DEL;SUPTYPE=AL;SVLEN=-47;STRANDS=+-;RE=16;REF_strand=32;AF=0.5	GT:DR:DV	0/1:16:16
chr2	15564892	2588	TCTTTTCCTTTTCTTTTCTCTCTCTCTCTCTCTCTCTCTCTCTCTC	N	.	PASS	PRECISE;SVMETHOD=Snifflesv1.0.11;CHR2=chr2;END=15564932;STD_quant_start=4.415880;STD_quant_stop=1.732051;Kurtosis_quant_start=-1.189349;Kurtosis_quant_stop=-0.666667;SVTYPE=DEL;SUPTYPE=AL;SVLEN=-40;STRANDS=+-;RE=4;REF_strand=25;AF=0.16	GT:DR:DV	0/0:21:4
chr2	15576221	2589	ACAGTATTGATGCCAATGGTCCTGCAGCAGATATCAAGTCATTACACTGAGATACTAAGTTATTATTAGGAGTAATGTTTGAATTATAATGTTAATATTATAATGTTGCACATGATGACAGTATTGATGACAGTATTGATG	N	.	PASS	IMPRECISE;SVMETHOD=Snifflesv1.0.11;CHR2=chr2;END=15576362;STD_quant_start=64.917255;STD_quant_stop=69.337039;Kurtosis_quant_start=1.711745;Kurtosis_quant_stop=2.485044;SVTYPE=DEL;SUPTYPE=AL;SVLEN=-141;STRANDS=+-;RE=8;REF_strand=18;AF=0.444444	GT:DR:DV	0/1:10:8
chr2	15633165	2590	CCCTCTCTCTCTCTCTCTCTCTCTCTCTCTCTCTCTCTCTCTCTC	N	.	PASS	IMPRECISE;SVMETHOD=Snifflesv1.0.11;CHR2=chr2;END=15633213;STD_quant_start=11.034038;STD_quant_stop=10.222524;Kurtosis_quant_start=0.950921;Kurtosis_quant_stop=-1.144319;SVTYPE=DEL;SUPTYPE=AL;SVLEN=-48;STRANDS=+-;RE=4;REF_strand=25;AF=0.16	GT:DR:DV	0/0:21:4
chr2	15714102	2591	ACACACATCACACACACATCACACACACATC	N	.	PASS	PRECISE;SVMETHOD=Snifflesv1.0.11;CHR2=chr2;END=15714137;STD_quant_start=2.081666;STD_quant_stop=7.035624;Kurtosis_quant_start=2.556213;Kurtosis_quant_stop=-1.424038;SVTYPE=DEL;SUPTYPE=AL;SVLEN=-35;STRANDS=+-;RE=6;REF_strand=18;AF=0.333333	GT:DR:DV	0/1:12:6
chr2	15719626	2592	CACACACACACACACACACACACACACACACACACACACACACACACACACACACACACACACACACACACACACACACACACACACACACACACACACACACAC	N	.	PASS	IMPRECISE;SVMETHOD=Snifflesv1.0.11;CHR2=chr2;END=15719725;STD_quant_start=35.362409;STD_quant_stop=11.412712;Kurtosis_quant_start=1.310152;Kurtosis_quant_stop=-0.584904;SVTYPE=DEL;SUPTYPE=AL;SVLEN=-99;STRANDS=+-;RE=8;REF_strand=15;AF=0.533333	GT:DR:DV	0/1:7:8
chr2	15726906	2593	TGTGTGTGTGTGTGTGTGTGTGTGTGTGTGTGTGTGTGTGTGTGT	N	.	PASS	IMPRECISE;SVMETHOD=Snifflesv1.0.11;CHR2=chr2;END=15726951;STD_quant_start=10.893423;STD_quant_stop=9.609024;Kurtosis_quant_start=-1.211968;Kurtosis_quant_stop=-1.241460;SVTYPE=DEL;SUPTYPE=AL;SVLEN=-45;STRANDS=+-;RE=3;REF_strand=18;AF=0.166667	GT:DR:DV	0/0:15:3
chr2	15754912	2594	GGTTACTACCAAACCCTGGAACTAGCACTGATCAAGGTTA	N	.	PASS	PRECISE;SVMETHOD=Snifflesv1.0.11;CHR2=chr2;END=15754952;STD_quant_start=0.000000;STD_quant_stop=0.000000;Kurtosis_quant_start=-nan;Kurtosis_quant_stop=-nan;SVTYPE=DEL;SUPTYPE=AL;SVLEN=-40;STRANDS=+-;RE=8;REF_strand=17;AF=0.470588	GT:DR:DV	0/1:9:8
chr2	15793429	2595	TGTGTGTGTGTGTGTGTGTGTGTGTGTGTGTGTGTGTGTGTGTGTGTGTGTGTGTGTGTGTGTG	N	.	PASS	IMPRECISE;SVMETHOD=Snifflesv1.0.11;CHR2=chr2;END=15793564;STD_quant_start=50.675438;STD_quant_stop=20.305172;Kurtosis_quant_start=-1.852604;Kurtosis_quant_stop=-0.984031;SVTYPE=DEL;SUPTYPE=AL;SVLEN=-135;STRANDS=+-;RE=14;REF_strand=25;AF=0.56	GT:DR:DV	0/1:11:14
chr2	15794462	2596	GATGTCATTTAGCCATAGTTTGGTCCAGATTAGAAG	N	.	PASS	PRECISE;SVMETHOD=Snifflesv1.0.11;CHR2=chr2;END=15794497;STD_quant_start=1.581139;STD_quant_stop=1.303840;Kurtosis_quant_start=-0.400357;Kurtosis_quant_stop=2.743802;SVTYPE=DEL;SUPTYPE=AL;SVLEN=-35;STRANDS=+-;RE=11;REF_strand=27;AF=0.407407	GT:DR:DV	0/1:16:11
chr2	15795450	2597	N	AATAAATAATAATAATAATGATAATAATAGC	.	PASS	PRECISE;SVMETHOD=Snifflesv1.0.11;CHR2=chr2;END=15795450;STD_quant_start=4.932883;STD_quant_stop=3.464102;Kurtosis_quant_start=-0.648527;Kurtosis_quant_stop=0.000000;SVTYPE=INS;SUPTYPE=AL;SVLEN=34;STRANDS=+-;RE=3;REF_strand=26;AF=0.115385	GT:DR:DV	0/0:23:3
chr2	15796457	2598	TATCCAAGAATTTTTTGTTTGTTGACACAATCGATTTTTGTAGATCTCGGCCAATGAAAGTGCCGGGGCTATCCTTTAGGAGGACAAGTTATTTTTCATTCCTTAAAACCATATAAATGTCTGCGGGGGCTGTTGCTACAC	N	.	PASS	IMPRECISE;SVMETHOD=Snifflesv1.0.11;CHR2=chr2;END=15796588;STD_quant_start=52.452836;STD_quant_stop=3.209361;Kurtosis_quant_start=-1.451244;Kurtosis_quant_stop=4.181656;SVTYPE=DEL;SUPTYPE=AL;SVLEN=-131;STRANDS=+-;RE=12;REF_strand=25;AF=0.48	GT:DR:DV	0/1:13:12
chr2	15799279	2599	AGATAGATAGATAGATAGATAGACAAGCAGATAGA	N	.	PASS	IMPRECISE;SVMETHOD=Snifflesv1.0.11;CHR2=chr2;END=15799314;STD_quant_start=13.466007;STD_quant_stop=12.675436;Kurtosis_quant_start=-1.167820;Kurtosis_quant_stop=-1.128106;SVTYPE=DEL;SUPTYPE=AL;SVLEN=-35;STRANDS=+-;RE=3;REF_strand=30;AF=0.1	GT:DR:DV	0/0:27:3
chr2	15806316	2600	ATATATATATATATATATATACTATATATATATATATATAT	N	.	PASS	PRECISE;SVMETHOD=Snifflesv1.0.11;CHR2=chr2;END=15806357;STD_quant_start=7.765307;STD_quant_stop=6.782330;Kurtosis_quant_start=5.634599;Kurtosis_quant_stop=6.123119;SVTYPE=DEL;SUPTYPE=AL;SVLEN=-41;STRANDS=+-;RE=13;REF_strand=29;AF=0.448276	GT:DR:DV	0/1:16:13
chr2	15812058	2601	CTTTCTGTGGGGAGTTTTGAATCCCATTTGGCCG	N	.	PASS	PRECISE;SVMETHOD=Snifflesv1.0.11;CHR2=chr2;END=15812092;STD_quant_start=4.207137;STD_quant_stop=3.271085;Kurtosis_quant_start=-1.865637;Kurtosis_quant_stop=-1.970454;SVTYPE=DEL;SUPTYPE=AL;SVLEN=-34;STRANDS=+-;RE=21;REF_strand=33;AF=0.636364	GT:DR:DV	0/1:12:21
chr2	15812127	2602	N	CCTCCCACATGAGAAGCGCATACATGCAGGTTAATTCTATTGACCATAGGT	.	PASS	IMPRECISE;SVMETHOD=Snifflesv1.0.11;CHR2=chr2;END=15812127;STD_quant_start=7.476630;STD_quant_stop=10.377861;Kurtosis_quant_start=-0.199776;Kurtosis_quant_stop=0.864188;SVTYPE=INS;SUPTYPE=AL;SVLEN=55;STRANDS=+-;RE=12;REF_strand=33;AF=0.363636	GT:DR:DV	0/1:21:12
chr2	15845625	2603	CTCTCTCTCTCTCTCTCTCTCTCTCTCTCTCTCTCTCTCTCTCTCTCTCTCTCG	N	.	PASS	IMPRECISE;SVMETHOD=Snifflesv1.0.11;CHR2=chr2;END=15845680;STD_quant_start=12.202003;STD_quant_stop=13.068197;Kurtosis_quant_start=-0.945037;Kurtosis_quant_stop=-1.408548;SVTYPE=DEL;SUPTYPE=AL;SVLEN=-55;STRANDS=+-;RE=9;REF_strand=28;AF=0.321429	GT:DR:DV	0/1:19:9
chr2	15850504	2604	CACACAAACAAACAAACAAACAAACAAACAAACAAACAAACAC	N	.	PASS	PRECISE;SVMETHOD=Snifflesv1.0.11;CHR2=chr2;END=15850546;STD_quant_start=3.255764;STD_quant_stop=2.000000;Kurtosis_quant_start=5.491881;Kurtosis_quant_stop=4.121029;SVTYPE=DEL;SUPTYPE=AL;SVLEN=-42;STRANDS=+-;RE=14;REF_strand=27;AF=0.518519	GT:DR:DV	0/1:13:14
chr2	15855593	2605	GAGAGAGAGAGAGAGAGAGAGAGAGAGAGAGAGAGAGAGAGAGAGAGAGAGAGAGAGAGAGAGAGAGAGAG	N	.	PASS	IMPRECISE;SVMETHOD=Snifflesv1.0.11;CHR2=chr2;END=15855635;STD_quant_start=7.211103;STD_quant_stop=11.905881;Kurtosis_quant_start=-1.715976;Kurtosis_quant_stop=0.497961;SVTYPE=DEL;SUPTYPE=AL;SVLEN=-42;STRANDS=+-;RE=4;REF_strand=26;AF=0.153846	GT:DR:DV	0/0:22:4
chr2	15856476	2606	N	TATTATTATTATTATTATTATTATTATTATTATTA	.	PASS	IMPRECISE;SVMETHOD=Snifflesv1.0.11;CHR2=chr2;END=15856476;STD_quant_start=9.974969;STD_quant_stop=15.548312;Kurtosis_quant_start=-1.661801;Kurtosis_quant_stop=-1.161001;SVTYPE=INS;SUPTYPE=AL;SVLEN=37;STRANDS=+-;RE=4;REF_strand=23;AF=0.173913	GT:DR:DV	0/0:19:4
chr2	15869073	2607	AGAGAGAGAGAGAGAGAGAGAGAGAGAGAGAGAGAGAGAGAGAGAGAGAGAGAGAGAGAGAGAG	N	.	PASS	IMPRECISE;SVMETHOD=Snifflesv1.0.11;CHR2=chr2;END=15869110;STD_quant_start=5.744563;STD_quant_stop=20.484140;Kurtosis_quant_start=0.858402;Kurtosis_quant_stop=-0.483606;SVTYPE=DEL;SUPTYPE=AL;SVLEN=-37;STRANDS=+-;RE=5;REF_strand=19;AF=0.263158	GT:DR:DV	0/0:14:5
chr2	15874228	2608	TGTGTGTGTGCGTGTGCGTGTGTGTGTGTGTGTGTGTGTGTGTGTGTGTGTGTGTGTGTGTGT	N	.	PASS	IMPRECISE;SVMETHOD=Snifflesv1.0.11;CHR2=chr2;END=15874290;STD_quant_start=10.009995;STD_quant_stop=14.226735;Kurtosis_quant_start=-0.881423;Kurtosis_quant_stop=1.520478;SVTYPE=DEL;SUPTYPE=AL;SVLEN=-62;STRANDS=+-;RE=5;REF_strand=14;AF=0.357143	GT:DR:DV	0/1:9:5
chr2	15891367	2609	N	CACACACACACACACCTCTCTCTCTCTCTCTCTCTCTCTCT	.	PASS	IMPRECISE;SVMETHOD=Snifflesv1.0.11;CHR2=chr2;END=15891368;STD_quant_start=21.939310;STD_quant_stop=18.484228;Kurtosis_quant_start=0.000000;Kurtosis_quant_stop=-0.005848;SVTYPE=INS;SUPTYPE=AL;SVLEN=40;STRANDS=+-;RE=3;REF_strand=23;AF=0.130435	GT:DR:DV	0/0:20:3
chr2	15994880	2610	CTCTCCCTCACACACACACACACACACACACACACACACACACACACACA	N	.	PASS	IMPRECISE;SVMETHOD=Snifflesv1.0.11;CHR2=chr2;END=15994932;STD_quant_start=11.493476;STD_quant_stop=11.126545;Kurtosis_quant_start=-0.020125;Kurtosis_quant_stop=-0.318013;SVTYPE=DEL;SUPTYPE=AL;SVLEN=-52;STRANDS=+-;RE=13;REF_strand=33;AF=0.393939	GT:DR:DV	0/1:20:13
chr2	15995739	2611	TGTGTGTGTGTGTGTGTGTGTGTGTGTGTGTGTGTGTGTGTGTGTGTGTGTGTGT	N	.	PASS	IMPRECISE;SVMETHOD=Snifflesv1.0.11;CHR2=chr2;END=15995791;STD_quant_start=10.500000;STD_quant_stop=16.054594;Kurtosis_quant_start=-1.785012;Kurtosis_quant_stop=-1.207863;SVTYPE=DEL;SUPTYPE=AL;SVLEN=-52;STRANDS=+-;RE=4;REF_strand=35;AF=0.114286	GT:DR:DV	0/0:31:4
chr2	15995722	2612	N	TAATATTAATGATGATGAAATGACGTAATGTAAATATTATTATTAAATGGCTAATGCCATG	.	PASS	IMPRECISE;SVMETHOD=Snifflesv1.0.11;CHR2=chr2;END=15995739;STD_quant_start=21.071308;STD_quant_stop=13.478378;Kurtosis_quant_start=-0.157779;Kurtosis_quant_stop=-1.494500;SVTYPE=INS;SUPTYPE=AL;SVLEN=38;STRANDS=+-;RE=3;REF_strand=35;AF=0.0857143	GT:DR:DV	0/0:32:3
chr2	16019542	2613	TGTGTGTGTGTGTGTGTGTGTGTGTGTGTGTGTA	N	.	PASS	IMPRECISE;SVMETHOD=Snifflesv1.0.11;CHR2=chr2;END=16019581;STD_quant_start=10.677078;STD_quant_stop=4.415880;Kurtosis_quant_start=1.383503;Kurtosis_quant_stop=-1.454964;SVTYPE=DEL;SUPTYPE=AL;SVLEN=-39;STRANDS=+-;RE=6;REF_strand=30;AF=0.2	GT:DR:DV	0/0:24:6
chr2	16038342	2614	GGAGAGAGAGAGAGAGAGAGAGAGAGAGAGAGAGAGAGAAAGGGAGAGAGAGAGAGAGAGAGA	N	.	PASS	IMPRECISE;SVMETHOD=Snifflesv1.0.11;CHR2=chr2;END=16038402;STD_quant_start=7.668116;STD_quant_stop=15.159156;Kurtosis_quant_start=0.836164;Kurtosis_quant_stop=-1.603364;SVTYPE=DEL;SUPTYPE=AL;SVLEN=-60;STRANDS=+-;RE=12;REF_strand=33;AF=0.363636	GT:DR:DV	0/1:21:12
chr2	16073957	2615	ACACACACACACACACACACACACACACACACACACACACACA	N	.	PASS	PRECISE;SVMETHOD=Snifflesv1.0.11;CHR2=chr2;END=16074006;STD_quant_start=8.860023;STD_quant_stop=9.327379;Kurtosis_quant_start=-0.766319;Kurtosis_quant_stop=-1.045184;SVTYPE=DEL;SUPTYPE=AL;SVLEN=-49;STRANDS=+-;RE=4;REF_strand=29;AF=0.137931	GT:DR:DV	0/0:25:4
chr2	16080362	2616	AGAGAGAGAGAGAGAGAGAGAGAGAGAAGAGAGAGAG	N	.	PASS	PRECISE;SVMETHOD=Snifflesv1.0.11;CHR2=chr2;END=16080400;STD_quant_start=2.661453;STD_quant_stop=5.024938;Kurtosis_quant_start=1.375212;Kurtosis_quant_stop=2.082557;SVTYPE=DEL;SUPTYPE=AL;SVLEN=-38;STRANDS=+-;RE=24;REF_strand=37;AF=0.648649	GT:DR:DV	0/1:13:24
chr2	16160025	2617	TCTCTCTCTCTCTCTCTCTCTCTCTCTCTCTCTCTCTCTTTTT	N	.	PASS	PRECISE;SVMETHOD=Snifflesv1.0.11;CHR2=chr2;END=16160064;STD_quant_start=6.451744;STD_quant_stop=4.898979;Kurtosis_quant_start=-0.622054;Kurtosis_quant_stop=3.226562;SVTYPE=DEL;SUPTYPE=AL;SVLEN=-39;STRANDS=+-;RE=8;REF_strand=35;AF=0.228571	GT:DR:DV	0/0:27:8
chr2	16185402	2618	TGTGTGTGTGTGTGTGTGTGTGTGTGTGTGTGTGTGTGTGTGCGCGC	N	.	PASS	IMPRECISE;SVMETHOD=Snifflesv1.0.11;CHR2=chr2;END=16185449;STD_quant_start=11.846237;STD_quant_stop=1.632993;Kurtosis_quant_start=-1.492883;Kurtosis_quant_stop=-1.500000;SVTYPE=DEL;SUPTYPE=AL;SVLEN=-47;STRANDS=+-;RE=3;REF_strand=19;AF=0.157895	GT:DR:DV	0/0:16:3
chr2	16194588	2619	TGTGTGTGTGTGTGTGTGTGTGTGTGTGTGTGTGTGTGTGTGTGTGT	N	.	PASS	IMPRECISE;SVMETHOD=Snifflesv1.0.11;CHR2=chr2;END=16194635;STD_quant_start=17.330128;STD_quant_stop=14.445299;Kurtosis_quant_start=-0.006652;Kurtosis_quant_stop=-0.009569;SVTYPE=DEL;SUPTYPE=AL;SVLEN=-47;STRANDS=+-;RE=3;REF_strand=23;AF=0.130435	GT:DR:DV	0/0:20:3
chr2	16202171	2620	ACACACACACACACACACACACACACACACACACACACACACACACACACACACACACACACACACACA	N	.	PASS	IMPRECISE;SVMETHOD=Snifflesv1.0.11;CHR2=chr2;END=16202238;STD_quant_start=21.969676;STD_quant_stop=22.861904;Kurtosis_quant_start=-0.016529;Kurtosis_quant_stop=-1.500000;SVTYPE=DEL;SUPTYPE=AL;SVLEN=-67;STRANDS=+-;RE=3;REF_strand=32;AF=0.09375	GT:DR:DV	0/0:29:3
chr2	16210731	2621	CCACCCCCACACACACACACACACACACACACACA	N	.	PASS	PRECISE;SVMETHOD=Snifflesv1.0.11;CHR2=chr2;END=16210765;STD_quant_start=2.598076;STD_quant_stop=3.162278;Kurtosis_quant_start=0.440329;Kurtosis_quant_stop=-1.640000;SVTYPE=DEL;SUPTYPE=AL;SVLEN=-34;STRANDS=+-;RE=4;REF_strand=24;AF=0.166667	GT:DR:DV	0/0:20:4
chr2	16235564	2622	GAGAGACAGAGAGAGAGAGAGAGAGAGAGAGAGAGAGA	N	.	PASS	IMPRECISE;SVMETHOD=Snifflesv1.0.11;CHR2=chr2;END=16235608;STD_quant_start=15.524175;STD_quant_stop=12.529964;Kurtosis_quant_start=0.975155;Kurtosis_quant_stop=-0.124711;SVTYPE=DEL;SUPTYPE=AL;SVLEN=-44;STRANDS=+-;RE=4;REF_strand=24;AF=0.166667	GT:DR:DV	0/0:20:4
chr2	16240923	2623	TGCCACCACGGTCATGATCCACCACAACTATCCAT	N	.	PASS	PRECISE;SVMETHOD=Snifflesv1.0.11;CHR2=chr2;END=16240961;STD_quant_start=8.062258;STD_quant_stop=6.292853;Kurtosis_quant_start=1.311974;Kurtosis_quant_stop=0.865100;SVTYPE=DEL;SUPTYPE=AL;SVLEN=-38;STRANDS=+-;RE=17;REF_strand=34;AF=0.5	GT:DR:DV	0/1:17:17
chr2	16253372	2624	GTGTGTGTGTGTGTGTGTGTGTGTGTGTGTGTGTGTGTGTGTGTGTGTGTGTGTGT	N	.	PASS	IMPRECISE;SVMETHOD=Snifflesv1.0.11;CHR2=chr2;END=16253429;STD_quant_start=15.459625;STD_quant_stop=17.026450;Kurtosis_quant_start=0.884042;Kurtosis_quant_stop=0.316241;SVTYPE=DEL;SUPTYPE=AL;SVLEN=-57;STRANDS=+-;RE=12;REF_strand=27;AF=0.444444	GT:DR:DV	0/1:15:12
chr2	16253988	2625	CTCTCTCTCTCTCTCTCTCTCTCTCTCTCTCTCTCTCTCTCTCTCTCTCTCCCC	N	.	PASS	IMPRECISE;SVMETHOD=Snifflesv1.0.11;CHR2=chr2;END=16254046;STD_quant_start=14.190666;STD_quant_stop=16.654579;Kurtosis_quant_start=-0.772068;Kurtosis_quant_stop=4.282370;SVTYPE=DEL;SUPTYPE=AL;SVLEN=-58;STRANDS=+-;RE=8;REF_strand=28;AF=0.285714	GT:DR:DV	0/0:20:8
chr2	16282037	2626	CACACACACACACACACACACACACACACACACACACAGACACACAC	N	.	PASS	PRECISE;SVMETHOD=Snifflesv1.0.11;CHR2=chr2;END=16282088;STD_quant_start=6.182412;STD_quant_stop=5.044249;Kurtosis_quant_start=0.455009;Kurtosis_quant_stop=3.681051;SVTYPE=DEL;SUPTYPE=AL;SVLEN=-51;STRANDS=+-;RE=9;REF_strand=20;AF=0.45	GT:DR:DV	0/1:11:9
chr2	16289236	2627	TGTGTGTGTGTGTGTGTGTGTGTGTGTGTGTTTT	N	.	PASS	PRECISE;SVMETHOD=Snifflesv1.0.11;CHR2=chr2;END=16289270;STD_quant_start=2.720294;STD_quant_stop=6.899275;Kurtosis_quant_start=1.737034;Kurtosis_quant_stop=1.477261;SVTYPE=DEL;SUPTYPE=AL;SVLEN=-34;STRANDS=+-;RE=5;REF_strand=23;AF=0.217391	GT:DR:DV	0/0:18:5
chr2	16291817	2628	TAGTATAAGACTAATAACTTTTGCATACCCTCTCACGAGTTTGG	N	.	PASS	IMPRECISE;SVMETHOD=Snifflesv1.0.11;CHR2=chr2;END=16291867;STD_quant_start=20.161845;STD_quant_stop=21.473239;Kurtosis_quant_start=-0.091216;Kurtosis_quant_stop=0.143095;SVTYPE=DEL;SUPTYPE=AL;SVLEN=-50;STRANDS=+-;RE=12;REF_strand=24;AF=0.5	GT:DR:DV	0/1:12:12
chr2	16298640	2629	GTGTGTGTGTCTGTGTGTGTGTGTGTGTGTGTG	N	.	PASS	IMPRECISE;SVMETHOD=Snifflesv1.0.11;CHR2=chr2;END=16298686;STD_quant_start=13.209845;STD_quant_stop=18.425526;Kurtosis_quant_start=-1.266008;Kurtosis_quant_stop=-1.316085;SVTYPE=DEL;SUPTYPE=AL;SVLEN=-46;STRANDS=+-;RE=4;REF_strand=25;AF=0.16	GT:DR:DV	0/0:21:4
chr2	16298994	2630	N	TAACATGTCTCAGCTGCATATTGGCTACTATTACACATTGGC	.	PASS	IMPRECISE;SVMETHOD=Snifflesv1.0.11;CHR2=chr2;END=16298994;STD_quant_start=9.309493;STD_quant_stop=15.853496;Kurtosis_quant_start=-1.113373;Kurtosis_quant_stop=-1.256165;SVTYPE=INS;SUPTYPE=AL;SVLEN=42;STRANDS=+-;RE=3;REF_strand=26;AF=0.115385	GT:DR:DV	0/0:23:3
chr2	16300293	2631	GTGTGTGTGTGTGTGTGTGTGTGTGTGTGTGTGTGTGTGTGTGTGTG	N	.	PASS	IMPRECISE;SVMETHOD=Snifflesv1.0.11;CHR2=chr2;END=16300339;STD_quant_start=24.662162;STD_quant_stop=16.990193;Kurtosis_quant_start=3.896141;Kurtosis_quant_stop=5.339969;SVTYPE=DEL;SUPTYPE=AL;SVLEN=-46;STRANDS=+-;RE=9;REF_strand=24;AF=0.375	GT:DR:DV	0/1:15:9
chr2	16331895	2632	ACTTACACACACACACACACACACACACACACACACACACA	N	.	PASS	PRECISE;SVMETHOD=Snifflesv1.0.11;CHR2=chr2;END=16331936;STD_quant_start=4.163332;STD_quant_stop=5.446712;Kurtosis_quant_start=-1.278107;Kurtosis_quant_stop=-1.211968;SVTYPE=DEL;SUPTYPE=AL;SVLEN=-41;STRANDS=+-;RE=3;REF_strand=28;AF=0.107143	GT:DR:DV	0/0:25:3
chr2	16334725	2633	TTCTCATCTCTCTCACCCGATGTTTTCAGTGTGGCACAGTGACACAGTGCACT	N	.	PASS	PRECISE;SVMETHOD=Snifflesv1.0.11;CHR2=chr2;END=16334772;STD_quant_start=7.402702;STD_quant_stop=6.473021;Kurtosis_quant_start=6.658629;Kurtosis_quant_stop=6.755238;SVTYPE=DEL;SUPTYPE=AL;SVLEN=-47;STRANDS=+-;RE=12;REF_strand=24;AF=0.5	GT:DR:DV	0/1:12:12
chr2	16343172	2634	AAACAACCAAATATTAACTATGAGTTCAGAATGTG	N	.	PASS	IMPRECISE;SVMETHOD=Snifflesv1.0.11;CHR2=chr2;END=16343207;STD_quant_start=10.170764;STD_quant_stop=9.944289;Kurtosis_quant_start=3.492949;Kurtosis_quant_stop=4.065494;SVTYPE=DEL;SUPTYPE=AL;SVLEN=-35;STRANDS=+-;RE=9;REF_strand=25;AF=0.36	GT:DR:DV	0/1:16:9
chr2	16344087	2635	GTGTGTGTGTGTGTGTGTGTGTGTGTTTGTGA	N	.	PASS	IMPRECISE;SVMETHOD=Snifflesv1.0.11;CHR2=chr2;END=16344119;STD_quant_start=9.560335;STD_quant_stop=10.825895;Kurtosis_quant_start=0.230300;Kurtosis_quant_stop=-0.365345;SVTYPE=DEL;SUPTYPE=AL;SVLEN=-32;STRANDS=+-;RE=5;REF_strand=25;AF=0.2	GT:DR:DV	0/0:20:5
chr2	16351984	2636	ACACACACACACACACACACACACACACACACACACACA	N	.	PASS	IMPRECISE;SVMETHOD=Snifflesv1.0.11;CHR2=chr2;END=16352021;STD_quant_start=18.024674;STD_quant_stop=20.832667;Kurtosis_quant_start=-0.798237;Kurtosis_quant_stop=-1.323476;SVTYPE=DEL;SUPTYPE=AL;SVLEN=-37;STRANDS=+-;RE=9;REF_strand=22;AF=0.409091	GT:DR:DV	0/1:13:9
chr2	16373848	2637	AGAGAGAGAGAGAGAGAGAGAGAGAGAGAGAGAGAGAGAGAGAGAGAGAGGA	N	.	PASS	IMPRECISE;SVMETHOD=Snifflesv1.0.11;CHR2=chr2;END=16373900;STD_quant_start=6.695770;STD_quant_stop=11.944315;Kurtosis_quant_start=-0.265295;Kurtosis_quant_stop=-0.150766;SVTYPE=DEL;SUPTYPE=AL;SVLEN=-52;STRANDS=+-;RE=6;REF_strand=22;AF=0.272727	GT:DR:DV	0/0:16:6
chr2	16375986	2638	CGTTCCCTCTCTCTCTCTCTCTCTCTCTCTCTCTCTCTCTCTCTCTCTCTCT	N	.	PASS	IMPRECISE;SVMETHOD=Snifflesv1.0.11;CHR2=chr2;END=16376037;STD_quant_start=15.599145;STD_quant_stop=6.454972;Kurtosis_quant_start=-0.008208;Kurtosis_quant_stop=-0.185856;SVTYPE=DEL;SUPTYPE=AL;SVLEN=-51;STRANDS=+-;RE=3;REF_strand=22;AF=0.136364	GT:DR:DV	0/0:19:3
chr2	16379566	2639	AACATTTTGTGCAGCTTTAATGACATCTCTGATCTCAATATGTGGCTTTTTGTAGTTGCTATATTCTCCAATGTTGACAGTTCTCAGATCTTTGTCTGTGGTGCTGGAAATGTCTCAAAGGTTTGAGGTGGGACACCGGGGAATTCTCAAGAAAAGAACATGATATGAAAACATTTACACTATTTGACTGATAAA	N	.	PASS	PRECISE;SVMETHOD=Snifflesv1.0.11;CHR2=chr2;END=16379761;STD_quant_start=4.037326;STD_quant_stop=3.420526;Kurtosis_quant_start=1.939215;Kurtosis_quant_stop=2.739645;SVTYPE=DEL;SUPTYPE=AL;SVLEN=-195;STRANDS=+-;RE=10;REF_strand=18;AF=0.555556	GT:DR:DV	0/1:8:10
chr2	16413182	2640	ACACACACACACACACACACACACACACACACACACACACACACACACACACA	N	.	PASS	IMPRECISE;SVMETHOD=Snifflesv1.0.11;CHR2=chr2;END=16413237;STD_quant_start=8.845903;STD_quant_stop=10.583005;Kurtosis_quant_start=-0.224877;Kurtosis_quant_stop=0.204082;SVTYPE=DEL;SUPTYPE=AL;SVLEN=-55;STRANDS=+-;RE=4;REF_strand=24;AF=0.166667	GT:DR:DV	0/0:20:4
chr2	16428463	2641	CTTTTCATGAAATGCGAAATCATGATCCCCAGTTGATGAACGTTTTTC	N	.	PASS	PRECISE;SVMETHOD=Snifflesv1.0.11;CHR2=chr2;END=16428511;STD_quant_start=3.146427;STD_quant_stop=1.449138;Kurtosis_quant_start=3.859504;Kurtosis_quant_stop=3.190476;SVTYPE=DEL;SUPTYPE=AL;SVLEN=-48;STRANDS=+-;RE=10;REF_strand=22;AF=0.454545	GT:DR:DV	0/1:12:10
chr2	16471871	2642	AAAAGTAACAAAGTAACAAAAGTAACTAAAGTAACTAAAAAAAAGTAACAAAGTACAAAAGTAACTAAAAACTAAAACTAACAAAGTACAAAAAAGTAGTA	N	.	PASS	IMPRECISE;SVMETHOD=Snifflesv1.0.11;CHR2=chr2;END=16472000;STD_quant_start=37.422300;STD_quant_stop=46.917861;Kurtosis_quant_start=0.802759;Kurtosis_quant_stop=-0.514623;SVTYPE=DEL;SUPTYPE=AL;SVLEN=-129;STRANDS=+-;RE=7;REF_strand=28;AF=0.25	GT:DR:DV	0/0:21:7
chr2	16526617	2643	N	TCCTTCTAAGCACTGTTGAATTTATTTTTTTTTTATATTCTTGTTTTTCTTTTGTATTTATGGTTTCTTTCTTTTGA	.	PASS	IMPRECISE;SVMETHOD=Snifflesv1.0.11;CHR2=chr2;END=16526617;STD_quant_start=4.702245;STD_quant_stop=16.763055;Kurtosis_quant_start=-0.170299;Kurtosis_quant_stop=-1.339201;SVTYPE=INS;SUPTYPE=AL;SVLEN=66;STRANDS=+-;RE=9;REF_strand=22;AF=0.409091	GT:DR:DV	0/1:13:9
chr2	16546834	2644	TGTGTGTGTGTGTGTGTGTGTGTGTGTGTGTGTGTGTGTGTGTGT	N	.	PASS	IMPRECISE;SVMETHOD=Snifflesv1.0.11;CHR2=chr2;END=16546879;STD_quant_start=11.372481;STD_quant_stop=17.625739;Kurtosis_quant_start=-0.826443;Kurtosis_quant_stop=-1.195380;SVTYPE=DEL;SUPTYPE=AL;SVLEN=-45;STRANDS=+-;RE=3;REF_strand=25;AF=0.12	GT:DR:DV	0/0:22:3
chr2	16552650	2645	ACACACACACACACACACACACACACACACACACACACACACACACACACACACACACACACACACACACACACACACAG	N	.	PASS	IMPRECISE;SVMETHOD=Snifflesv1.0.11;CHR2=chr2;END=16552730;STD_quant_start=12.996153;STD_quant_stop=11.009087;Kurtosis_quant_start=5.619295;Kurtosis_quant_stop=5.285950;SVTYPE=DEL;SUPTYPE=AL;SVLEN=-80;STRANDS=+-;RE=14;REF_strand=31;AF=0.451613	GT:DR:DV	0/1:17:14
chr2	16557525	2646	GCACACACACACACACACACACACACACACAC	N	.	PASS	IMPRECISE;SVMETHOD=Snifflesv1.0.11;CHR2=chr2;END=16557557;STD_quant_start=11.604597;STD_quant_stop=14.479871;Kurtosis_quant_start=-0.058818;Kurtosis_quant_stop=-0.037913;SVTYPE=DEL;SUPTYPE=AL;SVLEN=-32;STRANDS=+-;RE=3;REF_strand=27;AF=0.111111	GT:DR:DV	0/0:24:3
chr2	16558345	2647	ATTGTGAGTGTGTGTGTGTGTGTGTGTGTGTGTGTGTGTGTGTGTGTG	N	.	PASS	IMPRECISE;SVMETHOD=Snifflesv1.0.11;CHR2=chr2;END=16558393;STD_quant_start=14.719601;STD_quant_stop=14.341083;Kurtosis_quant_start=-0.909004;Kurtosis_quant_stop=-1.456559;SVTYPE=DEL;SUPTYPE=AL;SVLEN=-48;STRANDS=+-;RE=3;REF_strand=27;AF=0.111111	GT:DR:DV	0/0:24:3
chr2	16570875	2648	N	TATATATATATATATATATATATATATATATATATATA	.	PASS	PRECISE;SVMETHOD=Snifflesv1.0.11;CHR2=chr2;END=16570875;STD_quant_start=6.244998;STD_quant_stop=7.905694;Kurtosis_quant_start=-1.613412;Kurtosis_quant_stop=-0.386624;SVTYPE=INS;SUPTYPE=AL;SVLEN=35;STRANDS=+-;RE=4;REF_strand=17;AF=0.235294	GT:DR:DV	0/0:13:4
chr2	16579038	2649	CCCACACACACACACACACACACACACACACACACACACACACACACACACACAC	N	.	PASS	PRECISE;SVMETHOD=Snifflesv1.0.11;CHR2=chr2;END=16579093;STD_quant_start=7.273239;STD_quant_stop=9.989995;Kurtosis_quant_start=5.323095;Kurtosis_quant_stop=3.004099;SVTYPE=DEL;SUPTYPE=AL;SVLEN=-55;STRANDS=+-;RE=11;REF_strand=20;AF=0.55	GT:DR:DV	0/1:9:11
chr2	16596296	2650	N	AAGGCATATAAGCATGTACAGTAAGAGAGAATAAGATAAGTAGGT	.	PASS	IMPRECISE;SVMETHOD=Snifflesv1.0.11;CHR2=chr2;END=16596296;STD_quant_start=12.342339;STD_quant_stop=18.257419;Kurtosis_quant_start=-0.202711;Kurtosis_quant_stop=-1.314144;SVTYPE=INS;SUPTYPE=AL;SVLEN=45;STRANDS=+-;RE=3;REF_strand=24;AF=0.125	GT:DR:DV	0/0:21:3
chr2	16639811	2651	GCTTTACCCCCACACACACACACACACACACACACACACACACACACCCACACACACCCCCCCACCCCACAC	N	.	PASS	PRECISE;SVMETHOD=Snifflesv1.0.11;CHR2=chr2;END=16639872;STD_quant_start=2.280351;STD_quant_stop=6.356099;Kurtosis_quant_start=-0.712866;Kurtosis_quant_stop=-1.387481;SVTYPE=DEL;SUPTYPE=AL;SVLEN=-61;STRANDS=+-;RE=14;REF_strand=25;AF=0.56	GT:DR:DV	0/1:11:14
chr2	16642901	2652	TGTGTGTGTGTGTGTGTGTGTGTGTGTGTGTGTGTGTGTGTGT	N	.	PASS	IMPRECISE;SVMETHOD=Snifflesv1.0.11;CHR2=chr2;END=16642961;STD_quant_start=18.475209;STD_quant_stop=14.433757;Kurtosis_quant_start=0.000000;Kurtosis_quant_stop=-1.382400;SVTYPE=DEL;SUPTYPE=AL;SVLEN=-60;STRANDS=+-;RE=3;REF_strand=23;AF=0.130435	GT:DR:DV	0/0:20:3
chr2	16644160	2653	TGTGTGTGTGTGTGTGTGTGTGTGTGTGTGTGTGTGTGTGTGTGTGTGT	N	.	PASS	IMPRECISE;SVMETHOD=Snifflesv1.0.11;CHR2=chr2;END=16644209;STD_quant_start=13.329166;STD_quant_stop=0.816497;Kurtosis_quant_start=-0.044690;Kurtosis_quant_stop=-1.500000;SVTYPE=DEL;SUPTYPE=AL;SVLEN=-49;STRANDS=+-;RE=3;REF_strand=21;AF=0.142857	GT:DR:DV	0/0:18:3
chr2	16646501	2654	TTATTGAATCTGAGGTATTTGGACCTTTCTGTGACCATTTTGAATGGGGAAAATTACATGGATTTCACAATTATTTATAATAAAAATCTAAAACTTTTGCATATCATTCATTTTACTGTGAAATCCAAAGATCTGGTGCGACCAAACTCAAACTGGGTAAAGTCACACAATTATTAAATAGGGTCCACCTGTCTGCAATTTAATCTCAGTATAAATACACCTGTTCTGTGACGGACTCAGAGTTTGTTGGAGATCATTACTGAACAAACAGCATCATGAAGACCAAGGAGCTCACCAAACAGGTCAGGGATAAAGTTGTGGAGAAATATGGAAGCAGGGTTATAAAAAAATATCCAGAGCTTTGAACATCCTCTGAGCACCATAAAATCCATCATAAGAAAATGGAAAGAATATGGCACAACCAAGAAACCTACTAAGAGGAGGTCATCCACCCAAACTGAAGAGTCGGACAAGGAGAAAATTAATCAGAGAAGCAACCAGGGAGGCCCATGGTTACTCTGGAGGAGTTGCAGAGATCCACAGCTGAGGTGGGAGAATCTGTCCACAGGACAACTATTAGTCGCCTACTCCACAAATCTGGCCTTTATGGAAGAGTGGCAAGAAGAAAGCCATTGTTGAAAGGGATCCATAAAAATCCCTGCTTGAGTTTGCCAGAAGCCATGTGGGAGACACAGCAAACATGTGGAAGAAGGTGTTTTCAGATGAGACCAAAATTGAACTTTTTTGGCCTCAATGCAAAACGCTATGTGTGGCGAAAAACCAACACTGCCCATCACCCTGAGCACACCATCCCAACAGTGAAATATGGTGGTGGTAGCATCATGCTGTGGGGATGTGGGATTCTTCAGCAGGTACAGGGAAACTGGTCAGAATAGAGGGAAAGATGGATGGAGCCAAATAAGGGAAATCCTTGAAGAAAATCTGATGCAGTCTGCAAAAGACTTGAGATGGGGCGGAGGTTCATCTTCCAGCAGGACAATGACCCTAAACATACAGCCAGAGCTACAAAGGAATGGTTTGGATTAAAGAATGTTAATGTCTAAAATGGCCCAGTCAAAAGCCCAGACCTCAATCCAATAGAGAATCTATGGCAAGACTTTGAAGATTGGGTTCACAGACGGTCTCCATCCAATCTGACTGAGCTTCATCTTTTGCCAAGAAGAATGGACTAACCTTTCCATCTCTAGATGTGCAAAGCTGGTAGAGACATACCCCCAAAAGACTTGCAGCTGTAATTGCAGGGGGTTCTACCAAGTATTGACACAGGGGGTGAATACTTATGCACCCAACAGATGTCAACTTTTTTTGTTCTCATTATTGTTTGTGTCACAATAAAATTTATTTTGCACCTCCAAAGTACTATGCATGTTTTGTTGATCAAACGGGAAAAAGTTTATTTAAGTCTATTTGAATTCCAGTTAGTAACAGTACATAATGGGAAAAAAGTCCAAGGGGGGTGAATACTTATGCATGGGCACTGTATGAAGGACTCAGCTGACGTCCTATGACCTGCTACAGTTTCATTAT	N	.	PASS	IMPRECISE;SVMETHOD=Snifflesv1.0.11;CHR2=chr2;END=16648014;STD_quant_start=30.489342;STD_quant_stop=10.535654;Kurtosis_quant_start=3.623569;Kurtosis_quant_stop=-0.550835;SVTYPE=DEL;SUPTYPE=AL,SR;SVLEN=-1513;STRANDS=+-;RE=13;REF_strand=23;AF=0.565217	GT:DR:DV	0/1:10:13
chr2	16649396	2655	N	GTGTGTGGTGAGTGTGAGTGTCGTCGCGTCGTGTCGCGGTAATGC	.	PASS	IMPRECISE;SVMETHOD=Snifflesv1.0.11;CHR2=chr2;END=16649397;STD_quant_start=19.708591;STD_quant_stop=26.205234;Kurtosis_quant_start=1.315457;Kurtosis_quant_stop=0.846639;SVTYPE=INS;SUPTYPE=AL;SVLEN=45;STRANDS=+-;RE=7;REF_strand=25;AF=0.28	GT:DR:DV	0/0:18:7
chr2	16703959	2656	GGAGAGAGAGAGAGAGAGAGAGAGAGAGAGAGAGAGAGAGAGAGAGA	N	.	PASS	PRECISE;SVMETHOD=Snifflesv1.0.11;CHR2=chr2;END=16704012;STD_quant_start=5.766281;STD_quant_stop=8.139410;Kurtosis_quant_start=0.321612;Kurtosis_quant_stop=-0.577558;SVTYPE=DEL;SUPTYPE=AL;SVLEN=-53;STRANDS=+-;RE=4;REF_strand=18;AF=0.222222	GT:DR:DV	0/0:14:4
chr2	16729765	2657	GTGTCTGTGTGTGTGTGTGTGTGTGTGTGTGTGTGTGTGTGTGTGTGTGTGTGT	N	.	PASS	IMPRECISE;SVMETHOD=Snifflesv1.0.11;CHR2=chr2;END=16729810;STD_quant_start=16.452963;STD_quant_stop=18.552628;Kurtosis_quant_start=6.977852;Kurtosis_quant_stop=4.753794;SVTYPE=DEL;SUPTYPE=AL;SVLEN=-45;STRANDS=+-;RE=10;REF_strand=13;AF=0.769231	GT:DR:DV	0/1:3:10
chr2	16779620	2658	N	TGGGTTTTGGTACCAATCACATAATTAAGTATT	.	PASS	PRECISE;SVMETHOD=Snifflesv1.0.11;CHR2=chr2;END=16779620;STD_quant_start=3.055050;STD_quant_stop=1.795055;Kurtosis_quant_start=0.903061;Kurtosis_quant_stop=-0.891795;SVTYPE=INS;SUPTYPE=AL;SVLEN=35;STRANDS=+-;RE=9;REF_strand=23;AF=0.391304	GT:DR:DV	0/1:14:9
chr2	16806567	2659	GTCAGAGAGAGAGAGAGAGAGAGAGAGAGAGAGAGAGAGAGAGAGAGAGAGAGAGAGAGAGAGA	N	.	PASS	IMPRECISE;SVMETHOD=Snifflesv1.0.11;CHR2=chr2;END=16806624;STD_quant_start=12.780193;STD_quant_stop=10.645813;Kurtosis_quant_start=-0.540000;Kurtosis_quant_stop=-0.269066;SVTYPE=DEL;SUPTYPE=AL;SVLEN=-57;STRANDS=+-;RE=3;REF_strand=21;AF=0.142857	GT:DR:DV	0/0:18:3
chr2	16808711	2660	CACACACACACACACACACACACACACACACACACACACACACACACACACACACACACACACACACACACACACACACACACACACACACACACACA	N	.	PASS	IMPRECISE;SVMETHOD=Snifflesv1.0.11;CHR2=chr2;END=16808803;STD_quant_start=3.209361;STD_quant_stop=13.034569;Kurtosis_quant_start=4.877409;Kurtosis_quant_stop=-0.203786;SVTYPE=DEL;SUPTYPE=AL;SVLEN=-92;STRANDS=+-;RE=13;REF_strand=22;AF=0.590909	GT:DR:DV	0/1:9:13
chr2	16810676	2661	AGGGAGGGGAGGGGAGGAGGAAAAAAAGAGAGAGAGAGAG	N	.	PASS	PRECISE;SVMETHOD=Snifflesv1.0.11;CHR2=chr2;END=16810716;STD_quant_start=1.825742;STD_quant_stop=1.290994;Kurtosis_quant_start=-0.540000;Kurtosis_quant_stop=-0.960000;SVTYPE=DEL;SUPTYPE=AL;SVLEN=-40;STRANDS=+-;RE=3;REF_strand=21;AF=0.142857	GT:DR:DV	0/0:18:3
chr2	16811215	2662	N	CCGATGACGCCAGTGGTGAACCAGGTGGTACCGTTTTTGATCGAACTATCCATTTGGCGATATTCATCAATTATTGGTCACTTTGTCCCACAAC	.	PASS	IMPRECISE;SVMETHOD=Snifflesv1.0.11;CHR2=chr2;END=16811215;STD_quant_start=3.511885;STD_quant_stop=10.793517;Kurtosis_quant_start=-1.630387;Kurtosis_quant_stop=-0.009155;SVTYPE=INS;SUPTYPE=AL;SVLEN=118;STRANDS=+-;RE=6;REF_strand=18;AF=0.333333	GT:DR:DV	0/1:12:6
chr2	16840750	2663	TCTTTCTTTCTTTCTCTCTCTCTCTCTCTCTCTCTCTCTCTCTCTCTCTCTCTCTCTCTCTCTCTCTCTCTCTCTCTCTC	N	.	PASS	IMPRECISE;SVMETHOD=Snifflesv1.0.11;CHR2=chr2;END=16840824;STD_quant_start=11.861703;STD_quant_stop=19.287302;Kurtosis_quant_start=3.209601;Kurtosis_quant_stop=-0.664031;SVTYPE=DEL;SUPTYPE=AL;SVLEN=-74;STRANDS=+-;RE=10;REF_strand=25;AF=0.4	GT:DR:DV	0/1:15:10
chr2	16850797	2664	GAAGAAGAGAAGAGAAGAGAAGAGAAGAGAAG	N	.	PASS	IMPRECISE;SVMETHOD=Snifflesv1.0.11;CHR2=chr2;END=16850834;STD_quant_start=10.408330;STD_quant_stop=12.463279;Kurtosis_quant_start=-0.590996;Kurtosis_quant_stop=-0.304620;SVTYPE=DEL;SUPTYPE=AL;SVLEN=-37;STRANDS=+-;RE=3;REF_strand=26;AF=0.115385	GT:DR:DV	0/0:23:3
chr2	16851555	2665	CCTAAAATAATTTAAATCAATAATAATAAATA	N	.	PASS	PRECISE;SVMETHOD=Snifflesv1.0.11;CHR2=chr2;END=16851587;STD_quant_start=1.816590;STD_quant_stop=2.049390;Kurtosis_quant_start=6.821457;Kurtosis_quant_stop=-0.357904;SVTYPE=DEL;SUPTYPE=AL;SVLEN=-32;STRANDS=+-;RE=12;REF_strand=26;AF=0.461538	GT:DR:DV	0/1:14:12
chr2	16868068	2666	TTTTTTCCGTGTGATTATTCTTTGCGGATTATTCTTTTGTGAGTCATCTCCATATGTTTGCAGCACACACACACACACACACACACACACACACACACACACAAGACGCATCTACTCCACGCGCTATGCACACACACACACACACACACACACACCTACATTCTCCTTTTCACATCTGTGACTGTCAGAGTGAGTCTAAGTTGT	N	.	PASS	IMPRECISE;SVMETHOD=Snifflesv1.0.11;CHR2=chr2;END=16868277;STD_quant_start=26.009614;STD_quant_stop=25.069902;Kurtosis_quant_start=-0.028520;Kurtosis_quant_stop=-0.677529;SVTYPE=DEL;SUPTYPE=AL;SVLEN=-209;STRANDS=+-;RE=4;REF_strand=15;AF=0.266667	GT:DR:DV	0/0:11:4
chr2	16882800	2667	CACACACACACACACACACACACACACACACACACACACACACACACACACA	N	.	PASS	PRECISE;SVMETHOD=Snifflesv1.0.11;CHR2=chr2;END=16882852;STD_quant_start=2.927700;STD_quant_stop=3.116775;Kurtosis_quant_start=1.830000;Kurtosis_quant_stop=-0.553633;SVTYPE=DEL;SUPTYPE=AL;SVLEN=-52;STRANDS=+-;RE=7;REF_strand=24;AF=0.291667	GT:DR:DV	0/0:17:7
chr2	16898283	2668	CTCTCTCTCTCTCTCTCTCCTCTCTCTCTCTCTCTCTCTCTCTCTCC	N	.	PASS	PRECISE;SVMETHOD=Snifflesv1.0.11;CHR2=chr2;END=16898328;STD_quant_start=5.554921;STD_quant_stop=5.099020;Kurtosis_quant_start=-1.014146;Kurtosis_quant_stop=-0.423077;SVTYPE=DEL;SUPTYPE=AL;SVLEN=-45;STRANDS=+-;RE=7;REF_strand=25;AF=0.28	GT:DR:DV	0/0:18:7
chr2	16908428	2669	N	ATGTTAACCATACCCCGTTTTCTCTCCGCTT	.	PASS	PRECISE;SVMETHOD=Snifflesv1.0.11;CHR2=chr2;END=16908430;STD_quant_start=0.000000;STD_quant_stop=1.048809;Kurtosis_quant_start=2.462963;Kurtosis_quant_stop=-0.511704;SVTYPE=INS;SUPTYPE=AL;SVLEN=31;STRANDS=+-;RE=19;REF_strand=28;AF=0.678571	GT:DR:DV	0/1:9:19
chr2	16910296	2670	N	ATGATAAGACGGATGTGGACGGATGGATGGATGGATGGATGCGT	.	PASS	PRECISE;SVMETHOD=Snifflesv1.0.11;CHR2=chr2;END=16910305;STD_quant_start=5.228129;STD_quant_stop=6.350853;Kurtosis_quant_start=-0.072278;Kurtosis_quant_stop=-0.000000;SVTYPE=INS;SUPTYPE=AL;SVLEN=35;STRANDS=+-;RE=3;REF_strand=25;AF=0.12	GT:DR:DV	0/0:22:3
chr2	16911273	2671	GAGAGAGAGAGAGAGAGAGAGAGAGAGAGAGAGAGAGAGAGAGAGAGAGAGAGAGAGAGAGAGAGAGAGAGAGAGAGAGAGAGAGAGAGA	N	.	PASS	IMPRECISE;SVMETHOD=Snifflesv1.0.11;CHR2=chr2;END=16911371;STD_quant_start=20.364184;STD_quant_stop=34.642459;Kurtosis_quant_start=0.461731;Kurtosis_quant_stop=-1.027980;SVTYPE=DEL;SUPTYPE=AL,NR;SVLEN=-98;STRANDS=+-;RE=11;REF_strand=21;AF=0.52381	GT:DR:DV	0/1:10:11
chr2	16912164	2672	GTGTGTGTGTGTGTGTGTGTGTGTGTGTGTGTGTGTGT	N	.	PASS	IMPRECISE;SVMETHOD=Snifflesv1.0.11;CHR2=chr2;END=16912202;STD_quant_start=10.049876;STD_quant_stop=17.320508;Kurtosis_quant_start=0.893285;Kurtosis_quant_stop=1.637120;SVTYPE=DEL;SUPTYPE=AL;SVLEN=-38;STRANDS=+-;RE=5;REF_strand=22;AF=0.227273	GT:DR:DV	0/0:17:5
chr2	16912457	2673	GTGTGTGTGTGTGTGTGTGTGAGAGAGAGAGAGAGAGAGAGAGAGAGA	N	.	PASS	IMPRECISE;SVMETHOD=Snifflesv1.0.11;CHR2=chr2;END=16912500;STD_quant_start=15.524175;STD_quant_stop=16.770510;Kurtosis_quant_start=-0.748730;Kurtosis_quant_stop=-0.902289;SVTYPE=DEL;SUPTYPE=AL;SVLEN=-43;STRANDS=+-;RE=4;REF_strand=24;AF=0.166667	GT:DR:DV	0/0:20:4
chr2	16913051	2674	N	GAGATGAGTATAAAGTTTGGTGTGTGTGTACGTTCTTCTATAGTTATGAGGGCCAATAAGTTCAATAACACAGAGAGGACATTTTGACTTGTCCCTACAAGTTCAAAGAAAC	.	PASS	PRECISE;SVMETHOD=Snifflesv1.0.11;CHR2=chr2;END=16913052;STD_quant_start=4.795832;STD_quant_stop=8.508819;Kurtosis_quant_start=-0.542911;Kurtosis_quant_stop=1.054898;SVTYPE=INS;SUPTYPE=AL;SVLEN=112;STRANDS=+-;RE=5;REF_strand=24;AF=0.208333	GT:DR:DV	0/0:19:5
chr2	16920893	2675	TGTGTGTGTGTGTGTGTGTGTGTGTGTGTGTGTGTGTGTGTGTGTGTGTGTGTGTGTGTGTGTGTGTGTGTGTGTGTGTGTGTGTGTG	N	.	PASS	IMPRECISE;SVMETHOD=Snifflesv1.0.11;CHR2=chr2;END=16920981;STD_quant_start=19.349419;STD_quant_stop=19.613771;Kurtosis_quant_start=1.305518;Kurtosis_quant_stop=-0.822242;SVTYPE=DEL;SUPTYPE=AL;SVLEN=-88;STRANDS=+-;RE=11;REF_strand=24;AF=0.458333	GT:DR:DV	0/1:13:11
chr2	16946110	2676	CATGTGTGTGTGTGTGTGTGTGTGTGTGTGTGTGTGTGTGTGTGTGTGTGTGT	N	.	PASS	IMPRECISE;SVMETHOD=Snifflesv1.0.11;CHR2=chr2;END=16946161;STD_quant_start=19.663842;STD_quant_stop=24.799194;Kurtosis_quant_start=-0.020618;Kurtosis_quant_stop=-0.251850;SVTYPE=DEL;SUPTYPE=AL;SVLEN=-51;STRANDS=+-;RE=3;REF_strand=20;AF=0.15	GT:DR:DV	0/0:17:3
chr2	16948303	2677	CAAAAGGGAGTGTGTGTGTGTGTGTGTGTGTGTGTGTGTGTGTGTGTGTGTGTGTGTGTG	N	.	PASS	IMPRECISE;SVMETHOD=Snifflesv1.0.11;CHR2=chr2;END=16948369;STD_quant_start=20.920484;STD_quant_stop=19.663842;Kurtosis_quant_start=-1.443423;Kurtosis_quant_stop=-0.020618;SVTYPE=DEL;SUPTYPE=AL;SVLEN=-66;STRANDS=+-;RE=3;REF_strand=23;AF=0.130435	GT:DR:DV	0/0:20:3
chr2	16950883	2678	GGAGAGAGAGAGAGAGAGAGAGAGAGAGAGAGAGAGAGAGAGAGA	N	.	PASS	IMPRECISE;SVMETHOD=Snifflesv1.0.11;CHR2=chr2;END=16950930;STD_quant_start=11.853270;STD_quant_stop=8.455767;Kurtosis_quant_start=-0.007105;Kurtosis_quant_stop=-0.057362;SVTYPE=DEL;SUPTYPE=AL;SVLEN=-47;STRANDS=+-;RE=6;REF_strand=19;AF=0.315789	GT:DR:DV	0/1:13:6
chr2	16953585	2679	GAGAGAGAGAGAGAGAGAGAGAGAGAGAGAGA	N	.	PASS	IMPRECISE;SVMETHOD=Snifflesv1.0.11;CHR2=chr2;END=16953628;STD_quant_start=13.329166;STD_quant_stop=13.291601;Kurtosis_quant_start=-0.044690;Kurtosis_quant_stop=-1.303147;SVTYPE=DEL;SUPTYPE=AL;SVLEN=-43;STRANDS=+-;RE=3;REF_strand=15;AF=0.2	GT:DR:DV	0/0:12:3
chr2	16954511	2680	CTATCTATCTCTCTCTCTCTCTCTCTCTCTCTCTCTCTCTCTCTCTCTC	N	.	PASS	IMPRECISE;SVMETHOD=Snifflesv1.0.11;CHR2=chr2;END=16954564;STD_quant_start=15.373137;STD_quant_stop=11.015141;Kurtosis_quant_start=-0.915396;Kurtosis_quant_stop=-0.896767;SVTYPE=DEL;SUPTYPE=AL;SVLEN=-53;STRANDS=+-;RE=6;REF_strand=14;AF=0.428571	GT:DR:DV	0/1:8:6
chr2	16965752	2681	N	TAATAATAATAAGAATAATAATAATATCATTAATAATAATAATATCAATAATAATAATTACTGTA	.	PASS	IMPRECISE;SVMETHOD=Snifflesv1.0.11;CHR2=chr2;END=16965752;STD_quant_start=23.501773;STD_quant_stop=23.444971;Kurtosis_quant_start=-1.022394;Kurtosis_quant_stop=-0.172992;SVTYPE=INS;SUPTYPE=AL;SVLEN=69;STRANDS=+-;RE=3;REF_strand=18;AF=0.166667	GT:DR:DV	0/0:15:3
chr2	16966496	2682	TTTCCACGTTTGTTCCTCTGAGTATTACAACA	N	.	PASS	PRECISE;SVMETHOD=Snifflesv1.0.11;CHR2=chr2;END=16966530;STD_quant_start=0.577350;STD_quant_stop=1.154701;Kurtosis_quant_start=0.000000;Kurtosis_quant_stop=0.000000;SVTYPE=DEL;SUPTYPE=AL;SVLEN=-34;STRANDS=+-;RE=3;REF_strand=17;AF=0.176471	GT:DR:DV	0/0:14:3
chr2	16969548	2683	TGTGTGTGTGTGTGTGTGTGTGTGTGTGTGTGTGTGTGTGTGTGTGT	N	.	PASS	PRECISE;SVMETHOD=Snifflesv1.0.11;CHR2=chr2;END=16969597;STD_quant_start=1.154701;STD_quant_stop=8.660254;Kurtosis_quant_start=0.000000;Kurtosis_quant_stop=0.000000;SVTYPE=DEL;SUPTYPE=AL;SVLEN=-49;STRANDS=+-;RE=3;REF_strand=17;AF=0.176471	GT:DR:DV	0/0:14:3
chr2	17001860	2684	N	GAGCTTTTCTTGTTTCATTTGAGTCCAACCCCGAGA	.	PASS	PRECISE;SVMETHOD=Snifflesv1.0.11;CHR2=chr2;END=17001860;STD_quant_start=6.182412;STD_quant_stop=8.353309;Kurtosis_quant_start=2.484755;Kurtosis_quant_stop=0.055104;SVTYPE=INS;SUPTYPE=AL;SVLEN=37;STRANDS=+-;RE=9;REF_strand=31;AF=0.290323	GT:DR:DV	0/0:22:9
chr2	17003278	2685	N	TATAGAGTGCCTTTAATGAAATAGGAGGACTAGTGGTACCATTTTCATTCCTTACTAATTCAAGATTAAAAAATAAGCATATATCCAAACATTTTGCAATTTATCTCTTTGAAAGAGATGATTGCTTGAGAGAACCAGTATTTAACTTGAACTGAAACTCAT	.	PASS	IMPRECISE;SVMETHOD=Snifflesv1.0.11;CHR2=chr2;END=17003278;STD_quant_start=12.509996;STD_quant_stop=34.700144;Kurtosis_quant_start=-0.868986;Kurtosis_quant_stop=-1.338784;SVTYPE=INS;SUPTYPE=AL;SVLEN=156;STRANDS=+-;RE=14;REF_strand=32;AF=0.4375	GT:DR:DV	0/1:18:14
chr2	17007291	2686	ACTTCAATTGTTTTAAACCTTTTTTACAGAATGTTTAAAGATGTTTTTTAAAAAAAAAACACTTCTGTGT	N	.	PASS	PRECISE;SVMETHOD=Snifflesv1.0.11;CHR2=chr2;END=17007369;STD_quant_start=0.000000;STD_quant_stop=2.190890;Kurtosis_quant_start=2.349716;Kurtosis_quant_stop=0.231847;SVTYPE=DEL;SUPTYPE=AL;SVLEN=-78;STRANDS=+-;RE=16;REF_strand=30;AF=0.533333	GT:DR:DV	0/1:14:16
chr2	17012384	2687	N	GTGTGTGTGTGTGTGTGTGTGTGTGTGTGTGTGTGTGTGTGTGTGTGTGTGTGTGTGTGTGTGTGTGTGTGTGTGTGTGTGTGTGTGTG	.	PASS	IMPRECISE;SVMETHOD=Snifflesv1.0.11;CHR2=chr2;END=17012385;STD_quant_start=9.447222;STD_quant_stop=12.242345;Kurtosis_quant_start=3.203987;Kurtosis_quant_stop=0.315318;SVTYPE=INS;SUPTYPE=AL;SVLEN=98;STRANDS=+-;RE=8;REF_strand=23;AF=0.347826	GT:DR:DV	0/1:15:8
chr2	17084847	2688	TGTGTGTGTGTGTGTGTGTGTGTGTGTGTGTGTGT	N	.	PASS	IMPRECISE;SVMETHOD=Snifflesv1.0.11;CHR2=chr2;END=17084882;STD_quant_start=10.708252;STD_quant_stop=12.128937;Kurtosis_quant_start=0.154949;Kurtosis_quant_stop=0.069899;SVTYPE=DEL;SUPTYPE=AL;SVLEN=-35;STRANDS=+-;RE=9;REF_strand=30;AF=0.3	GT:DR:DV	0/0:21:9
chr2	17103578	2689	CTCTCTCTCTCTCTCTCTCTCTCTCTCTCTCTCT	N	.	PASS	PRECISE;SVMETHOD=Snifflesv1.0.11;CHR2=chr2;END=17103612;STD_quant_start=1.825742;STD_quant_stop=2.581989;Kurtosis_quant_start=-0.540000;Kurtosis_quant_stop=-0.960000;SVTYPE=DEL;SUPTYPE=AL;SVLEN=-34;STRANDS=+-;RE=3;REF_strand=21;AF=0.142857	GT:DR:DV	0/0:18:3
chr2	17117290	2690	TGTGTGTGTGTGTGTGTGTGTGTGTGTGTGT	N	.	PASS	IMPRECISE;SVMETHOD=Snifflesv1.0.11;CHR2=chr2;END=17117337;STD_quant_start=6.745369;STD_quant_stop=15.795569;Kurtosis_quant_start=0.212897;Kurtosis_quant_stop=-0.167762;SVTYPE=DEL;SUPTYPE=AL;SVLEN=-47;STRANDS=+-;RE=6;REF_strand=17;AF=0.352941	GT:DR:DV	0/1:11:6
chr2	17123777	2691	TATCACAATCCATGAATTATTCTCTGAGAACTCAATGAAAATTT	N	.	PASS	PRECISE;SVMETHOD=Snifflesv1.0.11;CHR2=chr2;END=17123821;STD_quant_start=6.648308;STD_quant_stop=0.894427;Kurtosis_quant_start=-0.477427;Kurtosis_quant_stop=2.000000;SVTYPE=DEL;SUPTYPE=AL;SVLEN=-44;STRANDS=+-;RE=5;REF_strand=17;AF=0.294118	GT:DR:DV	0/0:12:5
chr2	17140188	2692	CAGGTTGCCACACAGGCCAAACCAGACAGAACGTGATGCTCCACCACAACCTAGATGCACAATACCTCTAAACACAAGCGCACATATACAGAATC	N	.	PASS	PRECISE;SVMETHOD=Snifflesv1.0.11;CHR2=chr2;END=17140283;STD_quant_start=2.738613;STD_quant_stop=5.394442;Kurtosis_quant_start=-0.264000;Kurtosis_quant_stop=-0.624615;SVTYPE=DEL;SUPTYPE=AL;SVLEN=-95;STRANDS=+-;RE=10;REF_strand=22;AF=0.454545	GT:DR:DV	0/1:12:10
chr2	17142623	2693	N	ATATTATATTCTATTATTATTGACGACTCTCAA	.	PASS	IMPRECISE;SVMETHOD=Snifflesv1.0.11;CHR2=chr2;END=17142623;STD_quant_start=5.228129;STD_quant_stop=13.904436;Kurtosis_quant_start=-0.072278;Kurtosis_quant_stop=-1.479382;SVTYPE=INS;SUPTYPE=AL;SVLEN=50;STRANDS=+-;RE=3;REF_strand=26;AF=0.115385	GT:DR:DV	0/0:23:3
chr2	17144364	2694	TGTCTGTGTGTGTGTGTGTGTGTGTGTGTGTA	N	.	PASS	IMPRECISE;SVMETHOD=Snifflesv1.0.11;CHR2=chr2;END=17144408;STD_quant_start=17.897858;STD_quant_stop=14.000000;Kurtosis_quant_start=-1.246698;Kurtosis_quant_stop=-2.000000;SVTYPE=DEL;SUPTYPE=AL;SVLEN=-44;STRANDS=+-;RE=6;REF_strand=26;AF=0.230769	GT:DR:DV	0/0:20:6
chr2	17147585	2695	N	TTACTCTTGCACTTCTTTTGGCCCCCAACAATA	.	PASS	PRECISE;SVMETHOD=Snifflesv1.0.11;CHR2=chr2;END=17147585;STD_quant_start=3.500000;STD_quant_stop=4.500000;Kurtosis_quant_start=1.000000;Kurtosis_quant_stop=-0.346136;SVTYPE=INS;SUPTYPE=AL;SVLEN=35;STRANDS=+-;RE=4;REF_strand=21;AF=0.190476	GT:DR:DV	0/0:17:4
chr2	17152042	2696	GTGTGTGTGTGTGTGTGTGTGTGTGTGTGTGTGTGT	N	.	PASS	PRECISE;SVMETHOD=Snifflesv1.0.11;CHR2=chr2;END=17152082;STD_quant_start=2.000000;STD_quant_stop=5.567764;Kurtosis_quant_start=3.838900;Kurtosis_quant_stop=1.409118;SVTYPE=DEL;SUPTYPE=AL;SVLEN=-40;STRANDS=+-;RE=11;REF_strand=20;AF=0.55	GT:DR:DV	0/1:9:11
chr2	17154498	2697	TTGGGAAATGGTTATCAATGGTCATAGAGCAGATCCTCAACCAGTCAGACCAAGTACATGTGTGACATAGTGCAGATCAACAGAAAAATGTAAACAGAGCAGCTGTTTATTCTTTTTTTATCTAATTTATAATTCATTCTGTCAGCTTTTAGTTGTTAACTATTGCACAGTATTAGTATAATTCTCCTTTTATTCATTTTTACAGATGTGTTGTGTAACTCAATCAATCCTATTTATTAGATTGTATAAACCCTCAAACAGCCCATATAAATACCCAGTGTCCTTTGTCTCTCCCTCCTGCTTCACCCACACACACACAC	N	.	PASS	PRECISE;SVMETHOD=Snifflesv1.0.11;CHR2=chr2;END=17154824;STD_quant_start=3.316625;STD_quant_stop=0.755929;Kurtosis_quant_start=0.080283;Kurtosis_quant_stop=4.000000;SVTYPE=DEL;SUPTYPE=AL;SVLEN=-326;STRANDS=+-;RE=7;REF_strand=16;AF=0.4375	GT:DR:DV	0/1:9:7
chr2	17160362	2698	TCTGTGTGTGTGTGTGTGTGTGTGTGTGTGTGTGTGTGTGTGTGTGTGTGTGTGTGTGTGTGTGTGTGTGTGTGTGTG	N	.	PASS	IMPRECISE;SVMETHOD=Snifflesv1.0.11;CHR2=chr2;END=17160440;STD_quant_start=38.131352;STD_quant_stop=33.427160;Kurtosis_quant_start=-0.705628;Kurtosis_quant_stop=-1.917436;SVTYPE=DEL;SUPTYPE=AL;SVLEN=-78;STRANDS=+-;RE=8;REF_strand=20;AF=0.4	GT:DR:DV	0/1:12:8
chr2	17171800	2699	N	TGATGATGATGACTATTGTGTGGTGTGTGTGTGTGTCTGTTATTAT	.	PASS	IMPRECISE;SVMETHOD=Snifflesv1.0.11;CHR2=chr2;END=17171812;STD_quant_start=13.638182;STD_quant_stop=8.797727;Kurtosis_quant_start=-1.403781;Kurtosis_quant_stop=1.362018;SVTYPE=INS;SUPTYPE=AL;SVLEN=38;STRANDS=+-;RE=5;REF_strand=24;AF=0.208333	GT:DR:DV	0/0:19:5
chr2	17172428	2700	N	TATTGCTGCTGCCGCTACATGCATTACGGCTTTATTAATAAATGCCAATAATGCTTATTATTATTATTATTG	.	PASS	IMPRECISE;SVMETHOD=Snifflesv1.0.11;CHR2=chr2;END=17172430;STD_quant_start=12.754084;STD_quant_stop=24.501701;Kurtosis_quant_start=-0.048777;Kurtosis_quant_stop=-1.305216;SVTYPE=INS;SUPTYPE=AL;SVLEN=46;STRANDS=+-;RE=3;REF_strand=22;AF=0.136364	GT:DR:DV	0/0:19:3
chr2	17175657	2701	GTGTGTGTGTGTGAGAGTGTGTGTGTGAGAGAGAGAGAGAGAGAGAGA	N	.	PASS	IMPRECISE;SVMETHOD=Snifflesv1.0.11;CHR2=chr2;END=17175713;STD_quant_start=16.088298;STD_quant_stop=19.824228;Kurtosis_quant_start=2.205201;Kurtosis_quant_stop=0.756845;SVTYPE=DEL;SUPTYPE=AL;SVLEN=-56;STRANDS=+-;RE=6;REF_strand=19;AF=0.315789	GT:DR:DV	0/1:13:6
chr2	17199091	2702	CTCGTCTCTCTCTCTCTCTCTCTCTCTCTCTCTCTCTCTCTCTCCTCCCTCCG	N	.	PASS	PRECISE;SVMETHOD=Snifflesv1.0.11;CHR2=chr2;END=17199145;STD_quant_start=5.590170;STD_quant_stop=7.449832;Kurtosis_quant_start=-0.980416;Kurtosis_quant_stop=0.168736;SVTYPE=DEL;SUPTYPE=AL;SVLEN=-54;STRANDS=+-;RE=4;REF_strand=25;AF=0.16	GT:DR:DV	0/0:21:4
chr2	17201977	2703	CACACACACACACACACACCCCACACACACACACACACACACAC	N	.	PASS	PRECISE;SVMETHOD=Snifflesv1.0.11;CHR2=chr2;END=17202025;STD_quant_start=4.207137;STD_quant_stop=6.752777;Kurtosis_quant_start=-1.298669;Kurtosis_quant_stop=3.855974;SVTYPE=DEL;SUPTYPE=AL;SVLEN=-48;STRANDS=+-;RE=15;REF_strand=32;AF=0.46875	GT:DR:DV	0/1:17:15
chr2	17203106	2704	TGTGTGTGTGTGTGTGTGTGTGTGTGTGTGTGTGTGTGTGTGTGTGTGTGTGTGTGTGTGTGTGTGTGT	N	.	PASS	IMPRECISE;SVMETHOD=Snifflesv1.0.11;CHR2=chr2;END=17203170;STD_quant_start=13.834739;STD_quant_stop=17.372392;Kurtosis_quant_start=1.247591;Kurtosis_quant_stop=-0.312249;SVTYPE=DEL;SUPTYPE=AL;SVLEN=-64;STRANDS=+-;RE=17;REF_strand=30;AF=0.566667	GT:DR:DV	0/1:13:17
chr2	17205332	2705	N	TCTCCTCCCTCTCTCAGCTTCCTCGCTCTCGCTCTTCTCTCACT	.	PASS	IMPRECISE;SVMETHOD=Snifflesv1.0.11;CHR2=chr2;END=17205332;STD_quant_start=8.774964;STD_quant_stop=16.580109;Kurtosis_quant_start=-1.164181;Kurtosis_quant_stop=-1.051052;SVTYPE=INS;SUPTYPE=AL;SVLEN=53;STRANDS=+-;RE=12;REF_strand=29;AF=0.413793	GT:DR:DV	0/1:17:12
chr2	17238614	2706	N	TGTGTGTGTGTGTGTGTGTGTGTGTGTGTGTGTGTGTGTGTGTGTGTGTGTGTGTGTG	.	PASS	IMPRECISE;SVMETHOD=Snifflesv1.0.11;CHR2=chr2;END=17238624;STD_quant_start=18.466185;STD_quant_stop=17.717223;Kurtosis_quant_start=-1.126475;Kurtosis_quant_stop=-1.018531;SVTYPE=INS;SUPTYPE=AL;SVLEN=55;STRANDS=+-;RE=12;REF_strand=25;AF=0.48	GT:DR:DV	0/1:13:12
chr2	17240927	2707	N	GTAATGATATTATTATTAATGATATTGATAATGATGATGATGATAATCTGTTGACCTATTAT	.	PASS	IMPRECISE;SVMETHOD=Snifflesv1.0.11;CHR2=chr2;END=17240934;STD_quant_start=9.966611;STD_quant_stop=11.387127;Kurtosis_quant_start=-0.175735;Kurtosis_quant_stop=-1.145908;SVTYPE=INS;SUPTYPE=AL;SVLEN=55;STRANDS=+-;RE=3;REF_strand=23;AF=0.130435	GT:DR:DV	0/0:20:3
chr2	17243012	2708	ACACACACACACACACACACACACACACACACACACAC	N	.	PASS	IMPRECISE;SVMETHOD=Snifflesv1.0.11;CHR2=chr2;END=17243050;STD_quant_start=5.700877;STD_quant_stop=11.353414;Kurtosis_quant_start=6.938651;Kurtosis_quant_stop=6.041264;SVTYPE=DEL;SUPTYPE=AL;SVLEN=-38;STRANDS=+-;RE=10;REF_strand=29;AF=0.344828	GT:DR:DV	0/1:19:10
chr2	17244346	2709	GAGAGAGAGAGAGAGAGAGAGGAAGGGGGAGGGGGGAGGCGG	N	.	PASS	PRECISE;SVMETHOD=Snifflesv1.0.11;CHR2=chr2;END=17244384;STD_quant_start=7.724420;STD_quant_stop=9.371944;Kurtosis_quant_start=-0.264224;Kurtosis_quant_stop=-1.031052;SVTYPE=DEL;SUPTYPE=AL;SVLEN=-38;STRANDS=+-;RE=6;REF_strand=31;AF=0.193548	GT:DR:DV	0/0:25:6
chr2	17281654	2710	AAACACACACACACACACACACACACACACACACACACACACACACACACACACACACACACACACACACACACACACACACACACACACACACA	N	.	PASS	PRECISE;SVMETHOD=Snifflesv1.0.11;CHR2=chr2;END=17281743;STD_quant_start=6.534524;STD_quant_stop=3.781534;Kurtosis_quant_start=0.361168;Kurtosis_quant_stop=1.533190;SVTYPE=DEL;SUPTYPE=AL;SVLEN=-89;STRANDS=+-;RE=12;REF_strand=27;AF=0.444444	GT:DR:DV	0/1:15:12
chr2	17305836	2711	TTTATTCTTTTTAGACTGAATTTATACATTATTTTC	N	.	PASS	PRECISE;SVMETHOD=Snifflesv1.0.11;CHR2=chr2;END=17305872;STD_quant_start=1.457738;STD_quant_stop=1.274755;Kurtosis_quant_start=4.114187;Kurtosis_quant_stop=1.591716;SVTYPE=DEL;SUPTYPE=AL;SVLEN=-36;STRANDS=+-;RE=8;REF_strand=18;AF=0.444444	GT:DR:DV	0/1:10:8
chr2	17327225	2712	N	ACACACACACACACACACACACACACACACACACACAC	.	PASS	PRECISE;SVMETHOD=Snifflesv1.0.11;CHR2=chr2;END=17327225;STD_quant_start=2.863564;STD_quant_stop=6.884766;Kurtosis_quant_start=6.449400;Kurtosis_quant_stop=5.792049;SVTYPE=INS;SUPTYPE=AL;SVLEN=50;STRANDS=+-;RE=13;REF_strand=24;AF=0.541667	GT:DR:DV	0/1:11:13
chr2	17328406	2713	N	TCTACATATTGCCGGGCATTTGTGGCTGATA	.	PASS	PRECISE;SVMETHOD=Snifflesv1.0.11;CHR2=chr2;END=17328406;STD_quant_start=0.000000;STD_quant_stop=0.577350;Kurtosis_quant_start=-nan;Kurtosis_quant_stop=0.000000;SVTYPE=INS;SUPTYPE=AL;SVLEN=31;STRANDS=+-;RE=3;REF_strand=24;AF=0.125	GT:DR:DV	0/0:21:3
chr2	17331118	2714	TGTGTGTGTGTGTGTGTGTGTGTGTGTGTGTGTGT	N	.	PASS	IMPRECISE;SVMETHOD=Snifflesv1.0.11;CHR2=chr2;END=17331159;STD_quant_start=17.458522;STD_quant_stop=9.899495;Kurtosis_quant_start=1.892396;Kurtosis_quant_stop=1.861882;SVTYPE=DEL;SUPTYPE=AL;SVLEN=-41;STRANDS=+-;RE=16;REF_strand=27;AF=0.592593	GT:DR:DV	0/1:11:16
chr2	17331569	2715	AGAGGAGAGGAGAGGAGAGGAGAGGAGAGGAGAGGAGAGGAGAGAAGAGAAGAGAAGA	N	.	PASS	PRECISE;SVMETHOD=Snifflesv1.0.11;CHR2=chr2;END=17331627;STD_quant_start=7.449832;STD_quant_stop=2.932576;Kurtosis_quant_start=0.030820;Kurtosis_quant_stop=4.223416;SVTYPE=DEL;SUPTYPE=AL;SVLEN=-58;STRANDS=+-;RE=12;REF_strand=28;AF=0.428571	GT:DR:DV	0/1:16:12
chr2	17331969	2716	TGTGTGTGTGTGTGTGTGTGTGTGTGTGTGTGTGTGTGTGTGTGTGT	N	.	PASS	PRECISE;SVMETHOD=Snifflesv1.0.11;CHR2=chr2;END=17332016;STD_quant_start=5.848077;STD_quant_stop=3.563706;Kurtosis_quant_start=-0.359673;Kurtosis_quant_stop=0.595808;SVTYPE=DEL;SUPTYPE=AL;SVLEN=-47;STRANDS=+-;RE=13;REF_strand=26;AF=0.5	GT:DR:DV	0/1:13:13
chr2	17332562	2717	ACACACACACACACACACACACACACACACA	N	.	PASS	IMPRECISE;SVMETHOD=Snifflesv1.0.11;CHR2=chr2;END=17332603;STD_quant_start=10.392305;STD_quant_stop=13.601471;Kurtosis_quant_start=-0.852675;Kurtosis_quant_stop=0.330063;SVTYPE=DEL;SUPTYPE=AL;SVLEN=-41;STRANDS=+-;RE=5;REF_strand=25;AF=0.2	GT:DR:DV	0/0:20:5
chr2	17340673	2718	N	TGTGTGTGTGTCTGTGTGTGTGTGTGTGTGTGTGTGTGTG	.	PASS	PRECISE;SVMETHOD=Snifflesv1.0.11;CHR2=chr2;END=17340676;STD_quant_start=4.163332;STD_quant_stop=5.759051;Kurtosis_quant_start=2.556213;Kurtosis_quant_stop=-1.149895;SVTYPE=INS;SUPTYPE=AL;SVLEN=38;STRANDS=+-;RE=6;REF_strand=24;AF=0.25	GT:DR:DV	0/0:18:6
chr2	17346834	2719	CACACACACACACACACACACACACACACACACACA	N	.	PASS	PRECISE;SVMETHOD=Snifflesv1.0.11;CHR2=chr2;END=17346869;STD_quant_start=1.632993;STD_quant_stop=2.449490;Kurtosis_quant_start=-1.500000;Kurtosis_quant_stop=-1.500000;SVTYPE=DEL;SUPTYPE=AL;SVLEN=-35;STRANDS=+-;RE=3;REF_strand=22;AF=0.136364	GT:DR:DV	0/0:19:3
chr2	17351094	2720	GAGAGAGAGAGAGAGAGAGAGAGAGAGAGAGAGAGAGAGA	N	.	PASS	PRECISE;SVMETHOD=Snifflesv1.0.11;CHR2=chr2;END=17351134;STD_quant_start=0.866025;STD_quant_stop=3.968627;Kurtosis_quant_start=-1.666667;Kurtosis_quant_stop=-1.061980;SVTYPE=DEL;SUPTYPE=AL;SVLEN=-40;STRANDS=+-;RE=4;REF_strand=19;AF=0.210526	GT:DR:DV	0/0:15:4
chr2	17371851	2721	TGTGTGTGTGTGTGTGTGTGTGTGTGTGTGTGTGTGTGTGT	N	.	PASS	IMPRECISE;SVMETHOD=Snifflesv1.0.11;CHR2=chr2;END=17371892;STD_quant_start=12.930584;STD_quant_stop=12.099587;Kurtosis_quant_start=-0.959725;Kurtosis_quant_stop=-1.319560;SVTYPE=DEL;SUPTYPE=AL;SVLEN=-41;STRANDS=+-;RE=5;REF_strand=28;AF=0.178571	GT:DR:DV	0/0:23:5
chr2	17373523	2722	GATGGACGTGCAGATGGGGGGGAGAAGTGACT	N	.	PASS	PRECISE;SVMETHOD=Snifflesv1.0.11;CHR2=chr2;END=17373555;STD_quant_start=0.316228;STD_quant_stop=0.000000;Kurtosis_quant_start=7.000000;Kurtosis_quant_stop=-nan;SVTYPE=DEL;SUPTYPE=AL;SVLEN=-32;STRANDS=+-;RE=10;REF_strand=28;AF=0.357143	GT:DR:DV	0/1:18:10
chr2	17383721	2723	GAGAGAGAGAAAGAGAGAGAGAGAGAGAGAGAGAGAGAGAGAGAGAGAGAGAGAGAGAGAGAGAGAGAGAGAGAGAGAGAGAAAAGAGGG	N	.	PASS	IMPRECISE;SVMETHOD=Snifflesv1.0.11;CHR2=chr2;END=17383807;STD_quant_start=16.578098;STD_quant_stop=30.229676;Kurtosis_quant_start=-0.706962;Kurtosis_quant_stop=-0.133528;SVTYPE=DEL;SUPTYPE=AL;SVLEN=-86;STRANDS=+-;RE=6;REF_strand=20;AF=0.3	GT:DR:DV	0/0:14:6
chr2	17392429	2724	ACACACACACACACACACACACACACACACACACACACACACACACACACACACACACACACACACACACAC	N	.	PASS	IMPRECISE;SVMETHOD=Snifflesv1.0.11;CHR2=chr2;END=17392492;STD_quant_start=12.518558;STD_quant_stop=25.562249;Kurtosis_quant_start=2.431998;Kurtosis_quant_stop=1.748765;SVTYPE=DEL;SUPTYPE=AL;SVLEN=-63;STRANDS=+-;RE=7;REF_strand=17;AF=0.411765	GT:DR:DV	0/1:10:7
chr2	17396083	2725	AGAGAGAGAGAGAGAGAGAGAGAGAGAGAGAGAGAGAGAGAGAC	N	.	PASS	IMPRECISE;SVMETHOD=Snifflesv1.0.11;CHR2=chr2;END=17396133;STD_quant_start=14.758049;STD_quant_stop=14.184499;Kurtosis_quant_start=1.429102;Kurtosis_quant_stop=-1.268668;SVTYPE=DEL;SUPTYPE=AL;SVLEN=-50;STRANDS=+-;RE=5;REF_strand=24;AF=0.208333	GT:DR:DV	0/0:19:5
chr2	17423977	2726	N	GAAATTGGAGACCCGACCCTTTGATATCACAGGTAACGA	.	PASS	PRECISE;SVMETHOD=Snifflesv1.0.11;CHR2=chr2;END=17423977;STD_quant_start=0.000000;STD_quant_stop=4.082483;Kurtosis_quant_start=-nan;Kurtosis_quant_stop=-0.117600;SVTYPE=INS;SUPTYPE=AL;SVLEN=32;STRANDS=+-;RE=3;REF_strand=25;AF=0.12	GT:DR:DV	0/0:22:3
chr2	17427323	2727	TGTGTGTGTGGGTGTGTGTGTGTATATGTGTGTGTGTGTGTGTGTGTGTGTGTGTGTGTG	N	.	PASS	PRECISE;SVMETHOD=Snifflesv1.0.11;CHR2=chr2;END=17427371;STD_quant_start=3.162278;STD_quant_stop=7.622336;Kurtosis_quant_start=4.878473;Kurtosis_quant_stop=-1.002295;SVTYPE=DEL;SUPTYPE=AL;SVLEN=-48;STRANDS=+-;RE=11;REF_strand=23;AF=0.478261	GT:DR:DV	0/1:12:11
chr2	17429029	2728	TGTGTGTGTGTGTGTGTGTGTGTGTGTGTGTGTGTGTGT	N	.	PASS	IMPRECISE;SVMETHOD=Snifflesv1.0.11;CHR2=chr2;END=17429068;STD_quant_start=18.257419;STD_quant_stop=6.218253;Kurtosis_quant_start=-0.540000;Kurtosis_quant_stop=-0.713436;SVTYPE=DEL;SUPTYPE=AL;SVLEN=-39;STRANDS=+-;RE=3;REF_strand=33;AF=0.0909091	GT:DR:DV	0/0:30:3
chr2	17429312	2729	N	CTCTCTCTACCTATAGCTCTCCTCTCTCTCTCTCTCTCTCTCTCTCAC	.	PASS	IMPRECISE;SVMETHOD=Snifflesv1.0.11;CHR2=chr2;END=17429317;STD_quant_start=21.246176;STD_quant_stop=17.955501;Kurtosis_quant_start=-0.497832;Kurtosis_quant_stop=0.057381;SVTYPE=INS;SUPTYPE=AL;SVLEN=41;STRANDS=+-;RE=5;REF_strand=32;AF=0.15625	GT:DR:DV	0/0:27:5
chr2	17490963	2730	AAATGTAAGTTATTCTGTGAAATACAATAGAAAAACAATAATATAATGTTTAAGTCTTTAATTCCATTAATCATAAACTATAATTTAACTGATCTGCTCTGACTGAAAAGGTTTTATGTCCATTCTGCTGTTGTATATGTGAAAACGACATAGAAACAGGCCCAGTTGGCTAACTCTTCTTAAACTCTCTATATTGTGTATTTTAATGGACAGTAAATATATTATATGAATTCATTAAAC	N	.	PASS	PRECISE;SVMETHOD=Snifflesv1.0.11;CHR2=chr2;END=17491203;STD_quant_start=8.077747;STD_quant_stop=6.763875;Kurtosis_quant_start=1.209979;Kurtosis_quant_stop=3.347039;SVTYPE=DEL;SUPTYPE=AL;SVLEN=-240;STRANDS=+-;RE=8;REF_strand=22;AF=0.363636	GT:DR:DV	0/1:14:8
chr2	17497812	2731	ACGTTTGTGCACAGACAATTCAAAATATTTATAGTCTGATATTAGAATCCATTTTAGACCCTAGAGTTTTTTTTATTTGGACACATTACATTCATCTGTAAATCTTTAACTGTGGGCTACCTTTAGTAACCCTAACCTCCAGGGTTGTGTTTTTTTTTTAGTATCAGTAACTCAGAGGTTATTTGTCCTTGATTTCTCAAACTTTGATACATGGATTTGTCCACAACAAATAAAACTCACCTGGAGCCATAAGCACCCAAAACAAATTCTTAA	N	.	PASS	PRECISE;SVMETHOD=Snifflesv1.0.11;CHR2=chr2;END=17498084;STD_quant_start=7.549834;STD_quant_stop=4.107919;Kurtosis_quant_start=3.210065;Kurtosis_quant_stop=0.430453;SVTYPE=DEL;SUPTYPE=AL;SVLEN=-272;STRANDS=+-;RE=8;REF_strand=24;AF=0.333333	GT:DR:DV	0/1:16:8
chr2	17498861	2732	N	TCTTACAAAGAGCCAAAGAAAGGAACAAACT	.	PASS	PRECISE;SVMETHOD=Snifflesv1.0.11;CHR2=chr2;END=17498861;STD_quant_start=7.435436;STD_quant_stop=9.606545;Kurtosis_quant_start=1.222322;Kurtosis_quant_stop=0.513419;SVTYPE=INS;SUPTYPE=AL;SVLEN=39;STRANDS=+-;RE=7;REF_strand=23;AF=0.304348	GT:DR:DV	0/1:16:7
chr2	17501530	2733	AGAGAGAGAGAGAGAGAGAGAGAGAGAGAGAGAGAGAGAGAGAGAGAGAGAGAGAGAGAGAGAGAG	N	.	PASS	IMPRECISE;SVMETHOD=Snifflesv1.0.11;CHR2=chr2;END=17501598;STD_quant_start=3.114482;STD_quant_stop=11.476062;Kurtosis_quant_start=5.791012;Kurtosis_quant_stop=1.259133;SVTYPE=DEL;SUPTYPE=AL;SVLEN=-68;STRANDS=+-;RE=11;REF_strand=29;AF=0.37931	GT:DR:DV	0/1:18:11
chr2	17506335	2734	N	ATATATATATATATATATATATATATATATATATATAT	.	PASS	IMPRECISE;SVMETHOD=Snifflesv1.0.11;CHR2=chr2;END=17506336;STD_quant_start=10.496031;STD_quant_stop=7.187953;Kurtosis_quant_start=-1.454425;Kurtosis_quant_stop=-1.004953;SVTYPE=INS;SUPTYPE=AL;SVLEN=35;STRANDS=+-;RE=6;REF_strand=24;AF=0.25	GT:DR:DV	0/0:18:6
chr2	17531651	2735	TTGCACATGATACAAAGTTGAACGAGAGATTTTAACCTTCATCCCCGTCCATTTGCTTGTTTACT	N	.	PASS	PRECISE;SVMETHOD=Snifflesv1.0.11;CHR2=chr2;END=17531716;STD_quant_start=3.427827;STD_quant_stop=3.221025;Kurtosis_quant_start=0.420552;Kurtosis_quant_stop=1.945856;SVTYPE=DEL;SUPTYPE=AL;SVLEN=-65;STRANDS=+-;RE=8;REF_strand=23;AF=0.347826	GT:DR:DV	0/1:15:8
chr2	17543534	2736	GGCTGGGCTGAATCAACAGGCAAAGGGAAAGATGGGAAATCTTAGCAGCTTAAATAGACAAAGCCATATTGTGTG	N	.	PASS	IMPRECISE;SVMETHOD=Snifflesv1.0.11;CHR2=chr2;END=17543609;STD_quant_start=13.458269;STD_quant_stop=4.937104;Kurtosis_quant_start=3.478888;Kurtosis_quant_stop=0.373570;SVTYPE=DEL;SUPTYPE=AL;SVLEN=-75;STRANDS=+-;RE=8;REF_strand=18;AF=0.444444	GT:DR:DV	0/1:10:8
chr2	17566730	2737	ACACACACACACACACACACACACACACACACACACACACACACACACACACACACACACA	N	.	PASS	PRECISE;SVMETHOD=Snifflesv1.0.11;CHR2=chr2;END=17566787;STD_quant_start=3.464102;STD_quant_stop=6.218253;Kurtosis_quant_start=0.000000;Kurtosis_quant_stop=-0.713436;SVTYPE=DEL;SUPTYPE=AL;SVLEN=-57;STRANDS=+-;RE=3;REF_strand=16;AF=0.1875	GT:DR:DV	0/0:13:3
chr2	17569491	2738	N	GAACTGTAATGGTAGATTTGTAATCACTTGTAATGTTTAATAGAAGAACAGATATGTATTTAGAAGAAGTAGATAACAAATGTGTTTCTGTGACCCTGCCAGAGTTGCAGAGGGGACTATATGTTTATGGTCTCACATGTGTGTCTCAGCAAATGCTTCACTGCAGGGGTTATGAGGAGGCAAAAGTCTGATAGGAGATGGGTGAGGGAACCTGCATTGTATAATATGGACCGGAGTCCTTTGATGCTGTAGATCTAGATAGGGATCCTCGAGCATTGATTGTCCTCAACACCCGACAGAAAGGCAATAACCAGGGGAGCTGAGAGATCCGAGATTGGACAGAACCTGCCCAACCCGGTCAGCATCAAGAGGCTGAAGAATACCTTTGGTTCCCTCGCTGGGAGGGGCTCTGATTGTATAAGTGAAGTGATTCCTCCCATGCTCCAGCGCCTTCATTCTCTATACACGCCACACCTTAGGGTGGATGTGTGGGGTGAGTCCACCTGCAGTGGCGGGAATTAAACTACCTACCAGAGACAATCAGGATTTGTGCTTGGACTTAAAATCTCCCATGACAATTTATTAGATCACCGTGAGAGATTGGATCTCATTGTTGAAGGACAAATGTCAAAGAGTCTACCACTCTAGGACCTCAACCCTCCCCTAAACAGTTTGAGAAGCGCGGGGGGCTTGATGCTGGAGAACCGTGGGGAGAGTACTCTCACCTCGAAGTGATTCAAGGAACCGGGCAACGGGCAGGCAGCAAGTTCCTTCTTGGTAAGCGAAATTTTGTTAGGATCCTTAGGAAAAGGGCCAAGGGAAGAGATTCACTCATTCATTGTATTGAGGGACAGACGTGTCCAATGGCAAGGTTTGGAAATCGTGGTGTAGGATCCAGGAAGCTTCAAGGTTTCGATCTCGGAAAAGGTCGTAAAAGGTATACATTGTAGGATATAAGTGTAACATTGAAAGTGTTTATTAATTTTAAAACACACTTCAAGATTGGGCCTGTGATCGTCGCGGGCTCAAGATAATTATAACTCGTTGCAATAAGTAATGGTATTTTCAAGTGTTTAAAAGACCTGCATGCGTAGACCAAGAGAAGCGTGTCTAGGAGGGTTTGAAATGATAGCCTCCTGAAAGCATTATGATGGTATGGGCATTTAAAAATGCATTGGGCAAGAGAGAATAAAAAACTTTTTAAAACAAAAAAAAAAAAAAAAAGAGGGAAAGAGAGGAGTTTTCTAAAACCCTATTAGGGAAAAAGTAACTAATAAAGAGATAGAATTGTTAAAGCCAATAACAAAAAGAAGATAATCTTTAAAAACAAAAACTCAAATAATAAAAATATTATAAATAAGATTGGGCTCCCTGATGTCGGGCTCAGCGACTGTAGTGTAGTTATTATTTATTTGCAATTAGAGGTGTGAAGCTGGGACCTACACTTCGCCAGGTCCGATCGCCCCCAGTACAGCAATCTGTTGAAAATCTGATAATTCCAGTACATTTTATACCTGTACTAAAAGCAAAGAGAAGTGTGAAATATGATTTGGGCATTATACACGGCAGAGCATTTAAATGTATTAAGGAATCAAAAACGTAGGAAACAATGTAATGGAGAAATTTGCCAAAGGATCAGGAATCACAAGAGGTAATTGGCTAAATTAGACAACATTATATTGGAGATGGTTTTATTAATTCTTACAAAGCATTTTCATGGAAGGTTGGTTGAAGGTTTAAAGCATTTGGTGTTATTGGGTTTAAGGTTACTTAAATAATTTAAAAAGCATCATCTAGTTAAACGAAAAAACTTAACAAATTTTGTTGATGGATATGTGTGTGGACTGTGGAAAGAAGAAAACATGTAGAATTTGATGAAACTAAACTGAGTATTTAAAGCTGAGGATTTCATTGAGAAAAGCAGAGGAAGAAAAGAAAAGAGAGGAATCTTGAGAATCCCCGAAACTGGAGAAAAGGTGAGTATGGCGTTTAAATATATTTGGGGTATAATTGCGTTTTAAAAAGCTAATAGTAAAAGGAAAAATAAACAACCTCATAAATCAAATCTTAAATAAATTTTAAGAGATAGAAACGATTTGGTTAAAAAATTAAATTAAGAGAGACTTTTAAGTTCTTTTCCAGTTTCATATAGGAACTCCTTTATTTTCCAAATTTCGTATCTTCTGCTGAACAAACCAGAGTTTCTTCTTAAATTTTATAAAATAAGAGTCTGGTTCATTAATTGTTGAGACAACCCATTTGAGAAAAAATAGGTTTAAAAATAGAGGATGACTGTGTCTCTTTTTCCTCGAAAGATGGAAGTTTGGAGTTTAAATTATGTTCGGTAATTCAAACTAAACCGCGCAGTGAAAAGAGAGAAATAAAAGAATAAGAATGAAGTAGAGAGGACAAAGAAAAAGGAAAAACGAAAAGTAGGGATATTTGAAAGCTGGACTGAAGAGTGGCTGGATGTTGTTTAACTGAAGTGAATATGTGAATCCAGGGCCAATCTCCAGTCTCAGTGGTTCTGACCAGATTCTGATCTGGACTCCTCGCCCATCAAGAGGTGGGCAAGAGAATGCCCCAGCAGCTATCAATACAGTGCATTGATTAGCGGTGAGCTGGGGACAGTGAAGGAATTCATCTGAAAGCGACACTGAGATGGAGAGAGAGAGAGTTTCAAGCATCGCCACTATAGTAAGAACACGGTTACACACACACCATGTGAATTAATGTTGCAGGTTACGCCAGAACAGATGACAGATTGCTATTGACCATTGTGAGCTTGATCAGAAGATCAGTAGAGAGAGGCCTATTGTACTTTATGCTAAATATTTTCACATGATGTGTATAAACTAATGCCCTAACACAAATCACAGTGAGTAGTAGAAACATCACACATTAAGCATTGTAGATTCAGAACCGAATCAGTTAATAAATCGTGAAGAGTGGATCTTAATTCCTAAAATGAATGTTGGATATCTCATAATGATTTGAGCAACAGGGTACGTAAATTAAAGGGATAGAGAGATGCACCAAAATAATTGCTATTTTCATGATGTGGGTTGAAGGAGATTACTGTTTAATTCATTTTTGTTGTTACCACACTGCCTGATACCCATGGGTAAAGATTTTTGATGTGTTCGCCATTGAGTAGTATGTGTTAAAACACCACAGGGTACACATTAGAGGTAACTGGAAAACCAAATAACATTCAGATTTGTTAGATAGAGAAAGGGGATTTGGATTAATTCAGCATATCAATGGGATGTCTAGACCTCTTCTAATTTTGAAGTAACACCCCTCCCATGAAAGGCAGAGGCAGAGAGACTTCGTGACAAATGTGAACATAGATGTTATTTACTCAGAGAAGCGGACTTTAAGTAAGAGCAAATTAAGCTTCTTAAGAAGGGGTTATAGAGATGAATTAAAGAAAAGATAAAAAGTAAGCCATTGTAATGAGATAGTGAACACTGTGTTGTCTTAGTAGTTTTGATAGGGACTCATTGGCTAAAAGACGGTATTAAAAAATATCAACTTTTGATTATACACTACTGAGGGAAAAAGACATTTAATGTTCAATAAGATATTTTTTAAAGAGGGTTAAAGGTTAATCGCAAAATTGATTTTCCATAGTGATAAAGAACTAGGAATGCTTCTTCTTCTTTTTCGAACTCCATTCCGAGTGGTAAATCTTTTGATAAAAATGTATTAATGCATTTTAGTTTTGGTGTAAACACCAGTAATGATATTCCTGAGTTGAAACAGGTAACGTAACCGCCATGTTTGTGGGACCGGGCACAATATGTTTTGTGGTCTGATCAAGGACAGACCCAACCAGAAAAGAATATCTGAATCCCTCGTATGGAATATGTAAAGATTGTCTCGTTAACACACTATTTTTCCTGTGTGTTGAAAACAAAGCGGAAGCAGAGTCACCAATGTTTGCCGAGAGAGCTGTGCTATTTGATGTGTGTGATATGTGACTTTCGTGGATATGACTTTAATTGGTGCCATTATGCTGATAGGATTTTTGTTTGAGCAGAAAATACCCGCCACCTTTAAACTGGTAGGGTGGCTCAGATGGACAGTATTGGTCTTTAGATGATATCATCACTCATTTAGAGATGCAAATGTTTTAACTATGTGACTCTTATCCCTCTACATCAGTAGGGATAGCTAAATGATTGCGTAGAGCAGTTTTTAACCAAAGAGAAAAAAAGTTTTTCCTAGTTTAGAAATCTTTAGATTGAAGGATAAACAGCCAATTATGCAGAAGTGATAGTTGTTTATGATAAGTTCAGCACTGCCAGATGCAGCAACTGAGATAAATCCAAGTGGGCTTGTCGGCCTCGTGTGATACACAATAGAGGCTAAACCACTCCCATCACACCATTGTGCATTGACTGAAGAATGCAACATGTTAGGGACAAGAGTTAAGCAGAGCAACACTAATAGTAGGTTTGTATTGGGTGGCATGTGACTTGACATCCATTGCACTTGTCCGTCCTGGAGGGATCCTCATTGTGGCTCTCCAGGTTCCATCCTGAGGGTTAAGGGCAGAGGATGTCACACCATGAGACAAATTAGGATTTGTGAATATGGGCTATACAAATAAAATTTGATTGATTGATTGATGTGATTTTTGGCCGAAGCTGATTGAATAGGAGATTCATGAACCTATTTCACTCCACACCCATCTGTGCTGATAGATGTTGTAAGTTATTATGCAACCGTATGTAGCCCAGTAAAATGAGGGGAGAGAGCTAAAGGATTTAGTTGATTTGACTTAATGTAGGTATATATAGGAGCGGTAAAGTTCAAGTCAACGAATAAATAATTTTTAAGAATACAGATTTTAATTTAATAAATTAAGGAGTAAACTTCGCTTGGCGGGGATTTGTTTGGTGGCTGACGAGCCAGGACTTGGCGGATGTATCGCTACGGGATGATATTGTTTAACTTATGTATGTTTCTTCATTATTTTGAATTGACACATGACTGTAGTCAGTGTGTCGCGTAGAAGAGGAATATAGATATAGATGCAGTATTGGGTGTACAAAAAACAATGACTTAAAGCCCCAGACTCAATAAAACCTTTATCTGGAAGAGTCAGTAATTGAATTTAAATTAAAGTAGGGTAAAGAAATCCAGATCAATCGGCCAAAGTAAACAATCCACTACCAAACAAACAGTTTGATCATTTATAGAGGGAATTGGATAAAGATTAAATTGAACTGAGTGTTAGATAAACAAATAAATACTGCTGTCTTTATTCTTGTTGACATGTATGTTATGCAAGTAAAGCTTTCCCCACATCTAGACAGGATTCTTCAGCAGTGGCTAGACACTGGCTCGAGAACTCATTCCACGCTGTAGCCAAAAGATGCAACCAATTGATAATGGTAACACCATCATTTGTAAGCACAGCTTTAAGGATGCTGGTGGAGCATGGGTATCGGCCATCGCAGGGCAACATCGCAGTGTTTTATCATTTCAGTGGCGCAGTGGAAAGAAACAAACAGCGGAGACAACATTAGAAAAACGAATTGGTAGATATTGCAAAGCCGTTCCCTGTACCCCCTTTAAAAAATCCACAGGTAGTGATGGACTCCCCTACCGGAAATCCATAGACAGGGAACTGGTATCTGGAGACCAGGAGACTGGATTGAAACCAGGAGACAACGCGGTCAGGATGAACGAAGTGCAAAACCAAGTGCCTCTCACCACAGACGCGAAGGTCGTCTGGAGACATTACGTGCTTCGTATTGAAGGAGGATTCGACACGAGTGGATTCTACAGGACGGAGCGCGCGTTGTGTCAGTGTGTGCTGCAGCCTTCAGCCTTCAATGTTTTGTGTTTGCAAGCAAGGAGAGGTGTGGAAACGATTAGCCACATCGCCTAATCTCAAGAAGAGGCAACACTTTGAAGAGGGCTGGCGAGGGGCACCTTCGCTGATACAATAGCGCCGAAGGGGAAAAAAAAAAACACCTAATAAGGATGGACGACTGGGATGCAGTCCGAGGGAAAGATTTTCCTGTTCGCGAACACCACACGCCGTCCTGCCACCAATAATATGGCATGTGAAACCTTGGCAGGAAGAAAACCAATGAAATATAACCTGAGGCATCAAAAGTCAGAACAAAAGGAGAACTCTGAAGCAAGTTCGACTCGACGAACTTGAGAAAGCCTGGAGAATGTATGGTTTGAGACCAGCGAAAACATCAGGAGACCCAAGCCTGCATATGGGCCAGATCTCAACTCCATTGTGTAATCAAGAGATAAGAGTTCCACAGTGTGTGAGTAAGTTCCAGGATGAAAGGTTTTGGAGGACTCGTCTCCAGGGGGGAGACACTGTGGGAGCTGAAACACACACAAACAGATGAGTTTGCTCTGAGATGGAAGATTAACATCTTTAGAGGGGGTCAGTTTTCAACTCTCCCACTATCTAGGGTCGGAATGACTCCTGTATCACAGGATGGCTTTGAGGAAAAGATGCTAGCCAAGAAGGTGTTTGTCACATAATCAGGACGAATTCTAGGTGCTATTGGCCAGTGAACATTTTTACAATATGATGCATATCGTTTCAAATTTTAAATGGACTCCAATATTGTCCAGAGAAAGAACAAGGACACCTTCCGATTCTTGAAGGGCTGCAGGAATTGATGGTCACGCCTACCTTTGAATGATTGCGTACCATGCCATTGAAGTTTGTTACTACAAGTAAAATTAGGTGTTTAAGAACCGTTAAAATATTCCCTTTGAGTTTAAGACTATGGTTATTTCCTTAATCGCTTCTCCATGGATTGAATGTGAGGTTCATCCTCGAAAACTCCATCTTATCCGATTGCCTTCCAGGATGATGAGAGTAGGTAAAGATGTATAAAGGATATTGAGCCTTTTAGCTCAAAGGGGAATTGTAATATAAGCAGATTTGCATTGTGTAATGCTTCATTGTATAGAAGAACAGTAGGGATATGTATTTTAGGAAGCAAAGTAGATAACAAACAAGTTTCGTGGACTTACAAGAGTTGCAGAGGGGACTATAAGTGTTTATGGGCCTCCCAGCTAATGTCTTCGAAGTAAATGCCAACTGTGGGTTTAGTGTCTCTGATAGAGTAGATGTGGGTGAGGGAACTCCGTACTGTGGCTGTGACTGGAGTCCTTTGGATGCTGTAGATCCAGATAGGGGATCCTCGGAGACAGATTGTCTCACACCAGAGCGCACACCAGGGCTGAGACGCAGATCCGAGATTGGTGAAACTGCCCAACCCCTGGTCAGACACTCAAGAGGCTGAAGAATTTTTTGGCTCCTCTGGAGGGCTTCTAATTGTGGTGGGCGGGCGGATTCCATGCCCTGTGCTCATCTATACGCAATTTAGGTGGATGTGTGGGGTGAGTCCACCCGCAGGTAAATTAAAACTTCATCAGGTGAATAAACGGTAAGGATTTGTGCTTGACTTTAAAATCGTTTATTGGT	.	PASS	IMPRECISE;SVMETHOD=Snifflesv1.0.11;CHR2=chr2;END=17569491;STD_quant_start=2.943920;STD_quant_stop=97.461103;Kurtosis_quant_start=-0.221893;Kurtosis_quant_stop=-1.366662;SVTYPE=INS;SUPTYPE=AL,SR;SVLEN=7480;STRANDS=+-;RE=3;REF_strand=14;AF=0.214286	GT:DR:DV	0/0:11:3
chr2	17580159	2739	TGTGTGTGTGTGTGTGTTCAGGATTAACTTGGTTT	N	.	PASS	IMPRECISE;SVMETHOD=Snifflesv1.0.11;CHR2=chr2;END=17580195;STD_quant_start=12.767145;STD_quant_stop=9.500000;Kurtosis_quant_start=-0.229064;Kurtosis_quant_stop=1.000000;SVTYPE=DEL;SUPTYPE=AL;SVLEN=-36;STRANDS=+-;RE=4;REF_strand=24;AF=0.166667	GT:DR:DV	0/0:20:4
chr2	17580195	2740	N	TAAGGTTAGGAGTTGGGACACGTGTGTTTGTGATGTGCAGTGACAAAGCCCTACGTGTTCAGTCTGTAGTGGCTTTCTTTCTGAACAGGTTTGTGTGTGTGTATTTGTTTTCCTTTTTCTCCAGCTGGGGACAACTCAGGCTAGAGGTCCATGGTATTGCTATATACTGTGACGTAAACACAGCCTATTGTGAAGGCTGTGTGTATTATTGATAATGTGTGTGTGTGTGTGTGTGTGTGTGTGTGTGTGTGTGTGTGTGTGTAAGTGTGTGTAGGTGTGTGTGTGTGTGTGTGTG	.	PASS	IMPRECISE;SVMETHOD=Snifflesv1.0.11;CHR2=chr2;END=17580195;STD_quant_start=20.124612;STD_quant_stop=7.823043;Kurtosis_quant_start=2.000000;Kurtosis_quant_stop=-0.564078;SVTYPE=INS;SUPTYPE=AL;SVLEN=302;STRANDS=+-;RE=5;REF_strand=23;AF=0.217391	GT:DR:DV	0/0:18:5
chr2	17603020	2741	N	TTCTCTTTGACGCCAGTTTCAGTTCGCTGGGTGGGAGCTTTTTTAATGAGGCGAGGTCACTGGAGCCATTCCGCATTTCATCAAGGGCCATGTTTTCGATTTAACAGAGTCACAAGCCGTCTAGCCGCCAGAATGTGAGGAGGATATT	.	PASS	IMPRECISE;SVMETHOD=Snifflesv1.0.11;CHR2=chr2;END=17603022;STD_quant_start=9.073772;STD_quant_stop=12.708265;Kurtosis_quant_start=1.841040;Kurtosis_quant_stop=-0.633736;SVTYPE=INS;SUPTYPE=AL;SVLEN=152;STRANDS=+-;RE=6;REF_strand=17;AF=0.352941	GT:DR:DV	0/1:11:6
chr2	17604959	2742	ATATATATATATATATATATATATATATATATAT	N	.	PASS	PRECISE;SVMETHOD=Snifflesv1.0.11;CHR2=chr2;END=17604993;STD_quant_start=7.181325;STD_quant_stop=7.387248;Kurtosis_quant_start=0.325995;Kurtosis_quant_stop=1.185398;SVTYPE=DEL;SUPTYPE=AL;SVLEN=-34;STRANDS=+-;RE=7;REF_strand=21;AF=0.333333	GT:DR:DV	0/1:14:7
chr2	17606816	2743	TCTCTCTCTCTCTCTCTCTCTCTCTCTCTCTCTCTCTCT	N	.	PASS	PRECISE;SVMETHOD=Snifflesv1.0.11;CHR2=chr2;END=17606853;STD_quant_start=6.557439;STD_quant_stop=8.817596;Kurtosis_quant_start=0.862088;Kurtosis_quant_stop=0.461461;SVTYPE=DEL;SUPTYPE=AL;SVLEN=-37;STRANDS=+-;RE=4;REF_strand=19;AF=0.210526	GT:DR:DV	0/0:15:4
chr2	17620687	2744	CTCTCTCTCTCTCTCTCTCTCTCTCTCTCTCTC	N	.	PASS	IMPRECISE;SVMETHOD=Snifflesv1.0.11;CHR2=chr2;END=17620728;STD_quant_start=4.062019;STD_quant_stop=10.965856;Kurtosis_quant_start=-1.881543;Kurtosis_quant_stop=-0.183397;SVTYPE=DEL;SUPTYPE=AL;SVLEN=-41;STRANDS=+-;RE=4;REF_strand=23;AF=0.173913	GT:DR:DV	0/0:19:4
chr2	17661134	2745	GCAGTGTGTGTGTGTGTGTGTGTGTGTGTGTGTGTGTGTGTGTGTGTGTGTGTGTGTGTGTGTGTGTGTGTGTGTGTGTGTGTGTGTGTCTGTA	N	.	PASS	IMPRECISE;SVMETHOD=Snifflesv1.0.11;CHR2=chr2;END=17661205;STD_quant_start=17.823206;STD_quant_stop=19.612921;Kurtosis_quant_start=-0.875323;Kurtosis_quant_stop=-1.489619;SVTYPE=DEL;SUPTYPE=AL;SVLEN=-71;STRANDS=+-;RE=3;REF_strand=22;AF=0.136364	GT:DR:DV	0/0:19:3
chr2	17682246	2746	AGGGTTGCAGTGCATACAAGCAGCCTTTGTCTAACACTCGAAGCACATGGCCTTCATGTGGGTAACAAACTGTTGCTCCACCCGTCGACCCACTCCGTGAAAGTAGATGCCAAAGAGGTGTTGCTTGTCTACTGAAAGTCGATAATTTCTTCCAAGA	N	.	PASS	PRECISE;SVMETHOD=Snifflesv1.0.11;CHR2=chr2;END=17682404;STD_quant_start=5.074446;STD_quant_stop=2.000000;Kurtosis_quant_start=0.771515;Kurtosis_quant_stop=-2.000000;SVTYPE=DEL;SUPTYPE=AL;SVLEN=-158;STRANDS=+-;RE=4;REF_strand=17;AF=0.235294	GT:DR:DV	0/0:13:4
chr2	17712652	2747	ACACACACACACACACACACACACACACACACACACACACACACACACACACACACACACACACA	N	.	PASS	PRECISE;SVMETHOD=Snifflesv1.0.11;CHR2=chr2;END=17712718;STD_quant_start=4.037326;STD_quant_stop=5.683309;Kurtosis_quant_start=4.323047;Kurtosis_quant_stop=4.647071;SVTYPE=DEL;SUPTYPE=AL;SVLEN=-66;STRANDS=+-;RE=19;REF_strand=30;AF=0.633333	GT:DR:DV	0/1:11:19
chr2	17715704	2748	GTGGCGAGAAAGAGGAGAAATAAAGAGGAGAAATAAAGAGGAGAAATAA	N	.	PASS	IMPRECISE;SVMETHOD=Snifflesv1.0.11;CHR2=chr2;END=17715745;STD_quant_start=17.925773;STD_quant_stop=20.912516;Kurtosis_quant_start=-0.371894;Kurtosis_quant_stop=-0.072278;SVTYPE=DEL;SUPTYPE=AL;SVLEN=-41;STRANDS=+-;RE=3;REF_strand=25;AF=0.12	GT:DR:DV	0/0:22:3
chr2	17719898	2749	AAACTGAAAATTTCCTAGTTTGAAATAGACAACGGTCCTCAACTAGCTTCCCTTCAGAGAACAGCACAAAGGCAGAGTGGGGCCATATCTGAACCAGAACACAGACATTGGAAAAGATTGGAAAAAAGTGTTATGGACAGACGAATCAAAGTTTGAGGTGTTTGGATCACACAACTCAGAA	N	.	PASS	IMPRECISE;SVMETHOD=Snifflesv1.0.11;CHR2=chr2;END=17720079;STD_quant_start=35.254787;STD_quant_stop=61.317208;Kurtosis_quant_start=2.427015;Kurtosis_quant_stop=5.682740;SVTYPE=DEL;SUPTYPE=AL;SVLEN=-181;STRANDS=+-;RE=10;REF_strand=20;AF=0.5	GT:DR:DV	0/1:10:10
chr2	17720101	2750	N	TGCTGTATCTGTCAAAGCGTGGGTGAGTAATGTGATGGTCTGGGGCTGC	.	PASS	IMPRECISE;SVMETHOD=Snifflesv1.0.11;CHR2=chr2;END=17720101;STD_quant_start=9.235026;STD_quant_stop=14.142136;Kurtosis_quant_start=0.896981;Kurtosis_quant_stop=0.201329;SVTYPE=INS;SUPTYPE=AL;SVLEN=54;STRANDS=+-;RE=7;REF_strand=20;AF=0.35	GT:DR:DV	0/1:13:7
chr2	17733255	2751	TGTGTGTGTGTGTGTGTGTGTGTGTGTGTGTGTGTGTGTG	N	.	PASS	PRECISE;SVMETHOD=Snifflesv1.0.11;CHR2=chr2;END=17733297;STD_quant_start=5.692100;STD_quant_stop=6.685806;Kurtosis_quant_start=1.801210;Kurtosis_quant_stop=1.475873;SVTYPE=DEL;SUPTYPE=AL;SVLEN=-42;STRANDS=+-;RE=12;REF_strand=29;AF=0.413793	GT:DR:DV	0/1:17:12
chr2	17737086	2752	AACACACACACACACACACACACACACACACACACACACACACACACACACACACACACACACACACACACACACACACACACACACACACACACACACAC	N	.	PASS	IMPRECISE;SVMETHOD=Snifflesv1.0.11;CHR2=chr2;END=17737190;STD_quant_start=8.671793;STD_quant_stop=13.049904;Kurtosis_quant_start=-1.441021;Kurtosis_quant_stop=-0.830579;SVTYPE=DEL;SUPTYPE=AL;SVLEN=-104;STRANDS=+-;RE=17;REF_strand=31;AF=0.548387	GT:DR:DV	0/1:14:17
chr2	17739522	2753	TGTGTGTGTGTGTGTGTGTGTGTGTGTGTGTGTGTGTGTGTGTGTGTGTGTGTGT	N	.	PASS	IMPRECISE;SVMETHOD=Snifflesv1.0.11;CHR2=chr2;END=17739579;STD_quant_start=12.653502;STD_quant_stop=12.627131;Kurtosis_quant_start=-0.100326;Kurtosis_quant_stop=-0.343795;SVTYPE=DEL;SUPTYPE=AL;SVLEN=-57;STRANDS=+-;RE=9;REF_strand=22;AF=0.409091	GT:DR:DV	0/1:13:9
chr2	17740084	2754	ACACACAAACACACACACACACACACACACACACAC	N	.	PASS	PRECISE;SVMETHOD=Snifflesv1.0.11;CHR2=chr2;END=17740125;STD_quant_start=4.434712;STD_quant_stop=6.064468;Kurtosis_quant_start=5.214019;Kurtosis_quant_stop=-0.984547;SVTYPE=DEL;SUPTYPE=AL;SVLEN=-41;STRANDS=+-;RE=9;REF_strand=20;AF=0.45	GT:DR:DV	0/1:11:9
chr2	17748752	2755	ACACACACTCACACACTCACACTCGCACACGCACAC	N	.	PASS	IMPRECISE;SVMETHOD=Snifflesv1.0.11;CHR2=chr2;END=17748792;STD_quant_start=1.673320;STD_quant_stop=11.045361;Kurtosis_quant_start=-0.500000;Kurtosis_quant_stop=-0.103547;SVTYPE=DEL;SUPTYPE=AL;SVLEN=-40;STRANDS=+-;RE=5;REF_strand=20;AF=0.25	GT:DR:DV	0/0:15:5
chr2	17800613	2756	CTCGCTTGGATCGATATGAGAGTGGCACAGATTATTTTTTACCTCACTTATGAAACAGCATGAGCGTAGATCCCAAAATGTCAAACTGAACATTTAAAGTTCGTGAGGTGTAATGTGGACG	N	.	PASS	PRECISE;SVMETHOD=Snifflesv1.0.11;CHR2=chr2;END=17800734;STD_quant_start=0.707107;STD_quant_stop=0.000000;Kurtosis_quant_start=5.106821;Kurtosis_quant_stop=6.913959;SVTYPE=DEL;SUPTYPE=AL;SVLEN=-121;STRANDS=+-;RE=18;REF_strand=31;AF=0.580645	GT:DR:DV	0/1:13:18
chr2	17836962	2757	TCTCTCTCTCTCTCTCTCTCTCTCTCTCTCTCTCTCTCTCTC	N	.	PASS	PRECISE;SVMETHOD=Snifflesv1.0.11;CHR2=chr2;END=17837004;STD_quant_start=3.794733;STD_quant_stop=8.074652;Kurtosis_quant_start=2.167105;Kurtosis_quant_stop=-1.110530;SVTYPE=DEL;SUPTYPE=AL;SVLEN=-42;STRANDS=+-;RE=11;REF_strand=31;AF=0.354839	GT:DR:DV	0/1:20:11
chr2	17854673	2758	N	AACAATAACATTATTTTACTATTAATATTATTGAGTAGCAGTAGCAGTAGCAGTAGTATTGT	.	PASS	PRECISE;SVMETHOD=Snifflesv1.0.11;CHR2=chr2;END=17854673;STD_quant_start=0.000000;STD_quant_stop=5.656854;Kurtosis_quant_start=-nan;Kurtosis_quant_stop=-0.405692;SVTYPE=INS;SUPTYPE=AL;SVLEN=62;STRANDS=+-;RE=7;REF_strand=20;AF=0.35	GT:DR:DV	0/1:13:7
chr2	17855948	2759	TCATCTCTCTCTCTCTCTCTCTCTCTCTCTCTCTCTCTCTCTCTCT	N	.	PASS	PRECISE;SVMETHOD=Snifflesv1.0.11;CHR2=chr2;END=17855999;STD_quant_start=4.183300;STD_quant_stop=4.062019;Kurtosis_quant_start=0.358367;Kurtosis_quant_stop=-1.220386;SVTYPE=DEL;SUPTYPE=AL;SVLEN=-51;STRANDS=+-;RE=4;REF_strand=22;AF=0.181818	GT:DR:DV	0/0:18:4
chr2	17872204	2760	TTGTGTGTGTGTGTGTGTGTGTGTGTGTGTGTG	N	.	PASS	IMPRECISE;SVMETHOD=Snifflesv1.0.11;CHR2=chr2;END=17872245;STD_quant_start=21.321351;STD_quant_stop=17.509997;Kurtosis_quant_start=1.726362;Kurtosis_quant_stop=1.007612;SVTYPE=DEL;SUPTYPE=AL;SVLEN=-41;STRANDS=+-;RE=5;REF_strand=30;AF=0.166667	GT:DR:DV	0/0:25:5
chr2	17874667	2761	TGTGTGTGTGTGTGTGTGTGTGTGTGTGTGTGTGTGTGTGTGTGTGTGTGT	N	.	PASS	IMPRECISE;SVMETHOD=Snifflesv1.0.11;CHR2=chr2;END=17874729;STD_quant_start=23.941596;STD_quant_stop=23.727621;Kurtosis_quant_start=2.057229;Kurtosis_quant_stop=-1.031902;SVTYPE=DEL;SUPTYPE=AL;SVLEN=-62;STRANDS=+-;RE=13;REF_strand=26;AF=0.5	GT:DR:DV	0/1:13:13
chr2	17879595	2762	GTGTGTGTGTGTGTGTGTGTGTGTGTGTGTGTGTTTGTGTGTGTGAACTGTAGAAAATCCTCA	N	.	PASS	IMPRECISE;SVMETHOD=Snifflesv1.0.11;CHR2=chr2;END=17879665;STD_quant_start=36.823905;STD_quant_stop=16.103830;Kurtosis_quant_start=-1.473569;Kurtosis_quant_stop=-0.354092;SVTYPE=DEL;SUPTYPE=AL;SVLEN=-70;STRANDS=+-;RE=3;REF_strand=27;AF=0.111111	GT:DR:DV	0/0:24:3
chr2	17895503	2763	ACCACAAATAGATACTCAGGTGCTATACAAATAGCTCAAAC	N	.	PASS	PRECISE;SVMETHOD=Snifflesv1.0.11;CHR2=chr2;END=17895544;STD_quant_start=1.581139;STD_quant_stop=1.897367;Kurtosis_quant_start=7.000000;Kurtosis_quant_stop=7.000000;SVTYPE=DEL;SUPTYPE=AL;SVLEN=-41;STRANDS=+-;RE=10;REF_strand=21;AF=0.47619	GT:DR:DV	0/1:11:10
chr2	17944663	2764	TGTGTGTGTGTGTGTGTGTGTGTGTGTGTGTGTGTGTGTGTGTGTGTGTGTGTGTGTGTGTGTGTGTGTGTGTGTGTG	N	.	PASS	IMPRECISE;SVMETHOD=Snifflesv1.0.11;CHR2=chr2;END=17944739;STD_quant_start=30.413813;STD_quant_stop=38.348403;Kurtosis_quant_start=5.255045;Kurtosis_quant_stop=4.494032;SVTYPE=DEL;SUPTYPE=AL;SVLEN=-76;STRANDS=+-;RE=11;REF_strand=28;AF=0.392857	GT:DR:DV	0/1:17:11
chr2	17971261	2765	GTGTGTGTGTGTGTGTGTCTGTGTGTGTGTGTGTGTGTG	N	.	PASS	IMPRECISE;SVMETHOD=Snifflesv1.0.11;CHR2=chr2;END=17971300;STD_quant_start=11.104053;STD_quant_stop=13.914022;Kurtosis_quant_start=0.115731;Kurtosis_quant_stop=2.358708;SVTYPE=DEL;SUPTYPE=AL;SVLEN=-39;STRANDS=+-;RE=13;REF_strand=28;AF=0.464286	GT:DR:DV	0/1:15:13
chr2	18027179	2766	CGCGCACACACACACACACACACACACACACACACACACACACACACACACACA	N	.	PASS	PRECISE;SVMETHOD=Snifflesv1.0.11;CHR2=chr2;END=18027239;STD_quant_start=2.863564;STD_quant_stop=8.136338;Kurtosis_quant_start=6.241081;Kurtosis_quant_stop=2.676235;SVTYPE=DEL;SUPTYPE=AL;SVLEN=-60;STRANDS=+-;RE=11;REF_strand=25;AF=0.44	GT:DR:DV	0/1:14:11
chr2	18052349	2767	GGACACACACACACACACACACACACACACACACACACACACACAC	N	.	PASS	IMPRECISE;SVMETHOD=Snifflesv1.0.11;CHR2=chr2;END=18052398;STD_quant_start=1.581139;STD_quant_stop=18.702941;Kurtosis_quant_start=6.379987;Kurtosis_quant_stop=4.181239;SVTYPE=DEL;SUPTYPE=AL;SVLEN=-49;STRANDS=+-;RE=12;REF_strand=27;AF=0.444444	GT:DR:DV	0/1:15:12
chr2	18053492	2768	TTCTCTCTCTCTCTCTCTCTCTCTCTCTCTCTCTCTCTCTCTCTCTCTCTCTCTCTCTCTCTCTCTCTCTC	N	.	PASS	IMPRECISE;SVMETHOD=Snifflesv1.0.11;CHR2=chr2;END=18053548;STD_quant_start=6.480741;STD_quant_stop=13.145341;Kurtosis_quant_start=1.018602;Kurtosis_quant_stop=-1.363401;SVTYPE=DEL;SUPTYPE=AL;SVLEN=-56;STRANDS=+-;RE=12;REF_strand=28;AF=0.428571	GT:DR:DV	0/1:16:12
chr2	18054160	2769	GTGTGTGTGTGTGTGTGTGTGTGTGTGTGTGTGTGTG	N	.	PASS	IMPRECISE;SVMETHOD=Snifflesv1.0.11;CHR2=chr2;END=18054200;STD_quant_start=17.421251;STD_quant_stop=15.937377;Kurtosis_quant_start=-0.638439;Kurtosis_quant_stop=-1.188270;SVTYPE=DEL;SUPTYPE=AL;SVLEN=-40;STRANDS=+-;RE=10;REF_strand=29;AF=0.344828	GT:DR:DV	0/1:19:10
chr2	18087916	2770	ACACACACACACACACACACACACACACACACACACA	N	.	PASS	IMPRECISE;SVMETHOD=Snifflesv1.0.11;CHR2=chr2;END=18087953;STD_quant_start=19.276929;STD_quant_stop=20.610677;Kurtosis_quant_start=-1.293543;Kurtosis_quant_stop=-1.233280;SVTYPE=DEL;SUPTYPE=AL;SVLEN=-37;STRANDS=+-;RE=5;REF_strand=17;AF=0.294118	GT:DR:DV	0/0:12:5
chr2	18128946	2771	CACACACACACACACACACACACACACACACACACACACACACACACACACACACACACACACAC	N	.	PASS	IMPRECISE;SVMETHOD=Snifflesv1.0.11;CHR2=chr2;END=18129006;STD_quant_start=11.180340;STD_quant_stop=19.944924;Kurtosis_quant_start=-0.679211;Kurtosis_quant_stop=-1.460786;SVTYPE=DEL;SUPTYPE=AL;SVLEN=-60;STRANDS=+-;RE=14;REF_strand=27;AF=0.518519	GT:DR:DV	0/1:13:14
chr2	18141392	2772	N	GATATATGTTGTGGTTTTGTACCTGGTTCTGAAAGTCATGTCCATGTGTCCAAGGATGCTGCCTCTGTT	.	PASS	PRECISE;SVMETHOD=Snifflesv1.0.11;CHR2=chr2;END=18141392;STD_quant_start=0.000000;STD_quant_stop=2.236068;Kurtosis_quant_start=7.000000;Kurtosis_quant_stop=2.980499;SVTYPE=INS;SUPTYPE=AL;SVLEN=68;STRANDS=+-;RE=12;REF_strand=28;AF=0.428571	GT:DR:DV	0/1:16:12
chr2	18146588	2773	N	GCTGTGTGTGTGTGTGTGTGTGTGTGTGTGTGTGTGTGTGTGTGTGTGT	.	PASS	IMPRECISE;SVMETHOD=Snifflesv1.0.11;CHR2=chr2;END=18146588;STD_quant_start=13.648652;STD_quant_stop=17.920459;Kurtosis_quant_start=3.914506;Kurtosis_quant_stop=1.838974;SVTYPE=INS;SUPTYPE=AL;SVLEN=49;STRANDS=+-;RE=7;REF_strand=21;AF=0.333333	GT:DR:DV	0/1:14:7
chr2	18148625	2774	CACACACACACACACACACACACACACACACACACACACACACACACA	N	.	PASS	PRECISE;SVMETHOD=Snifflesv1.0.11;CHR2=chr2;END=18148677;STD_quant_start=5.700877;STD_quant_stop=7.252586;Kurtosis_quant_start=1.502486;Kurtosis_quant_stop=0.390683;SVTYPE=DEL;SUPTYPE=AL;SVLEN=-52;STRANDS=+-;RE=12;REF_strand=20;AF=0.6	GT:DR:DV	0/1:8:12
chr2	18167245	2775	CGGTGAGAGAGAGAGAGAGAGAGAGAGAGAGAGAGAGAGAGAGAG	N	.	PASS	PRECISE;SVMETHOD=Snifflesv1.0.11;CHR2=chr2;END=18167289;STD_quant_start=9.469248;STD_quant_stop=5.887841;Kurtosis_quant_start=1.124031;Kurtosis_quant_stop=-1.255362;SVTYPE=DEL;SUPTYPE=AL;SVLEN=-44;STRANDS=+-;RE=6;REF_strand=22;AF=0.272727	GT:DR:DV	0/0:16:6
chr2	18181335	2776	N	TCTATCTCTAATATTAATGTCTCTATTCAATGTCAATATTATTTAATATTCAATATTATTCTATTCATC	.	PASS	PRECISE;SVMETHOD=Snifflesv1.0.11;CHR2=chr2;END=18181335;STD_quant_start=8.266398;STD_quant_stop=6.350853;Kurtosis_quant_start=-0.868626;Kurtosis_quant_stop=-0.000000;SVTYPE=INS;SUPTYPE=AL;SVLEN=63;STRANDS=+-;RE=3;REF_strand=35;AF=0.0857143	GT:DR:DV	0/0:32:3
chr2	18199700	2777	GTGTGTGTGTGTGTGTGTGTGTGTGTGTGTGTGTGTGTGTGTGTGTGTGTGTGTGTGTGTGTGTGTG	N	.	PASS	IMPRECISE;SVMETHOD=Snifflesv1.0.11;CHR2=chr2;END=18199750;STD_quant_start=17.977764;STD_quant_stop=14.936532;Kurtosis_quant_start=-1.055964;Kurtosis_quant_stop=-1.013539;SVTYPE=DEL;SUPTYPE=AL;SVLEN=-50;STRANDS=+-;RE=16;REF_strand=30;AF=0.533333	GT:DR:DV	0/1:14:16
chr2	18199945	2778	ACACACACACACACACACACACACACACACA	N	.	PASS	IMPRECISE;SVMETHOD=Snifflesv1.0.11;CHR2=chr2;END=18199984;STD_quant_start=13.000000;STD_quant_stop=21.523243;Kurtosis_quant_start=-0.841952;Kurtosis_quant_stop=0.982768;SVTYPE=DEL;SUPTYPE=AL;SVLEN=-39;STRANDS=+-;RE=4;REF_strand=31;AF=0.129032	GT:DR:DV	0/0:27:4
chr2	18202867	2779	CGTGCACACACACACACACACACACACACACACACACACACACACACACACACACACACA	N	.	PASS	PRECISE;SVMETHOD=Snifflesv1.0.11;CHR2=chr2;END=18202923;STD_quant_start=1.816590;STD_quant_stop=2.664583;Kurtosis_quant_start=2.652321;Kurtosis_quant_stop=2.099555;SVTYPE=DEL;SUPTYPE=AL;SVLEN=-56;STRANDS=+-;RE=16;REF_strand=29;AF=0.551724	GT:DR:DV	0/1:13:16
chr2	18220965	2780	N	AACAGCTTGCCTTCTTGGCTATGTATATATATATATAAAATATGCTTTCCAAAACATACCATATGCCATATATGCAACCATACA	.	PASS	IMPRECISE;SVMETHOD=Snifflesv1.0.11;CHR2=chr2;END=18220965;STD_quant_start=28.016067;STD_quant_stop=31.668596;Kurtosis_quant_start=-0.904430;Kurtosis_quant_stop=-0.508305;SVTYPE=INS;SUPTYPE=AL;SVLEN=71;STRANDS=+-;RE=11;REF_strand=28;AF=0.392857	GT:DR:DV	0/1:17:11
chr2	18224243	2781	CACGCACACACACACACACACACACACACACACACACACACACACACA	N	.	PASS	PRECISE;SVMETHOD=Snifflesv1.0.11;CHR2=chr2;END=18224291;STD_quant_start=4.966555;STD_quant_stop=4.163332;Kurtosis_quant_start=-1.342221;Kurtosis_quant_stop=-1.278107;SVTYPE=DEL;SUPTYPE=AL;SVLEN=-48;STRANDS=+-;RE=3;REF_strand=26;AF=0.115385	GT:DR:DV	0/0:23:3
chr2	18225607	2782	ACACACACACACACACACACACACACACACACACACACACACA	N	.	PASS	IMPRECISE;SVMETHOD=Snifflesv1.0.11;CHR2=chr2;END=18225650;STD_quant_start=21.984843;STD_quant_stop=9.255629;Kurtosis_quant_start=-0.316449;Kurtosis_quant_stop=-0.023255;SVTYPE=DEL;SUPTYPE=AL;SVLEN=-43;STRANDS=+-;RE=3;REF_strand=24;AF=0.125	GT:DR:DV	0/0:21:3
chr2	18230785	2783	N	CCTGCCCTGAACCTACCTACCCACCACCACCTACCACACC	.	PASS	IMPRECISE;SVMETHOD=Snifflesv1.0.11;CHR2=chr2;END=18230852;STD_quant_start=75.055535;STD_quant_stop=66.042915;Kurtosis_quant_start=-0.341522;Kurtosis_quant_stop=-1.171548;SVTYPE=INS;SUPTYPE=AL;SVLEN=71;STRANDS=+-;RE=3;REF_strand=27;AF=0.111111	GT:DR:DV	0/0:24:3
chr2	18251019	2784	AACTAGAAGAGAGTAAGCCGTAAGAGAGCACAGACCTCCACCAAGGCTATAACGCCCTGTTTTAAGATTTTAAGTTACAA	N	.	PASS	PRECISE;SVMETHOD=Snifflesv1.0.11;CHR2=chr2;END=18251099;STD_quant_start=1.500000;STD_quant_stop=0.353553;Kurtosis_quant_start=3.370370;Kurtosis_quant_stop=5.000000;SVTYPE=DEL;SUPTYPE=AL;SVLEN=-80;STRANDS=+-;RE=8;REF_strand=21;AF=0.380952	GT:DR:DV	0/1:13:8
chr2	18268490	2785	TGTGTGTGTGTGTGTGTGTGTGTGTGTGTGTGTGTG	N	.	PASS	PRECISE;SVMETHOD=Snifflesv1.0.11;CHR2=chr2;END=18268528;STD_quant_start=5.440588;STD_quant_stop=4.527693;Kurtosis_quant_start=-0.914111;Kurtosis_quant_stop=-1.042713;SVTYPE=DEL;SUPTYPE=AL;SVLEN=-38;STRANDS=+-;RE=15;REF_strand=31;AF=0.483871	GT:DR:DV	0/1:16:15
chr2	18277993	2786	AACACACACACACACACACACACACACACACACACACACAC	N	.	PASS	PRECISE;SVMETHOD=Snifflesv1.0.11;CHR2=chr2;END=18278034;STD_quant_start=1.658312;STD_quant_stop=2.000000;Kurtosis_quant_start=-0.256198;Kurtosis_quant_stop=1.000000;SVTYPE=DEL;SUPTYPE=AL;SVLEN=-41;STRANDS=+-;RE=4;REF_strand=24;AF=0.166667	GT:DR:DV	0/0:20:4
chr2	18302048	2787	N	TCTAAAACACAAACAAAAGACCCACAGATGCAGTGGGAGTGTGTGAGGTTGTTTTCACTTCTGGACACAACTCAGGTGCAAATCATGTTCATGGATGAAGCTATAAAAAAAAAGTGTTATTCATGTTGCACAACAAACAAAATAGCGGATTTATAAAGCGATATAACGCAATTAAAGGTCGAC	.	PASS	PRECISE;SVMETHOD=Snifflesv1.0.11;CHR2=chr2;END=18302048;STD_quant_start=2.581989;STD_quant_stop=4.509250;Kurtosis_quant_start=-0.960000;Kurtosis_quant_stop=-1.451223;SVTYPE=INS;SUPTYPE=AL;SVLEN=194;STRANDS=+-;RE=3;REF_strand=18;AF=0.166667	GT:DR:DV	0/0:15:3
chr2	18310163	2788	N	TCAACAGGTCCACCCCAATGAAAAGTCTGAACAAACTCCAACTGGAAGACCCTGCAATACAGTTGAAAGCTCAGGGAAACGCGTGCAGGAATGGATTATGTTTGTCCCACAGTTCCACCATTTCATTTGTATTCCTCTGCACAATAATGCTGAGAACATGGGAACTGTCCTCAATTACATTAATCATCTTTAATTCTCCTCCTCCCATGTTTTACTGTCCCAGTAAGCAGATCTGTGAACTAAATTTCACAGGAACTGTACTCACCATAACTGTTCACACCATTTTCAGCCCAAACTGCCCCTGCCC	.	PASS	PRECISE;SVMETHOD=Snifflesv1.0.11;CHR2=chr2;END=18310163;STD_quant_start=2.898275;STD_quant_stop=9.497368;Kurtosis_quant_start=-0.500000;Kurtosis_quant_stop=0.963869;SVTYPE=INS;SUPTYPE=AL;SVLEN=302;STRANDS=+-;RE=5;REF_strand=16;AF=0.3125	GT:DR:DV	0/1:11:5
chr2	18311918	2789	N	GAAGATATATTTTTTACTATTTGTCAGATACTATAATTCCTCCTGAGGTCACCAAACAGCTTA	.	PASS	PRECISE;SVMETHOD=Snifflesv1.0.11;CHR2=chr2;END=18311918;STD_quant_start=2.035401;STD_quant_stop=2.803060;Kurtosis_quant_start=2.335315;Kurtosis_quant_stop=0.598347;SVTYPE=INS;SUPTYPE=AL;SVLEN=62;STRANDS=+-;RE=7;REF_strand=17;AF=0.411765	GT:DR:DV	0/1:10:7
chr2	18319316	2790	N	TCCCGGTCTCGGCCCAACGACGAGGTGGAGAGCTGTAT	.	PASS	PRECISE;SVMETHOD=Snifflesv1.0.11;CHR2=chr2;END=18319316;STD_quant_start=1.290994;STD_quant_stop=5.627314;Kurtosis_quant_start=-0.960000;Kurtosis_quant_stop=0.547812;SVTYPE=INS;SUPTYPE=AL;SVLEN=34;STRANDS=+-;RE=6;REF_strand=22;AF=0.272727	GT:DR:DV	0/0:16:6
chr2	18358948	2791	CATAATGGGTTCAGCGTCACAGATGATTTCAAAAAGACTGAAAC	N	.	PASS	PRECISE;SVMETHOD=Snifflesv1.0.11;CHR2=chr2;END=18358992;STD_quant_start=0.547723;STD_quant_stop=1.095445;Kurtosis_quant_start=5.578900;Kurtosis_quant_stop=1.961735;SVTYPE=DEL;SUPTYPE=AL;SVLEN=-44;STRANDS=+-;RE=13;REF_strand=29;AF=0.448276	GT:DR:DV	0/1:16:13
chr2	18391187	2792	GCTGTTGGAAACTATTCGCCCCTTTCTGAGCCGATTATCTACCCAAATA	N	.	PASS	PRECISE;SVMETHOD=Snifflesv1.0.11;CHR2=chr2;END=18391237;STD_quant_start=0.707107;STD_quant_stop=0.836660;Kurtosis_quant_start=4.646222;Kurtosis_quant_stop=0.748000;SVTYPE=DEL;SUPTYPE=AL;SVLEN=-50;STRANDS=+-;RE=14;REF_strand=29;AF=0.482759	GT:DR:DV	0/1:15:14
chr2	18407956	2793	AGAGAGAGAAGGACAATAAAGAACTGAAGAAG	N	.	PASS	PRECISE;SVMETHOD=Snifflesv1.0.11;CHR2=chr2;END=18407988;STD_quant_start=5.205766;STD_quant_stop=5.186521;Kurtosis_quant_start=-0.817467;Kurtosis_quant_stop=-0.771808;SVTYPE=DEL;SUPTYPE=AL;SVLEN=-32;STRANDS=+-;RE=13;REF_strand=44;AF=0.295455	GT:DR:DV	0/0:31:13
chr2	18410569	2794	AAAGTACAAAAGTAACTAAAAAGTAACTACAAGCACGAAAGTAACTAAAAAGTAACTACAAGTACAAAAGTAACTAAAAAGTAACTAAAGCACACTAAAAGTAACTAAAAAAAG	N	.	PASS	IMPRECISE;SVMETHOD=Snifflesv1.0.11;CHR2=chr2;END=18410739;STD_quant_start=88.722883;STD_quant_stop=42.658528;Kurtosis_quant_start=-1.583513;Kurtosis_quant_stop=-0.816898;SVTYPE=DEL;SUPTYPE=AL;SVLEN=-170;STRANDS=+-;RE=4;REF_strand=28;AF=0.142857	GT:DR:DV	0/0:24:4
chr2	18411984	2795	TAAAAAAGTAACTTGAAAGTTCTAACGAAGTAACTAAAAAGTAACTACTAAAGTAATAAAAGTAACTAAAAAGTAACTAAAAAGAAAGTAACTAAAATGAAAAGTAAAAAAAGTATCAAAGTAACTAAAAAAGTAAAAAACTAAACTAAATGAAAAAAGTAAAAAGTAAAAAGTAACTAA	N	.	PASS	IMPRECISE;SVMETHOD=Snifflesv1.0.11;CHR2=chr2;END=18412163;STD_quant_start=47.144459;STD_quant_stop=78.908808;Kurtosis_quant_start=1.738277;Kurtosis_quant_stop=-0.489327;SVTYPE=DEL;SUPTYPE=AL;SVLEN=-179;STRANDS=+-;RE=5;REF_strand=26;AF=0.192308	GT:DR:DV	0/0:21:5
chr2	18414494	2796	N	CCTTATGAACACCGGAGAAGTTACAGCAATTGCAGGTCACAGCGAAGTCGATGAACTTTAACGCCACGCCATTAATATGGCGCTGATGAAAAGTCACAGCAATCTTATGCCTACATTATCAATGTCTTGAGACCCTTTGACATAGGCTTGATATTGCGGGTCAGTAGATGAGGAGGAATACTTCCAAGCGTGGCGACATGCAAAAACAAGACATTTCCCTCGTTATGCCACCAGGGTGCTGTGTTTTTGTCATGATTGTGTAGATGTCATCAGGCCGACTTTGTTTACATGTTCAGTTTGGACCTCGACATTCGAACAAATATGTCCAGATACAGAACCCGTGGCTTTTGATGGCGTAATCAAATCCTTTGACGCCAATGGCCTATAATCGCGGTGAT	.	PASS	PRECISE;SVMETHOD=Snifflesv1.0.11;CHR2=chr2;END=18414494;STD_quant_start=2.962731;STD_quant_stop=8.465617;Kurtosis_quant_start=-0.844095;Kurtosis_quant_stop=-0.391866;SVTYPE=INS;SUPTYPE=AL;SVLEN=398;STRANDS=+-;RE=9;REF_strand=29;AF=0.310345	GT:DR:DV	0/1:20:9
chr2	18419719	2797	TGTGTGTGTGTGTGTGTGTGTGTGTGTGTTTGTGTGTTTGTGTGTGTGTGTGTG	N	.	PASS	PRECISE;SVMETHOD=Snifflesv1.0.11;CHR2=chr2;END=18419777;STD_quant_start=0.547723;STD_quant_stop=6.767570;Kurtosis_quant_start=-0.158613;Kurtosis_quant_stop=-1.745383;SVTYPE=DEL;SUPTYPE=AL;SVLEN=-58;STRANDS=+-;RE=15;REF_strand=26;AF=0.576923	GT:DR:DV	0/1:11:15
chr2	18440548	2798	GTGTGTGTGTGTGTGTGTGTGTGTGTGTGTGTGTGTGTGTGTGGG	N	.	PASS	IMPRECISE;SVMETHOD=Snifflesv1.0.11;CHR2=chr2;END=18440593;STD_quant_start=12.004629;STD_quant_stop=11.392005;Kurtosis_quant_start=0.387266;Kurtosis_quant_stop=4.016024;SVTYPE=DEL;SUPTYPE=AL;SVLEN=-45;STRANDS=+-;RE=9;REF_strand=24;AF=0.375	GT:DR:DV	0/1:15:9
chr2	18452703	2799	N	TACGGGGATCCACATTACACCAGTAAAAAGTGAAGCAGGAAAATGACCACAGATTGTAGCTAGCAAGGGCAGGAAGTAATCAGTGGAAGTTAAGTTGATAACCCCTCGTATTTACATTTC	.	PASS	PRECISE;SVMETHOD=Snifflesv1.0.11;CHR2=chr2;END=18452703;STD_quant_start=0.755929;STD_quant_stop=7.578164;Kurtosis_quant_start=-1.250000;Kurtosis_quant_stop=-1.310945;SVTYPE=INS;SUPTYPE=AL;SVLEN=116;STRANDS=+-;RE=7;REF_strand=21;AF=0.333333	GT:DR:DV	0/1:14:7
chr2	18458485	2800	N	CAAGGCAGCAAGGCGCAGTAAGGCGCAGCGTA	.	PASS	IMPRECISE;SVMETHOD=Snifflesv1.0.11;CHR2=chr2;END=18458485;STD_quant_start=19.252705;STD_quant_stop=19.087518;Kurtosis_quant_start=-0.479823;Kurtosis_quant_stop=-1.584827;SVTYPE=INS;SUPTYPE=AL;SVLEN=40;STRANDS=+-;RE=6;REF_strand=29;AF=0.206897	GT:DR:DV	0/0:23:6
chr2	18495481	2801	CACACACACACACACACACACACACACACACACACACACACACACG	N	.	PASS	IMPRECISE;SVMETHOD=Snifflesv1.0.11;CHR2=chr2;END=18495517;STD_quant_start=16.575584;STD_quant_stop=13.081475;Kurtosis_quant_start=2.762065;Kurtosis_quant_stop=3.494046;SVTYPE=DEL;SUPTYPE=AL;SVLEN=-36;STRANDS=+-;RE=8;REF_strand=20;AF=0.4	GT:DR:DV	0/1:12:8
chr2	18516154	2802	GAGAGAGAGAGAGAGAGAGAGAGAGAGTGTGTGTGTGTGTG	N	.	PASS	IMPRECISE;SVMETHOD=Snifflesv1.0.11;CHR2=chr2;END=18516195;STD_quant_start=14.617341;STD_quant_stop=12.714821;Kurtosis_quant_start=-0.146028;Kurtosis_quant_stop=-0.012346;SVTYPE=DEL;SUPTYPE=AL;SVLEN=-41;STRANDS=+-;RE=3;REF_strand=18;AF=0.166667	GT:DR:DV	0/0:15:3
chr2	18521892	2803	CTCTCTCTCTCTCTTGCTCTCTCTCTCTCTCTCTCT	N	.	PASS	PRECISE;SVMETHOD=Snifflesv1.0.11;CHR2=chr2;END=18521926;STD_quant_start=3.427827;STD_quant_stop=5.172040;Kurtosis_quant_start=-0.502943;Kurtosis_quant_stop=-0.489038;SVTYPE=DEL;SUPTYPE=AL;SVLEN=-34;STRANDS=+-;RE=4;REF_strand=17;AF=0.235294	GT:DR:DV	0/0:13:4
chr2	18524161	2804	TGTGTTAACGTGTGTGTGTGTGTGTGTGTGTGTGTGTGTGT	N	.	PASS	IMPRECISE;SVMETHOD=Snifflesv1.0.11;CHR2=chr2;END=18524205;STD_quant_start=7.356969;STD_quant_stop=16.759326;Kurtosis_quant_start=3.842812;Kurtosis_quant_stop=3.517802;SVTYPE=DEL;SUPTYPE=AL;SVLEN=-44;STRANDS=+-;RE=8;REF_strand=18;AF=0.444444	GT:DR:DV	0/1:10:8
chr2	18539981	2805	N	CACACACACACACACACACACACACACACACACACACACACACACACACACACACACACACACACCACACACACACACACACACACAC	.	PASS	IMPRECISE;SVMETHOD=Snifflesv1.0.11;CHR2=chr2;END=18539982;STD_quant_start=5.594640;STD_quant_stop=10.416333;Kurtosis_quant_start=0.351268;Kurtosis_quant_stop=-0.688716;SVTYPE=INS;SUPTYPE=AL;SVLEN=67;STRANDS=+-;RE=11;REF_strand=31;AF=0.354839	GT:DR:DV	0/1:20:11
chr2	18556810	2806	TGTGTGTGTGTGTGTGTGTGTGTGTGTGTGTGTGTGTGTGTGTGTGTGTGTGTGTGTGTGTGTGTGTGTGTGTGTGTGTGTGTGTGTGTGTTGTGT	N	.	PASS	IMPRECISE;SVMETHOD=Snifflesv1.0.11;CHR2=chr2;END=18556921;STD_quant_start=18.729656;STD_quant_stop=22.353971;Kurtosis_quant_start=-0.907311;Kurtosis_quant_stop=-1.725569;SVTYPE=DEL;SUPTYPE=AL;SVLEN=-111;STRANDS=+-;RE=13;REF_strand=21;AF=0.619048	GT:DR:DV	0/1:8:13
chr2	18565226	2807	CACACACACACACACACACACACACACACACACACACACACAC	N	.	PASS	IMPRECISE;SVMETHOD=Snifflesv1.0.11;CHR2=chr2;END=18565275;STD_quant_start=15.504838;STD_quant_stop=16.884905;Kurtosis_quant_start=1.288239;Kurtosis_quant_stop=-0.081362;SVTYPE=DEL;SUPTYPE=AL;SVLEN=-49;STRANDS=+-;RE=11;REF_strand=25;AF=0.44	GT:DR:DV	0/1:14:11
chr2	18580733	2808	AACAACCAGAACACACACACACACACACACA	N	.	PASS	IMPRECISE;SVMETHOD=Snifflesv1.0.11;CHR2=chr2;END=18580769;STD_quant_start=1.732051;STD_quant_stop=13.515423;Kurtosis_quant_start=0.000000;Kurtosis_quant_stop=-0.618893;SVTYPE=DEL;SUPTYPE=AL;SVLEN=-36;STRANDS=+-;RE=3;REF_strand=22;AF=0.136364	GT:DR:DV	0/0:19:3
chr2	18588042	2809	ACACACACACACACACACACACACACACACACACACA	N	.	PASS	IMPRECISE;SVMETHOD=Snifflesv1.0.11;CHR2=chr2;END=18588092;STD_quant_start=12.796484;STD_quant_stop=14.465476;Kurtosis_quant_start=-0.827082;Kurtosis_quant_stop=-1.326657;SVTYPE=DEL;SUPTYPE=AL;SVLEN=-50;STRANDS=+-;RE=4;REF_strand=21;AF=0.190476	GT:DR:DV	0/0:17:4
chr2	18594666	2810	GTGTGTGTGTGTGTGTGTGTGTGTGTGTGTGTGTGTGTGTGTGTGTGTGTGTGTGTGTGTGTGTTGGGGACCGGT	N	.	PASS	PRECISE;SVMETHOD=Snifflesv1.0.11;CHR2=chr2;END=18594742;STD_quant_start=7.535103;STD_quant_stop=8.736895;Kurtosis_quant_start=1.090345;Kurtosis_quant_stop=0.248508;SVTYPE=DEL;SUPTYPE=AL;SVLEN=-76;STRANDS=+-;RE=9;REF_strand=28;AF=0.321429	GT:DR:DV	0/1:19:9
chr2	18611711	2811	N	TAAATTATTTGGAAACACTTCTTTAGGCCGCTTCAGCT	.	PASS	PRECISE;SVMETHOD=Snifflesv1.0.11;CHR2=chr2;END=18611711;STD_quant_start=2.573908;STD_quant_stop=6.490377;Kurtosis_quant_start=-0.764329;Kurtosis_quant_stop=0.279839;SVTYPE=INS;SUPTYPE=AL;SVLEN=47;STRANDS=+-;RE=8;REF_strand=24;AF=0.333333	GT:DR:DV	0/1:16:8
chr2	18634358	2812	GTGTGTGTGTGTGTGTGTGTGTGTGTGTGTGCGTGTGTGCGTGTGTGC	N	.	PASS	IMPRECISE;SVMETHOD=Snifflesv1.0.11;CHR2=chr2;END=18634406;STD_quant_start=19.270011;STD_quant_stop=13.428825;Kurtosis_quant_start=-0.131628;Kurtosis_quant_stop=-0.904056;SVTYPE=DEL;SUPTYPE=AL;SVLEN=-48;STRANDS=+-;RE=3;REF_strand=20;AF=0.15	GT:DR:DV	0/0:17:3
chr2	18680070	2813	TGTGTGTGTGTGTGTGTGTGTGTGTGTGTGTGTGTGTGTGTGTGTGTGTGTGTGTGTGTGTGT	N	.	PASS	IMPRECISE;SVMETHOD=Snifflesv1.0.11;CHR2=chr2;END=18680133;STD_quant_start=17.368554;STD_quant_stop=14.294521;Kurtosis_quant_start=-0.394303;Kurtosis_quant_stop=-1.495110;SVTYPE=DEL;SUPTYPE=AL;SVLEN=-63;STRANDS=+-;RE=3;REF_strand=23;AF=0.130435	GT:DR:DV	0/0:20:3
chr2	18685167	2814	CTCTCTCTCTCTCTCTCTCTCTCTCTCTCTCTCTCTCTCTCTCTCTC	N	.	PASS	PRECISE;SVMETHOD=Snifflesv1.0.11;CHR2=chr2;END=18685214;STD_quant_start=2.449490;STD_quant_stop=7.101308;Kurtosis_quant_start=-0.642857;Kurtosis_quant_stop=-1.284113;SVTYPE=DEL;SUPTYPE=AL;SVLEN=-47;STRANDS=+-;RE=7;REF_strand=22;AF=0.318182	GT:DR:DV	0/1:15:7
chr2	18689334	2815	TCCCCTCTCTCTCTCTCTCTCTCTCTCTCTCTCTCTCTCTCTCTCTCTCTCTCTCTCTCTCTCTTTCGCCTA	N	.	PASS	IMPRECISE;SVMETHOD=Snifflesv1.0.11;CHR2=chr2;END=18689395;STD_quant_start=10.761041;STD_quant_stop=16.988231;Kurtosis_quant_start=1.948366;Kurtosis_quant_stop=-0.434305;SVTYPE=DEL;SUPTYPE=AL;SVLEN=-61;STRANDS=+-;RE=5;REF_strand=19;AF=0.263158	GT:DR:DV	0/0:14:5
chr2	18691380	2816	CTGTGTGTGTGTGTGTGTGTGTGTGTGTGTGTGTGTGTGTGTGTGTGTGTG	N	.	PASS	IMPRECISE;SVMETHOD=Snifflesv1.0.11;CHR2=chr2;END=18691437;STD_quant_start=16.777962;STD_quant_stop=29.677433;Kurtosis_quant_start=-0.936902;Kurtosis_quant_stop=-0.020369;SVTYPE=DEL;SUPTYPE=AL;SVLEN=-57;STRANDS=+-;RE=4;REF_strand=17;AF=0.235294	GT:DR:DV	0/0:13:4
chr2	18714342	2817	GTGTGTGTGTGTGTGTGTGTGTGTGTGTGTGTGTGTGTGTGT	N	.	PASS	IMPRECISE;SVMETHOD=Snifflesv1.0.11;CHR2=chr2;END=18714383;STD_quant_start=19.209373;STD_quant_stop=19.748418;Kurtosis_quant_start=1.586323;Kurtosis_quant_stop=0.875209;SVTYPE=DEL;SUPTYPE=AL;SVLEN=-41;STRANDS=+-;RE=9;REF_strand=24;AF=0.375	GT:DR:DV	0/1:15:9
chr2	18729645	2818	GAGAGAGAGAGAGAGAGAGAGAGAGAGAGAGAGAGAGAGAGAGAGA	N	.	PASS	PRECISE;SVMETHOD=Snifflesv1.0.11;CHR2=chr2;END=18729699;STD_quant_start=3.535534;STD_quant_stop=6.204837;Kurtosis_quant_start=0.843200;Kurtosis_quant_stop=-1.755608;SVTYPE=DEL;SUPTYPE=AL;SVLEN=-54;STRANDS=+-;RE=4;REF_strand=15;AF=0.266667	GT:DR:DV	0/0:11:4
chr2	18736698	2819	GTGTGTGTGTGTGTGTGTGTGTGTGTGTGTGTGTG	N	.	PASS	IMPRECISE;SVMETHOD=Snifflesv1.0.11;CHR2=chr2;END=18736739;STD_quant_start=13.165612;STD_quant_stop=16.411378;Kurtosis_quant_start=-0.386627;Kurtosis_quant_stop=-1.441182;SVTYPE=DEL;SUPTYPE=AL;SVLEN=-41;STRANDS=+-;RE=3;REF_strand=20;AF=0.15	GT:DR:DV	0/0:17:3
chr2	18824636	2820	CACACACACACACACACACACACACACACACACACA	N	.	PASS	IMPRECISE;SVMETHOD=Snifflesv1.0.11;CHR2=chr2;END=18824674;STD_quant_start=18.828170;STD_quant_stop=18.309833;Kurtosis_quant_start=-1.023490;Kurtosis_quant_stop=-1.726711;SVTYPE=DEL;SUPTYPE=AL;SVLEN=-38;STRANDS=+-;RE=4;REF_strand=28;AF=0.142857	GT:DR:DV	0/0:24:4
chr2	18834788	2821	CGGTGTGTGTGTGTGTGTGTGTGTGTGTGTGTGTGTGTGTGTGTG	N	.	PASS	IMPRECISE;SVMETHOD=Snifflesv1.0.11;CHR2=chr2;END=18834831;STD_quant_start=23.313086;STD_quant_stop=23.505319;Kurtosis_quant_start=-1.806179;Kurtosis_quant_stop=-1.893544;SVTYPE=DEL;SUPTYPE=AL;SVLEN=-43;STRANDS=+-;RE=6;REF_strand=22;AF=0.272727	GT:DR:DV	0/0:16:6
chr2	18860695	2822	TGTGTGTGTGTGTGTGTGTGTGTGTGTGTGTGTGTGTGTGTGTGTGTGTGTGTGTGTGTGTGTGTGTGT	N	.	PASS	IMPRECISE;SVMETHOD=Snifflesv1.0.11;CHR2=chr2;END=18860749;STD_quant_start=19.000000;STD_quant_stop=23.727621;Kurtosis_quant_start=-1.240867;Kurtosis_quant_stop=0.849326;SVTYPE=DEL;SUPTYPE=AL;SVLEN=-54;STRANDS=+-;RE=4;REF_strand=18;AF=0.222222	GT:DR:DV	0/0:14:4
chr2	18872772	2823	TCTCTGTGTGTGTGTGTGTGTGTGTGTGTGTGTGTGTGTGTGTGTGTG	N	.	PASS	PRECISE;SVMETHOD=Snifflesv1.0.11;CHR2=chr2;END=18872822;STD_quant_start=3.295018;STD_quant_stop=9.921117;Kurtosis_quant_start=-0.770083;Kurtosis_quant_stop=-0.051121;SVTYPE=DEL;SUPTYPE=AL;SVLEN=-50;STRANDS=+-;RE=7;REF_strand=17;AF=0.411765	GT:DR:DV	0/1:10:7
chr2	18880928	2824	ACACACACACACACACACACACACACACACACACACACACACAC	N	.	PASS	IMPRECISE;SVMETHOD=Snifflesv1.0.11;CHR2=chr2;END=18880975;STD_quant_start=20.059910;STD_quant_stop=12.561847;Kurtosis_quant_start=-0.710452;Kurtosis_quant_stop=-1.000766;SVTYPE=DEL;SUPTYPE=AL;SVLEN=-47;STRANDS=+-;RE=5;REF_strand=13;AF=0.384615	GT:DR:DV	0/1:8:5
chr2	18900654	2825	GACTTACAGTTTAATTTACTGAGATGAAATA	N	.	PASS	IMPRECISE;SVMETHOD=Snifflesv1.0.11;CHR2=chr2;END=18900686;STD_quant_start=14.226735;STD_quant_stop=15.000000;Kurtosis_quant_start=1.514853;Kurtosis_quant_stop=1.163828;SVTYPE=DEL;SUPTYPE=AL;SVLEN=-32;STRANDS=+-;RE=5;REF_strand=27;AF=0.185185	GT:DR:DV	0/0:22:5
chr2	18946294	2826	GGGTCCACACACACACACACACACACACACACACACAC	N	.	PASS	PRECISE;SVMETHOD=Snifflesv1.0.11;CHR2=chr2;END=18946328;STD_quant_start=7.466592;STD_quant_stop=5.958188;Kurtosis_quant_start=0.140461;Kurtosis_quant_stop=-0.041460;SVTYPE=DEL;SUPTYPE=AL;SVLEN=-34;STRANDS=+-;RE=4;REF_strand=22;AF=0.181818	GT:DR:DV	0/0:18:4
chr2	18946980	2827	TGTGTGTGTGTGTGTGTGTGTGTGTGTGTGTGTGTGTGTGTGTGTGTGTGTGTGTGTGTGTGTGT	N	.	PASS	IMPRECISE;SVMETHOD=Snifflesv1.0.11;CHR2=chr2;END=18947045;STD_quant_start=15.949138;STD_quant_stop=15.495967;Kurtosis_quant_start=1.493826;Kurtosis_quant_stop=0.494876;SVTYPE=DEL;SUPTYPE=AL;SVLEN=-65;STRANDS=+-;RE=8;REF_strand=21;AF=0.380952	GT:DR:DV	0/1:13:8
chr2	18947642	2828	N	TGTGTGTGTGTGTGTGTAGTGATATTATTATTATTATTGATGACCATTATTGATATTGTGT	.	PASS	IMPRECISE;SVMETHOD=Snifflesv1.0.11;CHR2=chr2;END=18947646;STD_quant_start=21.954498;STD_quant_stop=24.203994;Kurtosis_quant_start=-1.053279;Kurtosis_quant_stop=-0.994346;SVTYPE=INS;SUPTYPE=AL;SVLEN=46;STRANDS=+-;RE=6;REF_strand=20;AF=0.3	GT:DR:DV	0/0:14:6
chr2	18971056	2829	GGGAGAGAGAGAGAGAGAGAGAGAGAGAGAGAGAGAGAGAGAGGGAGGGAGAGAGAGAGAGAGGGGGGAGGGGAGAGAGAGAGAGAGAGAGAGAGAGAGAGAGAGAGAGGGAGG	N	.	PASS	IMPRECISE;SVMETHOD=Snifflesv1.0.11;CHR2=chr2;END=18971136;STD_quant_start=30.766865;STD_quant_stop=45.810479;Kurtosis_quant_start=-0.580678;Kurtosis_quant_stop=-1.169918;SVTYPE=DEL;SUPTYPE=AL;SVLEN=-80;STRANDS=+-;RE=10;REF_strand=22;AF=0.454545	GT:DR:DV	0/1:12:10
chr2	18981929	2830	CGCACACACACACACACACACACACACACACACACACACA	N	.	PASS	IMPRECISE;SVMETHOD=Snifflesv1.0.11;CHR2=chr2;END=18981979;STD_quant_start=25.412595;STD_quant_stop=19.804040;Kurtosis_quant_start=0.252040;Kurtosis_quant_stop=0.097881;SVTYPE=DEL;SUPTYPE=AL;SVLEN=-50;STRANDS=+-;RE=5;REF_strand=20;AF=0.25	GT:DR:DV	0/0:15:5
chr2	19120011	2831	TCCTGTATTCTTAGAGTTCTTCATACAATCATAATAATTCAAAACTCCACCTTCTTTTGACT	N	.	PASS	PRECISE;SVMETHOD=Snifflesv1.0.11;CHR2=chr2;END=19120074;STD_quant_start=3.872983;STD_quant_stop=8.871302;Kurtosis_quant_start=-0.793252;Kurtosis_quant_stop=-1.551630;SVTYPE=DEL;SUPTYPE=AL;SVLEN=-63;STRANDS=+-;RE=16;REF_strand=33;AF=0.484848	GT:DR:DV	0/1:17:16
chr2	19131138	2832	TATGACTCATGACCAATGAATGATCAAGAAATGACCAGTAAAATATGGCTGCACTGCAATGGGACAGTCACCTCGCAGGCCAACAAACGATTTATGTATTTATCCAACACAGGCAGTAAAAGTCGCTCAGTTTCAATGTTTGAGGCTAATCTATCAAATTTAATAAGCGTAATAAAAAGGCAGTGATTCTTTAAATCAGCCGTGCATGCAAACCATGTCTTGTAGTTCAATCCTCTCACTCGCCCAGTAAGACAAATTAATACATTTTGCCCAAACCTGAATTACATTAAAAGAAAGTACCATTCCAATCAAATCCTAATAAAACTATCACTGCTGATGTGATATATTACACGCATTTAGTTTA	N	.	PASS	IMPRECISE;SVMETHOD=Snifflesv1.0.11;CHR2=chr2;END=19131494;STD_quant_start=75.246262;STD_quant_stop=20.052708;Kurtosis_quant_start=5.572217;Kurtosis_quant_stop=5.331306;SVTYPE=DEL;SUPTYPE=AL;SVLEN=-356;STRANDS=+-;RE=9;REF_strand=23;AF=0.391304	GT:DR:DV	0/1:14:9
chr2	19158361	2833	TATATATATATATATATATATATATATATATA	N	.	PASS	PRECISE;SVMETHOD=Snifflesv1.0.11;CHR2=chr2;END=19158393;STD_quant_start=7.238784;STD_quant_stop=6.723095;Kurtosis_quant_start=-1.315803;Kurtosis_quant_stop=-1.314473;SVTYPE=DEL;SUPTYPE=AL;SVLEN=-32;STRANDS=+-;RE=5;REF_strand=24;AF=0.208333	GT:DR:DV	0/0:19:5
chr2	19179127	2834	N	AACAATAAATTGTAATAATAATAATAATACTAATAACATCAATAATACCACAATAATAATAATAAATAATAATAATAATAATACACACAATATCAATAATAA	.	PASS	IMPRECISE;SVMETHOD=Snifflesv1.0.11;CHR2=chr2;END=19179150;STD_quant_start=41.964271;STD_quant_stop=39.358925;Kurtosis_quant_start=0.606004;Kurtosis_quant_stop=-1.334926;SVTYPE=INS;SUPTYPE=AL;SVLEN=64;STRANDS=+-;RE=8;REF_strand=22;AF=0.363636	GT:DR:DV	0/1:14:8
chr2	19232123	2835	N	CCCCCCCCCCCCCCCCCCCCCCCCCCCCCCCCCCCCCCCCCCCCT	.	PASS	IMPRECISE;SVMETHOD=Snifflesv1.0.11;CHR2=chr2;END=19232123;STD_quant_start=1.632993;STD_quant_stop=18.046237;Kurtosis_quant_start=-1.500000;Kurtosis_quant_stop=-0.096651;SVTYPE=INS;SUPTYPE=AL;SVLEN=45;STRANDS=+-;RE=3;REF_strand=30;AF=0.1	GT:DR:DV	0/0:27:3
chr2	19290224	2836	CTTTAAAACAAAAAGTTCTCAAAGATGGTTTCTTTCATTTTAAATGGTTCTGATCACACTGATATATTAGGATTGAAATTTAATATAAAATAATCCTTGGGATGTTTTCTATACCCTTGAATGGGCCCTTTATATATAAATACTGTATCTTTTATTTGGGTTCTTTCTACGAA	N	.	PASS	IMPRECISE;SVMETHOD=Snifflesv1.0.11;CHR2=chr2;END=19290397;STD_quant_start=8.221922;STD_quant_stop=13.560973;Kurtosis_quant_start=2.085573;Kurtosis_quant_stop=2.701981;SVTYPE=DEL;SUPTYPE=AL;SVLEN=-173;STRANDS=+-;RE=11;REF_strand=22;AF=0.5	GT:DR:DV	0/1:11:11
chr2	19391237	2837	N	GTTTGAGAGAGTGTGTACTGGTGTGTTTGAGAGAGTGTGTTTGTGTGTTTGA	.	PASS	PRECISE;SVMETHOD=Snifflesv1.0.11;CHR2=chr2;END=19391237;STD_quant_start=4.219005;STD_quant_stop=8.124038;Kurtosis_quant_start=2.560556;Kurtosis_quant_stop=5.589250;SVTYPE=INS;SUPTYPE=AL;SVLEN=55;STRANDS=+-;RE=13;REF_strand=32;AF=0.40625	GT:DR:DV	0/1:19:13
chr2	19401127	2838	N	ATATACAATAATAATAATAATAATAACAATAATTCTGAGAGAG	.	PASS	PRECISE;SVMETHOD=Snifflesv1.0.11;CHR2=chr2;END=19401127;STD_quant_start=0.500000;STD_quant_stop=5.500000;Kurtosis_quant_start=1.000000;Kurtosis_quant_stop=1.000000;SVTYPE=INS;SUPTYPE=AL;SVLEN=32;STRANDS=+-;RE=4;REF_strand=40;AF=0.1	GT:DR:DV	0/0:36:4
chr2	19427875	2839	TTGGAGACTTCAGGACCTACACCTCCCCTGCATTTTGAGAGTGAAGTGATAATACAGGACTATGAGCAGGTGGAAGAAACTGTCCTTGTGACTTGTTTTGTGTGTGATGCCACAACGAATCACAAACGTGCAAGAGAAACCCATTCAACGCTCAAGCAGTTCTAGCCAAGCCATGACATGTTCTGATTTCACAACCTATGCAGAAGTCACAAACCAGTAAATTCAAGTCCTTTGGAACAACTTTGGACAGTGAGCAGCTCAACTTTAATACGAGTCTGACAGTGTGGTATTTATGTTTGAATTCTGAGCATTTAGAAACTCTTTCATCACTGTGGCAAATCCCTTTACCTCAG	N	.	PASS	PRECISE;SVMETHOD=Snifflesv1.0.11;CHR2=chr2;END=19428228;STD_quant_start=1.118034;STD_quant_stop=2.000000;Kurtosis_quant_start=3.560000;Kurtosis_quant_stop=1.000000;SVTYPE=DEL;SUPTYPE=AL;SVLEN=-353;STRANDS=+-;RE=8;REF_strand=24;AF=0.333333	GT:DR:DV	0/1:16:8
chr2	19435946	2840	GGGTTATTACAGGCTGCTGATAGGTCTGACATGTACTCAGCTGAGATGATATGGGCAAACATTGATTCATATAGTCATTTCTAAAAACTATTTCACCAATGCTCTTATTGAGTTTGTAAACATGGGATGTTCTTTGTGCAGAGAATAAATTAGCAAGTTATTTCCTTCCTTCTGAATTCCAGTGTTCACAGTCTCTTTCATAAACGGTTTGTTTAGTTCATGTTGCCTTTAACAATTGAGGACTTGATTTAGTTATTGCTTTGAAAATGTTTTTGACAGTTTATGGGATTTATGGGATTTGTTTGAAATTGCCAAAAAAACCAAGATGACATAAACCTACAAAGTTTTAAAGTTTGTATCAGAGAAACAAAATATCCCTTTTGAAGGCACACATCATGTCTCTATAGTTTCACTTTTTAAAATGGGCAAACATGGGTACCACATTAATAAAAGTTCAGAATCTCTCTACTTCTGTTGCAGCTTGATATCAAATCCAAGTAAGATCGGTTCCGCCTTAAAATTGTCCCTTCTGAATATTTTTGCACATCTCCTCATTACAAAAAAATGGAAATATTCTTCAAAATCAAAATTTTAGAGTCAAGCATTTCCCCAAACCCTCAGAACCACCAATTTTCACCTCTGCCTTTGAAAATGACTGTGATTTTATTGATTTTATGGTTTAATTAGAGCAGGAATTTTGGGAAATATATTTGTTAACTCAGCCATACAAGACGCCATTTCAAGCTGACGAACTCTCCAACCTCCCACACACAGCAGAGTGTCCTTAAGGGAAAATCACATTACAGTTTCAAATTTTTATAGAAAATAAGGACAAAACCTCATCCACGGACAAGTTTTTTTAGTAATCAGGACAAGTAATCAGCTCCC	N	.	PASS	IMPRECISE;SVMETHOD=Snifflesv1.0.11;CHR2=chr2;END=19436833;STD_quant_start=71.004695;STD_quant_stop=8.491826;Kurtosis_quant_start=5.997620;Kurtosis_quant_stop=1.055396;SVTYPE=DEL;SUPTYPE=AL,SR;SVLEN=-887;STRANDS=+-;RE=9;REF_strand=27;AF=0.333333	GT:DR:DV	0/1:18:9
chr2	19437063	2841	N	TTTACCCTTTTTCACCTTGTGCTCAATATGTTTCC	.	PASS	PRECISE;SVMETHOD=Snifflesv1.0.11;CHR2=chr2;END=19437063;STD_quant_start=0.000000;STD_quant_stop=0.894427;Kurtosis_quant_start=6.787871;Kurtosis_quant_stop=6.690423;SVTYPE=INS;SUPTYPE=AL;SVLEN=35;STRANDS=+-;RE=16;REF_strand=27;AF=0.592593	GT:DR:DV	0/1:11:16
chr2	19448240	2842	AAGAGTCCAAAGTCCCAACAAAAGAGTCCAAAGTCCCAGTAAAGAGTCCAAAGTCCCATT	N	.	PASS	IMPRECISE;SVMETHOD=Snifflesv1.0.11;CHR2=chr2;END=19448300;STD_quant_start=23.935330;STD_quant_stop=24.740655;Kurtosis_quant_start=-1.331166;Kurtosis_quant_stop=-0.926481;SVTYPE=DEL;SUPTYPE=AL;SVLEN=-60;STRANDS=+-;RE=12;REF_strand=35;AF=0.342857	GT:DR:DV	0/1:23:12
chr2	19487703	2843	GAAGGAAGGTGCTTTTAATAAAAGAAAACCAGGTCTTGTGAAGGTGGCTAAAAAACAAACAGAAGAACAAGCAGGTGGGCAAACATCTAAAATAGAAGACATGTGAATATTTCATGAACAAATGCAGGAAACTTAAAGAAACTGACAAAATGTGAAAGGGAACTCAGGGGCCTCTATTCTCTAGTAAGGGGAAGAAAATAGGATTTAGGTGACAACGAGCTGGGCAGGCAGACAATCATAAAGCAGGGGGGGGTGACCACAAAAGCCACACAAGGACAGTAAAGTTAAAATAAAGCTGGAAATAATAAACAGGGGCCAGTGAACAGGGAGAAGAGAAATATGTGGAACAGCAGGAGGACTGGGCAAGGGCAAAGTGGGAAACCTTTTGTGGACGCCCACAGAGGGCAGGGCAGGGGTGGAATAAGAAACCACAGTTCGCAAGATGAGGGAACAGAGCAGAGGACCCTCAGTGGATGGCCCAGATGCCAGGAAAACAGGCTGAACTTCTCAGACCGGTGAAGGCAGGACCTCCGTGAAGGTTAAACATGAGGCTGACAGGGAACACAGAAACTCTCAAGGACCAGCAGGAGACCAGTTCTGCCTCACTAAAGAACGATTTGAAGACCAGTGATGTAAGCAAGGCCTCTCTGGAGGACAGCAACATAGGCAAAACGACTCTGGATGATAGCGGCGAGACCGGAGGTCAGGAAAGGCAGCTGGCACTAGAGGATTCATCCCCAGGTTGGTGCAGGCTAGATTGCAGAGCTGGGTATCGTCAAGTGGATATGCATCTGATGCCCAGAAGTCTGGCTGCCTGTCAACAGGGACTGTCCACTTGAGATCAGGATCTGGTATCTGAAGATCTGGAGCTGGTGTTGGCTCGGCTACCAATGGGAACAAGGATTAGGTTCTGTAAGGACCATTGACAGGAAACCAGGGGCAGG	N	.	PASS	IMPRECISE;SVMETHOD=Snifflesv1.0.11;CHR2=chr2;END=19488417;STD_quant_start=404.616691;STD_quant_stop=409.658394;Kurtosis_quant_start=-0.576641;Kurtosis_quant_stop=-1.482675;SVTYPE=DEL;SUPTYPE=AL;SVLEN=-714;STRANDS=+-;RE=3;REF_strand=28;AF=0.107143	GT:DR:DV	0/0:25:3
chr2	19505921	2844	N	GAGAGAGGAGAGAGAGAGAGAGAGAGAGAGAGAGAG	.	PASS	PRECISE;SVMETHOD=Snifflesv1.0.11;CHR2=chr2;END=19505921;STD_quant_start=8.139410;STD_quant_stop=8.930286;Kurtosis_quant_start=-1.534482;Kurtosis_quant_stop=-0.748332;SVTYPE=INS;SUPTYPE=AL;SVLEN=39;STRANDS=+-;RE=4;REF_strand=23;AF=0.173913	GT:DR:DV	0/0:19:4
chr2	19516752	2845	N	AGATACACACACACACACACACTACACACACACACACACAC	.	PASS	IMPRECISE;SVMETHOD=Snifflesv1.0.11;CHR2=chr2;END=19516752;STD_quant_start=17.320508;STD_quant_stop=18.475209;Kurtosis_quant_start=0.000000;Kurtosis_quant_stop=0.000000;SVTYPE=INS;SUPTYPE=AL;SVLEN=41;STRANDS=+-;RE=3;REF_strand=13;AF=0.230769	GT:DR:DV	0/0:10:3
chr2	19548965	2846	GCAGAGTGTGTGTGTGTGTGTGTGTGTGTGTGTGTGTGTGTGTGTGTGTGTGTGTGTGTGTGTGTGTGTGTGTGTGTGTGTGTGTGTGTGTGTGTGTGTGTGTGTGTGTGTGTGTGTGTGTGTGT	N	.	PASS	IMPRECISE;SVMETHOD=Snifflesv1.0.11;CHR2=chr2;END=19549046;STD_quant_start=3.535534;STD_quant_stop=34.655447;Kurtosis_quant_start=-1.000000;Kurtosis_quant_stop=-1.532446;SVTYPE=DEL;SUPTYPE=AL;SVLEN=-81;STRANDS=+-;RE=4;REF_strand=16;AF=0.25	GT:DR:DV	0/0:12:4
chr2	19550958	2847	GAGAGAGAGAGAGAGAGAGAGAGAGAGAGAGAGAGAGAGAGAGAGAGAGAGAGAGAGAGAGAGAGAGAGAGAGAGAGAGAGAGAG	N	.	PASS	IMPRECISE;SVMETHOD=Snifflesv1.0.11;CHR2=chr2;END=19551043;STD_quant_start=34.415528;STD_quant_stop=36.388774;Kurtosis_quant_start=0.385744;Kurtosis_quant_stop=-0.393360;SVTYPE=DEL;SUPTYPE=AL;SVLEN=-85;STRANDS=+-;RE=7;REF_strand=15;AF=0.466667	GT:DR:DV	0/1:8:7
chr2	19560919	2848	GTGTGTGTGTGTGTGTGTGTGTGTGTGTGTGTGTGTGTGTGTGTGTGTGTGTGT	N	.	PASS	PRECISE;SVMETHOD=Snifflesv1.0.11;CHR2=chr2;END=19560975;STD_quant_start=1.449138;STD_quant_stop=2.588436;Kurtosis_quant_start=4.036940;Kurtosis_quant_stop=4.505847;SVTYPE=DEL;SUPTYPE=AL;SVLEN=-56;STRANDS=+-;RE=18;REF_strand=27;AF=0.666667	GT:DR:DV	0/1:9:18
chr2	19571916	2849	TCCTGCCCCTCTCTCTCCTCTCTCTCTCTCTCTCTCTCTCTCTCTCTCTCT	N	.	PASS	PRECISE;SVMETHOD=Snifflesv1.0.11;CHR2=chr2;END=19571957;STD_quant_start=8.246211;STD_quant_stop=5.958188;Kurtosis_quant_start=-0.983131;Kurtosis_quant_stop=-0.629439;SVTYPE=DEL;SUPTYPE=AL;SVLEN=-41;STRANDS=+-;RE=6;REF_strand=24;AF=0.25	GT:DR:DV	0/0:18:6
chr2	19695385	2850	GTTTTTTTATATCGCGCTATGATTGTTGGTGAGTTTTTATATACGCTCTATGGTTGTTGGTGAGTATTTATATATGCTCTATGATTGTTGGTGAGTTTTTATATACGCTCTATGGTTGTT	N	.	PASS	IMPRECISE;SVMETHOD=Snifflesv1.0.11;CHR2=chr2;END=19695508;STD_quant_start=25.129664;STD_quant_stop=37.341331;Kurtosis_quant_start=4.118470;Kurtosis_quant_stop=4.524340;SVTYPE=DEL;SUPTYPE=AL;SVLEN=-123;STRANDS=+-;RE=8;REF_strand=23;AF=0.347826	GT:DR:DV	0/1:15:8
chr2	19696978	2851	GAGAGAGAGAGAGAGAGAGAGAGAGAGAGAGAGAGAGAGAGAGAGAGAGAGAGAGAGAGAGAGAGAG	N	.	PASS	IMPRECISE;SVMETHOD=Snifflesv1.0.11;CHR2=chr2;END=19697045;STD_quant_start=36.172427;STD_quant_stop=28.689913;Kurtosis_quant_start=5.829974;Kurtosis_quant_stop=1.828854;SVTYPE=DEL;SUPTYPE=AL;SVLEN=-67;STRANDS=+-;RE=9;REF_strand=27;AF=0.333333	GT:DR:DV	0/1:18:9
chr2	19697772	2852	TGGCTTGGTATGGTATGGTATGGTATGGTGTGGT	N	.	PASS	PRECISE;SVMETHOD=Snifflesv1.0.11;CHR2=chr2;END=19697807;STD_quant_start=7.049823;STD_quant_stop=5.648008;Kurtosis_quant_start=4.944772;Kurtosis_quant_stop=4.936635;SVTYPE=DEL;SUPTYPE=AL;SVLEN=-35;STRANDS=+-;RE=13;REF_strand=27;AF=0.481481	GT:DR:DV	0/1:14:13
chr2	19757956	2853	ACCTTCATGCTCCTCCTAAAGTCAGCTCTCCTAACATGATACCTTATTGCTCCTCCTAAAGTCAGCTGTCCCGAC	N	.	PASS	IMPRECISE;SVMETHOD=Snifflesv1.0.11;CHR2=chr2;END=19758031;STD_quant_start=29.318449;STD_quant_stop=34.641016;Kurtosis_quant_start=-0.530525;Kurtosis_quant_stop=-0.238635;SVTYPE=DEL;SUPTYPE=AL;SVLEN=-75;STRANDS=+-;RE=7;REF_strand=17;AF=0.411765	GT:DR:DV	0/1:10:7
chr2	19758075	2854	N	CCTTTATTGTTCCTCTCCTAAAGTCAGCTCTCCCG	.	PASS	IMPRECISE;SVMETHOD=Snifflesv1.0.11;CHR2=chr2;END=19758075;STD_quant_start=16.552945;STD_quant_stop=17.742604;Kurtosis_quant_start=1.992706;Kurtosis_quant_stop=1.672082;SVTYPE=INS;SUPTYPE=AL;SVLEN=35;STRANDS=+-;RE=5;REF_strand=17;AF=0.294118	GT:DR:DV	0/0:12:5
chr2	19758643	2855	ATTGCTCCTCCTAAAGTCAGCTCTCCTAACATGATACCTGTGTGCTCCTCCTAAAGTCAGCTCCTCCCATCATGATACCTTATTGCTCCTCCTAAAGTCAGTCAGATACC	N	.	PASS	IMPRECISE;SVMETHOD=Snifflesv1.0.11;CHR2=chr2;END=19758753;STD_quant_start=61.859287;STD_quant_stop=47.986605;Kurtosis_quant_start=-1.506262;Kurtosis_quant_stop=3.790971;SVTYPE=DEL;SUPTYPE=AL;SVLEN=-110;STRANDS=+-;RE=7;REF_strand=16;AF=0.4375	GT:DR:DV	0/1:9:7
chr2	19784570	2856	N	TGTGTGTGTGTGTGTGTGTGTGTGTGTGTGTGTGTGTGTGTGTGTGTGTGTGTGTG	.	PASS	IMPRECISE;SVMETHOD=Snifflesv1.0.11;CHR2=chr2;END=19784573;STD_quant_start=5.753260;STD_quant_stop=11.772850;Kurtosis_quant_start=0.103568;Kurtosis_quant_stop=1.085724;SVTYPE=INS;SUPTYPE=AL;SVLEN=61;STRANDS=+-;RE=10;REF_strand=21;AF=0.47619	GT:DR:DV	0/1:11:10
chr2	19833639	2857	N	ATCCCTCCCAGGACTGACAGAAGTGCAATGGATGTGT	.	PASS	IMPRECISE;SVMETHOD=Snifflesv1.0.11;CHR2=chr2;END=19833639;STD_quant_start=19.157244;STD_quant_stop=14.317821;Kurtosis_quant_start=-1.995172;Kurtosis_quant_stop=-1.893638;SVTYPE=INS;SUPTYPE=AL;SVLEN=35;STRANDS=+-;RE=12;REF_strand=32;AF=0.375	GT:DR:DV	0/1:20:12
chr2	19833546	2858	TGTGAACCCTTTCAACAGTAAGGAAAAACTACTTAAAACCCTTTTAAAAAAAAAATAGAAACCTCAGAGAAATAGGGGCAGTGTAAAGGAGAACATCAAGATAAAGGT	N	.	PASS	PRECISE;SVMETHOD=Snifflesv1.0.11;CHR2=chr2;END=19833654;STD_quant_start=1.643168;STD_quant_stop=0.707107;Kurtosis_quant_start=-1.678847;Kurtosis_quant_stop=0.422886;SVTYPE=DEL;SUPTYPE=AL;SVLEN=-108;STRANDS=+-;RE=20;REF_strand=32;AF=0.625	GT:DR:DV	0/1:12:20
chr2	19874589	2859	CTCTCTCTCTCTCTCTCTCTCTCTCTCTCTCTCTCTCTCTCTCTCTCTCTCTCTCTCTCTC	N	.	PASS	PRECISE;SVMETHOD=Snifflesv1.0.11;CHR2=chr2;END=19874650;STD_quant_start=9.469248;STD_quant_stop=5.322906;Kurtosis_quant_start=-1.401307;Kurtosis_quant_stop=-0.269066;SVTYPE=DEL;SUPTYPE=AL;SVLEN=-61;STRANDS=+-;RE=3;REF_strand=15;AF=0.2	GT:DR:DV	0/0:12:3
chr2	19910409	2860	GTGTGTGTGTGTGTGTGTGTGTGTGTGTGTGTGTGTGTGTGTGTGTGTGTG	N	.	PASS	IMPRECISE;SVMETHOD=Snifflesv1.0.11;CHR2=chr2;END=19910490;STD_quant_start=33.529092;STD_quant_stop=43.820087;Kurtosis_quant_start=-1.695478;Kurtosis_quant_stop=-0.334881;SVTYPE=DEL;SUPTYPE=AL;SVLEN=-81;STRANDS=+-;RE=5;REF_strand=18;AF=0.277778	GT:DR:DV	0/0:13:5
chr2	19930746	2861	N	CACACACACACACACACACACACACACACACACACACACACACA	.	PASS	IMPRECISE;SVMETHOD=Snifflesv1.0.11;CHR2=chr2;END=19930755;STD_quant_start=33.486316;STD_quant_stop=30.138569;Kurtosis_quant_start=0.000000;Kurtosis_quant_stop=-0.628573;SVTYPE=INS;SUPTYPE=AL;SVLEN=53;STRANDS=+-;RE=3;REF_strand=16;AF=0.1875	GT:DR:DV	0/0:13:3
chr2	19959294	2862	N	CAGCTGTGTGTGTGTGTGCGTGTGTGTGTGTGTGTGTGTGTGTGTGTGC	.	PASS	IMPRECISE;SVMETHOD=Snifflesv1.0.11;CHR2=chr2;END=19959303;STD_quant_start=28.298999;STD_quant_stop=19.995833;Kurtosis_quant_start=0.003743;Kurtosis_quant_stop=-0.432574;SVTYPE=INS;SUPTYPE=AL;SVLEN=43;STRANDS=+-;RE=6;REF_strand=18;AF=0.333333	GT:DR:DV	0/1:12:6
chr2	20000935	2863	ACACACAGAGAGAGAGAGAGAGAGAGAGAGAG	N	.	PASS	IMPRECISE;SVMETHOD=Snifflesv1.0.11;CHR2=chr2;END=20000967;STD_quant_start=12.124356;STD_quant_stop=2.309401;Kurtosis_quant_start=0.000000;Kurtosis_quant_stop=0.000000;SVTYPE=DEL;SUPTYPE=AL;SVLEN=-32;STRANDS=+-;RE=3;REF_strand=26;AF=0.115385	GT:DR:DV	0/0:23:3
chr2	20025805	2864	ACCCATCCACACACACACACACACACACACACACACACACACACACACACACACACACAC	N	.	PASS	IMPRECISE;SVMETHOD=Snifflesv1.0.11;CHR2=chr2;END=20025841;STD_quant_start=4.919350;STD_quant_stop=11.899580;Kurtosis_quant_start=2.000000;Kurtosis_quant_stop=0.414249;SVTYPE=DEL;SUPTYPE=AL;SVLEN=-36;STRANDS=+-;RE=5;REF_strand=33;AF=0.151515	GT:DR:DV	0/0:28:5
chr2	20063548	2865	GAGGGAGAGGAGAGAGAGAGAGAGAGAGAGAGAGAGAGAGAGAGAGAGAGAGAGAGG	N	.	PASS	IMPRECISE;SVMETHOD=Snifflesv1.0.11;CHR2=chr2;END=20063605;STD_quant_start=6.733003;STD_quant_stop=11.430952;Kurtosis_quant_start=-1.167820;Kurtosis_quant_stop=-1.500000;SVTYPE=DEL;SUPTYPE=AL;SVLEN=-57;STRANDS=+-;RE=3;REF_strand=20;AF=0.15	GT:DR:DV	0/0:17:3
chr2	20101630	2866	N	GTGTGTGTGTGTGTGTGTGTGTGTGTGTGTGTGTGTGTGTGTGTGTGTGTGTGTGTGTGTGTGTGTGTGTGTGTGTGTGTGTGTGTGTGTGTGTGTGTGTGTGTGTGTGTGTGTGTGTGTGTGT	.	PASS	IMPRECISE;SVMETHOD=Snifflesv1.0.11;CHR2=chr2;END=20101630;STD_quant_start=6.383573;STD_quant_stop=14.756355;Kurtosis_quant_start=2.083970;Kurtosis_quant_stop=-1.430399;SVTYPE=INS;SUPTYPE=AL;SVLEN=116;STRANDS=+-;RE=8;REF_strand=24;AF=0.333333	GT:DR:DV	0/1:16:8
chr2	20136903	2867	ACACACACACACACACACACACACACACACACACACACACACACACACACA	N	.	PASS	IMPRECISE;SVMETHOD=Snifflesv1.0.11;CHR2=chr2;END=20136959;STD_quant_start=3.605551;STD_quant_stop=14.026760;Kurtosis_quant_start=-0.704142;Kurtosis_quant_stop=-0.769478;SVTYPE=DEL;SUPTYPE=AL;SVLEN=-56;STRANDS=+-;RE=4;REF_strand=23;AF=0.173913	GT:DR:DV	0/0:19:4
chr2	20146227	2868	TGTGTGTGTGTGTGTGTGTGTGTGTGTGTGT	N	.	PASS	IMPRECISE;SVMETHOD=Snifflesv1.0.11;CHR2=chr2;END=20146292;STD_quant_start=17.567726;STD_quant_stop=27.757882;Kurtosis_quant_start=-1.211363;Kurtosis_quant_stop=-1.072441;SVTYPE=DEL;SUPTYPE=AL;SVLEN=-65;STRANDS=+-;RE=8;REF_strand=29;AF=0.275862	GT:DR:DV	0/0:21:8
chr2	20147830	2869	CACACACACACACACACACACACACACACACACACACACACACACACACACACACACACACACACACACACACACACACACACACACT	N	.	PASS	IMPRECISE;SVMETHOD=Snifflesv1.0.11;CHR2=chr2;END=20147899;STD_quant_start=10.774971;STD_quant_stop=1.264911;Kurtosis_quant_start=1.055389;Kurtosis_quant_stop=5.360997;SVTYPE=DEL;SUPTYPE=AL,SR;SVLEN=-69;STRANDS=+-;RE=15;REF_strand=31;AF=0.483871	GT:DR:DV	0/1:16:15
chr2	20163552	2870	CTCTCTCTCTCTCTCTCTCTCTCTCTCTCTCTCTCTCTCTCTCTCTCTCTCTCTCTCTCTCTCTCTCTCCAC	N	.	PASS	IMPRECISE;SVMETHOD=Snifflesv1.0.11;CHR2=chr2;END=20163636;STD_quant_start=24.743686;STD_quant_stop=5.315073;Kurtosis_quant_start=0.845250;Kurtosis_quant_stop=-0.964758;SVTYPE=DEL;SUPTYPE=AL;SVLEN=-84;STRANDS=+-;RE=4;REF_strand=20;AF=0.2	GT:DR:DV	0/0:16:4
chr2	20175370	2871	ACACACACACACACACACACACACACACACACACACACACACACACACACACACACACACACACACACACA	N	.	PASS	IMPRECISE;SVMETHOD=Snifflesv1.0.11;CHR2=chr2;END=20175441;STD_quant_start=30.345628;STD_quant_stop=34.000000;Kurtosis_quant_start=-0.011994;Kurtosis_quant_stop=-1.511204;SVTYPE=DEL;SUPTYPE=AL;SVLEN=-71;STRANDS=+-;RE=7;REF_strand=21;AF=0.333333	GT:DR:DV	0/1:14:7
chr2	20196532	2872	N	TTTTACATTAAAAACTTGGCTAGGATTAAGTTTCTTC	.	PASS	PRECISE;SVMETHOD=Snifflesv1.0.11;CHR2=chr2;END=20196533;STD_quant_start=2.024846;STD_quant_stop=3.898718;Kurtosis_quant_start=4.810827;Kurtosis_quant_stop=-0.503463;SVTYPE=INS;SUPTYPE=AL;SVLEN=41;STRANDS=+-;RE=10;REF_strand=21;AF=0.47619	GT:DR:DV	0/1:11:10
chr2	20196738	2873	ATATTACATCTTAGTGGTGTTGGAGTCCAGTGTGAGAGAAGGTGGATAAGGATTGAGGAAAT	N	.	PASS	PRECISE;SVMETHOD=Snifflesv1.0.11;CHR2=chr2;END=20196800;STD_quant_start=3.820995;STD_quant_stop=3.255764;Kurtosis_quant_start=1.025094;Kurtosis_quant_stop=-0.180646;SVTYPE=DEL;SUPTYPE=AL;SVLEN=-62;STRANDS=+-;RE=11;REF_strand=21;AF=0.52381	GT:DR:DV	0/1:10:11
chr2	20198470	2874	N	CTTCTGCCTGGAGCTACAGAAGTGCTGGGGGCAGCGG	.	PASS	IMPRECISE;SVMETHOD=Snifflesv1.0.11;CHR2=chr2;END=20198474;STD_quant_start=7.211103;STD_quant_stop=12.946042;Kurtosis_quant_start=-0.822189;Kurtosis_quant_stop=0.317038;SVTYPE=INS;SUPTYPE=AL;SVLEN=33;STRANDS=+-;RE=5;REF_strand=21;AF=0.238095	GT:DR:DV	0/0:16:5
chr2	20236973	2875	N	AGAAACACAATACACAGAGAATGCACACACACACACACAA	.	PASS	PRECISE;SVMETHOD=Snifflesv1.0.11;CHR2=chr2;END=20236973;STD_quant_start=0.534522;STD_quant_stop=3.359422;Kurtosis_quant_start=0.500000;Kurtosis_quant_stop=1.705175;SVTYPE=INS;SUPTYPE=AL;SVLEN=32;STRANDS=+-;RE=7;REF_strand=29;AF=0.241379	GT:DR:DV	0/0:22:7
chr2	20239531	2876	N	TGTATTATTGTGTGTTTGTTATTATTATTGTGTGGTAA	.	PASS	IMPRECISE;SVMETHOD=Snifflesv1.0.11;CHR2=chr2;END=20239534;STD_quant_start=15.511286;STD_quant_stop=16.504545;Kurtosis_quant_start=-0.810617;Kurtosis_quant_stop=-0.039159;SVTYPE=INS;SUPTYPE=AL;SVLEN=35;STRANDS=+-;RE=5;REF_strand=22;AF=0.227273	GT:DR:DV	0/0:17:5
chr2	20278499	2877	GGGAGTTTCCCCCATTCGTTAACATTTTAATTGATTTCTCAGAGAATAATTCAT	N	.	PASS	PRECISE;SVMETHOD=Snifflesv1.0.11;CHR2=chr2;END=20278553;STD_quant_start=1.490712;STD_quant_stop=1.333333;Kurtosis_quant_start=3.120000;Kurtosis_quant_stop=6.000000;SVTYPE=DEL;SUPTYPE=AL;SVLEN=-54;STRANDS=+-;RE=9;REF_strand=23;AF=0.391304	GT:DR:DV	0/1:14:9
chr2	20305673	2878	N	CTTGGTTTAATAAGAACACCAAAAACAAGCTAAATTCTTTCTCTCTTCAAATGAATGAATGAAAACAAATTAATTAGCACAGTATTTCAAGGCAGTTTTGACTGAGTTTGTGTCTCTGTTAACAAAGAATAGACAGATTTATTCAAAAAAATAAAGCACCGTCATAAATTGACAAG	.	PASS	IMPRECISE;SVMETHOD=Snifflesv1.0.11;CHR2=chr2;END=20305673;STD_quant_start=5.089204;STD_quant_stop=43.984088;Kurtosis_quant_start=0.244287;Kurtosis_quant_stop=6.146102;SVTYPE=INS;SUPTYPE=AL;SVLEN=176;STRANDS=+-;RE=10;REF_strand=25;AF=0.4	GT:DR:DV	0/1:15:10
chr2	20312416	2879	AACTAAAGCACCAGCCTCTTTACACCACAGAGAAAAA	N	.	PASS	IMPRECISE;SVMETHOD=Snifflesv1.0.11;CHR2=chr2;END=20312453;STD_quant_start=12.714821;STD_quant_stop=14.725262;Kurtosis_quant_start=0.024691;Kurtosis_quant_stop=0.004610;SVTYPE=DEL;SUPTYPE=AL;SVLEN=-37;STRANDS=+-;RE=6;REF_strand=25;AF=0.24	GT:DR:DV	0/0:19:6
chr2	20322492	2880	CAATTCGTACCAAAAACTTGTTTGTTCACATAGTTTGTCCTCAAAAAGTAAAA	N	.	PASS	IMPRECISE;SVMETHOD=Snifflesv1.0.11;CHR2=chr2;END=20322545;STD_quant_start=4.878524;STD_quant_stop=11.428036;Kurtosis_quant_start=3.937716;Kurtosis_quant_stop=6.847928;SVTYPE=DEL;SUPTYPE=AL;SVLEN=-53;STRANDS=+-;RE=10;REF_strand=21;AF=0.47619	GT:DR:DV	0/1:11:10
chr2	20326257	2881	ACACACACACACACACACACACACACACACACA	N	.	PASS	PRECISE;SVMETHOD=Snifflesv1.0.11;CHR2=chr2;END=20326290;STD_quant_start=3.409545;STD_quant_stop=3.500000;Kurtosis_quant_start=3.113077;Kurtosis_quant_stop=-0.479384;SVTYPE=DEL;SUPTYPE=AL;SVLEN=-33;STRANDS=+-;RE=8;REF_strand=20;AF=0.4	GT:DR:DV	0/1:12:8
chr2	20332185	2882	N	CAAATCAGCCCTCTCTTGCCTTCTTGTCAAAGTTACGCCCCAAAACACATGAACGCAGCACTGACTGGACAACTAATCCAAGTTAATATGATTGATTGTGTTATTACAGCCCTGTGAGGTCCACAGACAATTTTATTTATTAATGGCTCAATAGGACTGAAGAGGATTTCAACAAATATGTCCCAACGATAGATAAGATAAGAAGAAGCTTTGAGAGCTTTATTTGTTTTTTCTGTTAATTGCATTAACAGATGTATATTGATATCATCAGATAATCTTCAAGATAATGATATTTCTTCCAATTCTCCCGCTTCATCTTTGTTGCTGCAGATGTTGGAATCCAACAACAAAACTCATTT	.	PASS	PRECISE;SVMETHOD=Snifflesv1.0.11;CHR2=chr2;END=20332185;STD_quant_start=0.707107;STD_quant_stop=7.895146;Kurtosis_quant_start=-1.000000;Kurtosis_quant_stop=0.770053;SVTYPE=INS;SUPTYPE=AL;SVLEN=360;STRANDS=+-;RE=6;REF_strand=24;AF=0.25	GT:DR:DV	0/0:18:6
chr2	20339422	2883	N	AACACTTTACACACACACACACACACACACACATATACACACACACAGGTTATTC	.	PASS	PRECISE;SVMETHOD=Snifflesv1.0.11;CHR2=chr2;END=20339427;STD_quant_start=0.774597;STD_quant_stop=5.648008;Kurtosis_quant_start=6.941579;Kurtosis_quant_stop=5.643352;SVTYPE=INS;SUPTYPE=AL;SVLEN=49;STRANDS=+-;RE=13;REF_strand=26;AF=0.5	GT:DR:DV	0/1:13:13
chr2	20339424	2884	TGCCCTCAGAGGACTTTATCACATTACTTCACCTTAAAATGTTATGATTTACATTATGGGGACTTGCTTTTTGTCCTCATAATGAAGACATGCACCCATAACGGGACTGTGTACACACACACACACACACACACACACAC	N	.	PASS	PRECISE;SVMETHOD=Snifflesv1.0.11;CHR2=chr2;END=20339563;STD_quant_start=1.341641;STD_quant_stop=5.813777;Kurtosis_quant_start=6.116461;Kurtosis_quant_stop=0.907782;SVTYPE=DEL;SUPTYPE=AL;SVLEN=-139;STRANDS=+-;RE=14;REF_strand=26;AF=0.538462	GT:DR:DV	0/1:12:14
chr2	20344230	2885	AAAAATACCATATTTTGAATTAACTGAACCA	N	.	PASS	PRECISE;SVMETHOD=Snifflesv1.0.11;CHR2=chr2;END=20344263;STD_quant_start=0.447214;STD_quant_stop=1.483240;Kurtosis_quant_start=1.400000;Kurtosis_quant_stop=-0.361111;SVTYPE=DEL;SUPTYPE=AL;SVLEN=-33;STRANDS=+-;RE=12;REF_strand=28;AF=0.428571	GT:DR:DV	0/1:16:12
chr2	20344975	2886	N	TAATGTATTATAAACAATGTGTGTGTGATATTGTGTGTGTATTATTGTCGTGTGTGTATTGACAATGTGTGTATTATTATTATTAAT	.	PASS	IMPRECISE;SVMETHOD=Snifflesv1.0.11;CHR2=chr2;END=20344975;STD_quant_start=30.466375;STD_quant_stop=23.681216;Kurtosis_quant_start=-0.658957;Kurtosis_quant_stop=-1.166322;SVTYPE=INS;SUPTYPE=AL;SVLEN=71;STRANDS=+-;RE=5;REF_strand=26;AF=0.192308	GT:DR:DV	0/0:21:5
chr2	20377164	2887	CACACACACACACACACACACACACACACACACACACACACACACACACACACACACACACACACA	N	.	PASS	IMPRECISE;SVMETHOD=Snifflesv1.0.11;CHR2=chr2;END=20377230;STD_quant_start=1.154701;STD_quant_stop=12.013881;Kurtosis_quant_start=0.000000;Kurtosis_quant_stop=-1.331790;SVTYPE=DEL;SUPTYPE=AL;SVLEN=-66;STRANDS=+-;RE=3;REF_strand=13;AF=0.230769	GT:DR:DV	0/0:10:3
chr2	20388037	2888	N	GTGACAGAGGCATAAGGTGTGACTTTTAACT	.	PASS	PRECISE;SVMETHOD=Snifflesv1.0.11;CHR2=chr2;END=20388037;STD_quant_start=0.447214;STD_quant_stop=0.774597;Kurtosis_quant_start=2.000000;Kurtosis_quant_stop=-1.333333;SVTYPE=INS;SUPTYPE=AL;SVLEN=32;STRANDS=+-;RE=5;REF_strand=19;AF=0.263158	GT:DR:DV	0/0:14:5
chr2	20456258	2889	N	TTTTTTAAGAGAACTATGTGTGAGCATGTGTG	.	PASS	PRECISE;SVMETHOD=Snifflesv1.0.11;CHR2=chr2;END=20456258;STD_quant_start=0.894427;STD_quant_stop=0.632456;Kurtosis_quant_start=-1.750000;Kurtosis_quant_stop=-0.500000;SVTYPE=INS;SUPTYPE=AL;SVLEN=31;STRANDS=+-;RE=5;REF_strand=31;AF=0.16129	GT:DR:DV	0/0:26:5
chr2	20486587	2890	CATCTCTCTCTCTCTCTCTCTCTCTCTCTCTCTCTC	N	.	PASS	IMPRECISE;SVMETHOD=Snifflesv1.0.11;CHR2=chr2;END=20486630;STD_quant_start=11.105554;STD_quant_stop=21.106871;Kurtosis_quant_start=0.865420;Kurtosis_quant_stop=-0.572495;SVTYPE=DEL;SUPTYPE=AL;SVLEN=-43;STRANDS=+-;RE=6;REF_strand=27;AF=0.222222	GT:DR:DV	0/0:21:6
chr2	20499263	2891	CACACACACACACACACACACACACACACAACC	N	.	PASS	PRECISE;SVMETHOD=Snifflesv1.0.11;CHR2=chr2;END=20499300;STD_quant_start=5.385165;STD_quant_stop=0.000000;Kurtosis_quant_start=0.048751;Kurtosis_quant_stop=-nan;SVTYPE=DEL;SUPTYPE=AL;SVLEN=-37;STRANDS=+-;RE=4;REF_strand=22;AF=0.181818	GT:DR:DV	0/0:18:4
chr2	20518472	2892	ACACACACACACACACACACACACACACACACACACACACACACACACA	N	.	PASS	IMPRECISE;SVMETHOD=Snifflesv1.0.11;CHR2=chr2;END=20518521;STD_quant_start=18.595698;STD_quant_stop=24.054106;Kurtosis_quant_start=-1.297687;Kurtosis_quant_stop=-0.508624;SVTYPE=DEL;SUPTYPE=AL;SVLEN=-49;STRANDS=+-;RE=5;REF_strand=24;AF=0.208333	GT:DR:DV	0/0:19:5
chr2	20538925	2893	CTCTCTCTCTCTCTCTCTCTCTCTCTCTCTCTCTCTCTCTCTCTCTCTACCC	N	.	PASS	IMPRECISE;SVMETHOD=Snifflesv1.0.11;CHR2=chr2;END=20538967;STD_quant_start=14.342743;STD_quant_stop=10.770330;Kurtosis_quant_start=-1.258426;Kurtosis_quant_stop=-1.445516;SVTYPE=DEL;SUPTYPE=AL;SVLEN=-42;STRANDS=+-;RE=7;REF_strand=24;AF=0.291667	GT:DR:DV	0/0:17:7
chr2	20542527	2894	TGTGTGTGTGCAACACCATGTGTGTGTGTGTGTGTGTGTGTGTGTGT	N	.	PASS	IMPRECISE;SVMETHOD=Snifflesv1.0.11;CHR2=chr2;END=20542578;STD_quant_start=6.988085;STD_quant_stop=10.496031;Kurtosis_quant_start=0.717388;Kurtosis_quant_stop=-0.115511;SVTYPE=DEL;SUPTYPE=AL;SVLEN=-51;STRANDS=+-;RE=6;REF_strand=25;AF=0.24	GT:DR:DV	0/0:19:6
chr2	20555553	2895	TTTTCTCTCTCTCTCTCTCTCTCTCTCTCTCTCTCTCTCTCTC	N	.	PASS	IMPRECISE;SVMETHOD=Snifflesv1.0.11;CHR2=chr2;END=20555624;STD_quant_start=14.282857;STD_quant_stop=15.795569;Kurtosis_quant_start=2.368320;Kurtosis_quant_stop=-1.055887;SVTYPE=DEL;SUPTYPE=AL;SVLEN=-71;STRANDS=+-;RE=6;REF_strand=19;AF=0.315789	GT:DR:DV	0/1:13:6
chr2	20558545	2896	AGAGAGAGAGAGAGAGAGAGAGAGAGAGAGAGAGAGAGAGAGAGAGAGAGAGA	N	.	PASS	IMPRECISE;SVMETHOD=Snifflesv1.0.11;CHR2=chr2;END=20558600;STD_quant_start=3.109126;STD_quant_stop=12.396236;Kurtosis_quant_start=-0.713436;Kurtosis_quant_stop=-1.019193;SVTYPE=DEL;SUPTYPE=AL;SVLEN=-55;STRANDS=+-;RE=3;REF_strand=14;AF=0.214286	GT:DR:DV	0/0:11:3
chr2	20575753	2897	GCACACACACACACACACACACACACACACACACACA	N	.	PASS	PRECISE;SVMETHOD=Snifflesv1.0.11;CHR2=chr2;END=20575790;STD_quant_start=2.943920;STD_quant_stop=5.163978;Kurtosis_quant_start=-0.221893;Kurtosis_quant_stop=-0.960000;SVTYPE=DEL;SUPTYPE=AL;SVLEN=-37;STRANDS=+-;RE=3;REF_strand=22;AF=0.136364	GT:DR:DV	0/0:19:3
chr2	20590559	2898	CTCTCTCTCTCTCTCTCTCTCTCTCTCTCTGTCTCCCCCTCC	N	.	PASS	IMPRECISE;SVMETHOD=Snifflesv1.0.11;CHR2=chr2;END=20590608;STD_quant_start=26.468850;STD_quant_stop=23.588133;Kurtosis_quant_start=-0.776834;Kurtosis_quant_stop=0.773463;SVTYPE=DEL;SUPTYPE=AL;SVLEN=-49;STRANDS=+-;RE=5;REF_strand=19;AF=0.263158	GT:DR:DV	0/0:14:5
chr2	20591726	2899	TCTTTCTCTCCATCTCTTTCAATGTGTGTGTGTGTGTGTGTGTGTGTGTGTGT	N	.	PASS	IMPRECISE;SVMETHOD=Snifflesv1.0.11;CHR2=chr2;END=20591780;STD_quant_start=17.935068;STD_quant_stop=7.527727;Kurtosis_quant_start=-0.024767;Kurtosis_quant_stop=-0.035087;SVTYPE=DEL;SUPTYPE=AL;SVLEN=-54;STRANDS=+-;RE=3;REF_strand=18;AF=0.166667	GT:DR:DV	0/0:15:3
chr2	20593146	2900	CGCTCTCTCTCTCTCTCTCTCTCTCTCTCTCTCTCTCT	N	.	PASS	PRECISE;SVMETHOD=Snifflesv1.0.11;CHR2=chr2;END=20593181;STD_quant_start=0.707107;STD_quant_stop=4.358899;Kurtosis_quant_start=-1.000000;Kurtosis_quant_stop=-1.168975;SVTYPE=DEL;SUPTYPE=AL;SVLEN=-35;STRANDS=+-;RE=4;REF_strand=22;AF=0.181818	GT:DR:DV	0/0:18:4
chr2	20605984	2901	TGTGTGTGTGTGTGTGTGTGTGTGTGTGTGT	N	.	PASS	IMPRECISE;SVMETHOD=Snifflesv1.0.11;CHR2=chr2;END=20606017;STD_quant_start=13.904436;STD_quant_stop=12.124356;Kurtosis_quant_start=-0.041094;Kurtosis_quant_stop=0.000000;SVTYPE=DEL;SUPTYPE=AL;SVLEN=-33;STRANDS=+-;RE=3;REF_strand=22;AF=0.136364	GT:DR:DV	0/0:19:3
chr2	20607520	2902	ACACACACACACCCACACACACACACACACACACACACACACACACACACACACACACACACA	N	.	PASS	PRECISE;SVMETHOD=Snifflesv1.0.11;CHR2=chr2;END=20607577;STD_quant_start=5.773503;STD_quant_stop=6.733003;Kurtosis_quant_start=-0.000000;Kurtosis_quant_stop=-1.167820;SVTYPE=DEL;SUPTYPE=AL;SVLEN=-57;STRANDS=+-;RE=3;REF_strand=22;AF=0.136364	GT:DR:DV	0/0:19:3
chr2	20661115	2903	N	TATTATTATTGTGTGTGTGTGTGTGTGTTTGGCA	.	PASS	IMPRECISE;SVMETHOD=Snifflesv1.0.11;CHR2=chr2;END=20661115;STD_quant_start=3.511885;STD_quant_stop=11.503623;Kurtosis_quant_start=-0.157779;Kurtosis_quant_stop=-0.494743;SVTYPE=INS;SUPTYPE=AL;SVLEN=34;STRANDS=+-;RE=3;REF_strand=16;AF=0.1875	GT:DR:DV	0/0:13:3
chr2	20717754	2904	TCTCTCTCTCTCTCTCTCTCTCTCTCTCTCTCTCTCTCTCTCTCTCTCTCTCTCTCTCTTT	N	.	PASS	IMPRECISE;SVMETHOD=Snifflesv1.0.11;CHR2=chr2;END=20717811;STD_quant_start=5.979130;STD_quant_stop=13.143439;Kurtosis_quant_start=-0.889970;Kurtosis_quant_stop=-0.581148;SVTYPE=DEL;SUPTYPE=AL;SVLEN=-57;STRANDS=+-;RE=4;REF_strand=14;AF=0.285714	GT:DR:DV	0/0:10:4
chr2	20774287	2905	N	TCCCTCTCTCTCTCTCTCTCTCCTCTCTCTCTCTCTC	.	PASS	PRECISE;SVMETHOD=Snifflesv1.0.11;CHR2=chr2;END=20774287;STD_quant_start=0.000000;STD_quant_stop=4.159327;Kurtosis_quant_start=5.892734;Kurtosis_quant_stop=-0.158056;SVTYPE=INS;SUPTYPE=AL;SVLEN=40;STRANDS=+-;RE=13;REF_strand=24;AF=0.541667	GT:DR:DV	0/1:11:13
chr2	20781370	2906	TCACACACACACACACACACACACACACACACA	N	.	PASS	IMPRECISE;SVMETHOD=Snifflesv1.0.11;CHR2=chr2;END=20781405;STD_quant_start=0.866025;STD_quant_stop=13.114877;Kurtosis_quant_start=-1.666667;Kurtosis_quant_stop=0.862088;SVTYPE=DEL;SUPTYPE=AL;SVLEN=-35;STRANDS=+-;RE=4;REF_strand=19;AF=0.210526	GT:DR:DV	0/0:15:4
chr2	20797869	2907	ACACACACACACACACACACACACACACACACACACACACACACACACACA	N	.	PASS	IMPRECISE;SVMETHOD=Snifflesv1.0.11;CHR2=chr2;END=20797920;STD_quant_start=24.779023;STD_quant_stop=21.794495;Kurtosis_quant_start=-1.684488;Kurtosis_quant_stop=-0.095057;SVTYPE=DEL;SUPTYPE=AL;SVLEN=-51;STRANDS=+-;RE=5;REF_strand=29;AF=0.172414	GT:DR:DV	0/0:24:5
chr2	20806084	2908	AGAGAGAGAGAGAGAGAGAGAGAGAGAGAGAGAGAGAGAGAGAGAGAGAGAGAGAGAGAGAGAGAGAGAGAGAA	N	.	PASS	IMPRECISE;SVMETHOD=Snifflesv1.0.11;CHR2=chr2;END=20806154;STD_quant_start=14.426057;STD_quant_stop=22.231109;Kurtosis_quant_start=0.452520;Kurtosis_quant_stop=0.277275;SVTYPE=DEL;SUPTYPE=AL;SVLEN=-70;STRANDS=+-;RE=9;REF_strand=25;AF=0.36	GT:DR:DV	0/1:16:9
chr2	20811115	2909	AGAGAGAGAGAGAGAGAGAGAGAGAGAGAGAGAGAGAGAAAGAGAGA	N	.	PASS	IMPRECISE;SVMETHOD=Snifflesv1.0.11;CHR2=chr2;END=20811173;STD_quant_start=21.610183;STD_quant_stop=16.217275;Kurtosis_quant_start=-0.049804;Kurtosis_quant_stop=-0.896575;SVTYPE=DEL;SUPTYPE=AL;SVLEN=-58;STRANDS=+-;RE=5;REF_strand=21;AF=0.238095	GT:DR:DV	0/0:16:5
chr2	20830621	2910	CACACACACACACACACACACACACACACACACACACACACACACACACACACAC	N	.	PASS	IMPRECISE;SVMETHOD=Snifflesv1.0.11;CHR2=chr2;END=20830669;STD_quant_start=25.043961;STD_quant_stop=21.307276;Kurtosis_quant_start=2.304994;Kurtosis_quant_stop=3.231726;SVTYPE=DEL;SUPTYPE=AL;SVLEN=-48;STRANDS=+-;RE=14;REF_strand=27;AF=0.518519	GT:DR:DV	0/1:13:14
chr2	20839049	2911	CACACACACACACACACACACACACACACACACACACACACACACACACACACACACACACAC	N	.	PASS	IMPRECISE;SVMETHOD=Snifflesv1.0.11;CHR2=chr2;END=20839112;STD_quant_start=12.445883;STD_quant_stop=8.977750;Kurtosis_quant_start=-1.131762;Kurtosis_quant_stop=-0.552719;SVTYPE=DEL;SUPTYPE=AL;SVLEN=-63;STRANDS=+-;RE=14;REF_strand=27;AF=0.518519	GT:DR:DV	0/1:13:14
chr2	20843170	2912	CACACACACACACACACACACACACACACACACACACACACACACACACACACACACACACACACACACACACACACA	N	.	PASS	IMPRECISE;SVMETHOD=Snifflesv1.0.11;CHR2=chr2;END=20843247;STD_quant_start=25.409972;STD_quant_stop=4.760952;Kurtosis_quant_start=-0.003096;Kurtosis_quant_stop=-0.332180;SVTYPE=DEL;SUPTYPE=AL;SVLEN=-77;STRANDS=+-;RE=3;REF_strand=21;AF=0.142857	GT:DR:DV	0/0:18:3
chr2	20844795	2913	AGCTGTTGGGGATCGAGCTTAGACAAAGGATCGTAAACGACTTTTCAAGCCCTGTCTAGAGTTTTGCTCTCTCAGGAGACAACCCTCCCGAGATTCGACAGAGCAGCCATGTTGTCTTGACCGGGGCCTGAGGTCAACTTGGGCCTTCTATTGGCCGAGAGCCAACAAGACCCCCGGCCCTCTCCAGGAGGGAGGCCGGACACTTCTCAGGTAATAAATACCGAGAGCTCCCCAAATCAGTGCTCATTCCCGTGCACTGAAGATGGGACCAGAACCTCTCCAGGTTCCCTCCAGATGATCCAGACACTTAAGGGAGCAACCACAAACGTTTGTAGTTTTTATTTTTTTTTCTCCTTTAAGTTTATTCAACCTCTTTTTAATTTTTCACTTGAACTTTACTCTGAAAAGGACCGCATAAAAGTCGAATACTCGCCGGCCGAGTTATCCACAGACTTTTTCCTGCTCCCACAAATCAAATTCATCCCTGCAGAAGAGCAAGTTTATATTCGCCAAGGCATTGAGACTTTTTCGCCACGGAGACAGAGACCGATTTCTCCATTTGGCAGCTGATCACTGTTTCCGGACGGAAACCAAATCCACTTTGGTTTGGAACATCGACAAGTAAAGAGGCTTATGTCTGGGCAGAGACTAGTTTAATTATTAGTGTGTTACTATTTGGCGTACATTTGTGTGAGACCGCCGGGTCTACTTTTATCCACATTTGCCCGGCGTGGCGTGGAACATTCGGCATTTCCGGCCACGCCAGTTACCGTCAGACCGACTTTTACGGAGATTCTAACCTATTAAAGATCGGTACACAGCGAACGGATCTTAGTTCGTTGCTTGGGTACCGAAAGTGGTAGAGTCCCATAAAGCTGTCTCTGGCGGTGTTTGAGATCTCCTCTGATAAATTAGTGTATAACTTTTCCTTCCTCTCTCTTCTCTCCTAAATCCGCCTGCATGCACGTCCGAACTGCATCCCGCACTTCACGTCTGATATACATTCTAGAAAGAGTGATCGCATCTCGGCGCCATTCGGGCGCTTTGAACCACGGAGATAGATCAAGTAACCTTTGTCCACCATTCCCTTTTGGTCAAACCACATGGTGCACCGCCATTTTGTGGTAACCCGACACCACGTGTAACTTGTGCGCCATTTTGATTAAACCCGACACCACGTTTTTAGACGCCATCTTGTCTCCATCTTCCCCGTACATATATACACACACCCACCCACACACACACAGACACACGCACACATACATACTTTACTCGGGTAGACACATTGGAGGCATTACATATGTGTTACGATTGTAATAGATGCTTGTGGTGTTTTATCTTTTGATATAGTGGGTTTGCTGTGATAATAGTCATTGAGTTACAGTGATGTCATTATCTTAAATAAATCCCCTTTATATTTTAAAGTACCGGTATTTTTGTGATTCTTTGTGCATATATATATGTGAATACAGCTGGATTATGACTGCCTGTGCTCGAACTTAAAACCTTCACTGTTCATTATATAATCATTAATAGGAAATATTGAGATTTCTAATTGAACTTTTCAGATTATGAGACTGATCTTTATTGACTGATTGTTGGTCCCTGATAATAGGGTGGTGCCCCGTCTTTGATGAATTATAATTATAACTTTTATTATTCTTAATTGATAATTGTATTGTTTTTCATTAATTATTTCATTATTCTTAATTGATAACTCTATCATCTTTAATTTATTATTTTATTATTTTAATTAAATAATTTTATTTATTTTAATAATCATATTTTATGATTATTGAAAATTAGCCAACATCCAGTCTACCTACTATTGCACAACA	N	.	PASS	PRECISE;SVMETHOD=Snifflesv1.0.11;CHR2=chr2;END=20846633;STD_quant_start=3.605551;STD_quant_stop=2.701851;Kurtosis_quant_start=0.329160;Kurtosis_quant_stop=1.235691;SVTYPE=DEL;SUPTYPE=AL,SR;SVLEN=-1838;STRANDS=+-;RE=11;REF_strand=27;AF=0.407407	GT:DR:DV	0/1:16:11
chr2	20845945	2914	N	AAGCCATTTTGGATTTACGTAACCGACACCGCGTGTAGCAGCC	.	PASS	IMPRECISE;SVMETHOD=Snifflesv1.0.11;CHR2=chr2;END=20845946;STD_quant_start=17.835358;STD_quant_stop=18.584940;Kurtosis_quant_start=-1.051282;Kurtosis_quant_stop=-1.214353;SVTYPE=INS;SUPTYPE=AL;SVLEN=42;STRANDS=+-;RE=11;REF_strand=23;AF=0.478261	GT:DR:DV	0/1:12:11
chr2	20860895	2915	CACACACACACACACACACACACACACACACACACA	N	.	PASS	IMPRECISE;SVMETHOD=Snifflesv1.0.11;CHR2=chr2;END=20860930;STD_quant_start=8.000000;STD_quant_stop=11.618950;Kurtosis_quant_start=1.000000;Kurtosis_quant_stop=0.839835;SVTYPE=DEL;SUPTYPE=AL;SVLEN=-35;STRANDS=+-;RE=4;REF_strand=24;AF=0.166667	GT:DR:DV	0/0:20:4
chr2	20872683	2916	AGAGAGAGAGAGAGAGAGAGAGAGAGAGAGAGAGAGAGAGAGAGAGAGAGAGAGAGAGAGAGAGAGAGAGAGAGAG	N	.	PASS	IMPRECISE;SVMETHOD=Snifflesv1.0.11;CHR2=chr2;END=20872754;STD_quant_start=7.000000;STD_quant_stop=15.467708;Kurtosis_quant_start=-1.280300;Kurtosis_quant_stop=-0.888137;SVTYPE=DEL;SUPTYPE=AL;SVLEN=-71;STRANDS=+-;RE=4;REF_strand=22;AF=0.181818	GT:DR:DV	0/0:18:4
chr2	20885941	2917	TGTGTGTGTGTGTGTGTGTGTGTGTGTGTGTGTGTGTGTGTGTGTGT	N	.	PASS	IMPRECISE;SVMETHOD=Snifflesv1.0.11;CHR2=chr2;END=20885993;STD_quant_start=18.836135;STD_quant_stop=24.827404;Kurtosis_quant_start=-0.827415;Kurtosis_quant_stop=-0.410464;SVTYPE=DEL;SUPTYPE=AL;SVLEN=-52;STRANDS=+-;RE=5;REF_strand=34;AF=0.147059	GT:DR:DV	0/0:29:5
chr2	20887414	2918	GGAGAGAGAGAGAGAGAGAGAGAGAGAGAGAGAGAGAGAGAGAGAGAGA	N	.	PASS	PRECISE;SVMETHOD=Snifflesv1.0.11;CHR2=chr2;END=20887465;STD_quant_start=3.605551;STD_quant_stop=9.199185;Kurtosis_quant_start=-0.926036;Kurtosis_quant_stop=0.510788;SVTYPE=DEL;SUPTYPE=AL;SVLEN=-51;STRANDS=+-;RE=8;REF_strand=29;AF=0.275862	GT:DR:DV	0/0:21:8
chr2	20891290	2919	ACACATCTATAAACATACTATATGTATGTATATCTATATATAGCCTAAACATGCCTGATTATTATTCATCAAGTTCCCTGTATTACTCTCTGCTAAGGAAATGCAAAGTTAAAGAATGTGAAAAGAATTCCTCAGATCCACCCTCTGACAAGGATTGGCACTAAAATTGTATGTGTTTTTTTCCCTGACCACCGAATCCTTCCACCAAGATTTGTGGACATTTTTTCTGTTGATTTGTTTTTTTTGTTTTAATGAAATACACATGAAAAAGTTTGTGATAATGGCAAATAGGGTGTGATTGCGAACGGGGAGAGAGTGACATCATGTTTTTTAA	N	.	PASS	PRECISE;SVMETHOD=Snifflesv1.0.11;CHR2=chr2;END=20891624;STD_quant_start=4.277850;STD_quant_stop=0.000000;Kurtosis_quant_start=-1.690661;Kurtosis_quant_stop=1.763969;SVTYPE=DEL;SUPTYPE=AL;SVLEN=-334;STRANDS=+-;RE=15;REF_strand=29;AF=0.517241	GT:DR:DV	0/1:14:15
chr2	20908133	2920	CAGTTGTCATTGGGAGCTGTGACAGTGGTGCATGAATAT	N	.	PASS	PRECISE;SVMETHOD=Snifflesv1.0.11;CHR2=chr2;END=20908170;STD_quant_start=9.460444;STD_quant_stop=9.772410;Kurtosis_quant_start=-0.906120;Kurtosis_quant_stop=-0.828075;SVTYPE=DEL;SUPTYPE=AL;SVLEN=-37;STRANDS=+-;RE=8;REF_strand=25;AF=0.32	GT:DR:DV	0/1:17:8
chr2	20908184	2921	N	GGACCAACTGCAGGTACACATTACTCATGTGAGCGATCATCACTGGTGGCGAGTT	.	PASS	PRECISE;SVMETHOD=Snifflesv1.0.11;CHR2=chr2;END=20908184;STD_quant_start=5.147815;STD_quant_stop=2.258318;Kurtosis_quant_start=1.012252;Kurtosis_quant_stop=6.012459;SVTYPE=INS;SUPTYPE=AL;SVLEN=53;STRANDS=+-;RE=13;REF_strand=25;AF=0.52	GT:DR:DV	0/1:12:13
chr2	20909994	2922	N	GTCCTGTGATCCCGCCAAGACCCGGACGGCAGCAGGAGCACGCTTCGGC	.	PASS	PRECISE;SVMETHOD=Snifflesv1.0.11;CHR2=chr2;END=20909994;STD_quant_start=0.707107;STD_quant_stop=2.915476;Kurtosis_quant_start=1.624000;Kurtosis_quant_stop=-0.771297;SVTYPE=INS;SUPTYPE=AL;SVLEN=46;STRANDS=+-;RE=12;REF_strand=23;AF=0.521739	GT:DR:DV	0/1:11:12
chr2	20931476	2923	TGTTGGGGATGACAAAGGGTCAGAATGAGGCCCATGGTGCTTTTCAAAGCCCTGTCTAGAGTTTTGCTCTCTCAGGAGACAACCCTCCCGAGATTCGACAGAGCAGCCATGTTGTCTCGACCGGGGCCTGAGGTCAACTTGGGCCTTCTATTGGCCGAGAGCCAACAAGACCCCCCCGCCCTTCCAGGAGGGAGGCCGGACAATTCTCAGGTAATAAATACCGAGAGCTCCCCAAATCAGGGCTCATTCCCGGCACTGAAGATAGGACCAGAACCTCTCCAGGTTCCCTCCAGATGATCCAGACACTTAAGGGAGCAAACCACAAACGTTTGTAGTTTTTTATTTTTTTTCTCCTTTAAAGTTCATTCAACCTCTTTTAATTTTTTCACTTGAACTTTATTTGAAAGGACCGCATAAAAGTCTAATACTACCCGCCGAAGTTATCCACAGACTTTTCCTCCGGCCTCCCATTAAATCATAGTTGCTCCGCCTACCGCTATTCATCCCTGCAGAAGAGCAAGTTTATATTCGCCAAGGCATTGAGACTTTTCGCCACGGAGAACGAGACCGATTTCTTTCCACTTTCCGTCCGCAGCTTTGCCCCGCTGCCATCACACGGGAAGCAGCTGATCACTGTTTCCGACGGCCACGAACCAAATCCACTCTTTTCCCCGAACGCGCCGCCGCAAACTAACCAACCGCGGAACATCGACAAGTAAGAGGCTTATGTCTGGGCAGAGACTAGTTTAATTATTAGTGTGTTACTATTTGAGCGCACATTTGTGTGAGACCGCTGTGTCTAATTTATCTACATTGTGCCCGCAAGGCCGCGGACGTGATTCGGCAGTTCCGCCACGCCACCACCGTTGTGTTACCGCCAGACCGACTTTTTACGGAGATTCTAACCTATTAAAAGATCGGTACACAGCGGAACGGATCTTAGTTCGCGTTCGCTTGGGTACCGAGTGGTAGAGTTCCCGCAAAGCTGTTCTGGCGGTGTTTGAGATCTCCTCTGATAAATTAGTGTATAACTTTTTTCTCTCTCTTCTCTCCTTGCATGCACGTCCAACTGCATCCCCCGACTTCACGCCTTATATACATTCTAGAATCTAGATAGTGCGATCGATTCGACGCCATTCCGGCGCTTTTGAACCACGATAGATAGATCAAGTAACCTTTGTCCACCATTCCCTTTGTGGTCAAACCACATGGTAACCCGCCATTTTGTAACCCGACACCACGGTAACTTGTACGCCATTTTTGATTTTTCAGAATATAACACACCACGGCTTTAGACGCCATCTTGTCTCCATCTTCCCCACATATATACATACACACACACACACACACCCACACACACACACACAGACACACACACACACATACTCGCCATCCCGGTAGACACATTGGAGGCATTACATATGTGTTACGCATTGTAATAGATGCTTGTGGTGTTTTATCTTTGATATAGTGGGTTTGCTGTGATAATAGTCATTGAGTTACATTGATGTCATTATCCTAAATAAATCCCCTTTATATTTAAAGTACCGTATTTTTGTGATTCTTTTGTGCATATGTATATGTGAATACAGCTGGATTATGACTGCCTGTGCTCGAACTTAAAACCTTCACTGTTCATTATATAATCATTAATAGGAAATATTGAGATTTCTAATTGAACTTTTCAGATTATGAGACTGATCTTTATTGACTGATTGTTGGTCCCTGATTCCAGGGTGGTGCCCCGCCTTTGATAAATTATAATTACAACTTTTATTATTCTTAATTGATAATTTTATTGTTTTTCATTAATTATTTCATTATTCTTAATTGATAACTCTATCATTTTTAATTAATTATTTTATTATTTTAATTAAATAATTTTATTTATTTTAATAATCATATTTTATGATTATTGAAAATTAGCCAACATCCAGTCTACCTACTATTGCACAACATAATTGGTGCCCCGGTGAGGCAATCTTATTCCAGCTGTGTCATAATATTTTGTGTATAAAATCCAATAAAAATTTTGGGGAAAATTAAAAATATTAATTTTTTTTTTTTTATTACTTTAATTTTTTTTAATTTGGATTAATTTGATTAATTATTATTATTAATTTTTTTTTTTTTTTTTGAAAAAACTTTTTTTTTTTCCCTTGCACCATTGCCAACAGGTATACTAGTGCTTCGTGTAACCGTGGTTGGCTGCTTACTGCATAGTAGTGGTTGTGTCATTTTGATGACCGATAAATAATAATTAATTTTAGAGAAAGACATAATTTTAGAAATTAATTTTTCTTTGATAATTTGTATTGTTTAAATTCCCTTGCTAAGCAGACGCTGTGTAACTGTGGTTGGTTGCTGACTGCGTTTCAGTGGTTAGTAGCTTTTATTGAAGAGATTCTTTTTTTTTTGATTTCGAGGAAACTCACAACTATCTAGGATTGAGCTGCCGAGCTATCCTAGACAGTAAAACACAGGGTAAAGCTCACCTGTGCCTTGGCTGTGTTTTGTACACGCGACGCATTGCACCCGCCGGGTGTAAAAGCAAGTTAAATCCGTCCACCAAGTGTTTTGTTGCAATCACAAAGATGAGTAACAAAGATCACCGTGGAGACAAGGGCTCTTTCAGGGCCAGGCTTTACCTGTCAGAAATGGTCGCCGGGTCTCATAAAGATGTCGGTTGATGATGTGAGTGATTTGAGTGGTTACGACATGAGTACCCGCGATCGAAAAGATCGAGGAACTGACGAGATACATCGATAACCCCATTGGTCCAACACAGACAATACCCCAAGTTCTGGGTCAACTGACCCTCCTGTATAACCAGAGAGCCAAGCTGCAAACCCAGGAACATGGGAGGAGCTAATGGCCATGCAGGCAGTATGTCGGAAGGAGCAGGAGTCAAATTCCCACCTGCTGCACACACTACAGGAGTGCGAAAGACGGAAAGCAGACCCAAGAAGAACATGACCAATCCAGGCAGGAGGCGAAGCAATGCAAGGCGCAGGTCCAAGCTCAGGATCAGGAGAAAGGGGAAGAGCCCAAGAAGGCTGGCCTCCCCGAACCGATATCCTGGACGACAGGGTTCGAGCTGACGCCCTTCCCGACGGAGCCAGCAGAAGCAAGACACTGGGAGGGCAGCTGCAAACACAGCTGCGTGACCCTCAGGCAGAGGAAGCTGTGCTCTGGAAGGCCCAACACGCCCCACACGCCCAGCAGACGACATCACCCCAGCCAACGCAGCGCCTAGGGGGGAGAAAGGCAACCCCTGGAAGTGCAGTGACTTGGGACTACCAAACACCTCCAGCACACCCAGCCCGAGCCACCCTGCTCCAGACTATGACGACAGAAGGACTCCGCCCTGGAGGGCTGGAGGATACTCAGTTGGCAAGAGACCTGATGGGCTGTGAACCCCGCCTGCCGCCGCCGGGCGACGGCATTATGGCATCACGACAGTTCCTGGCGAAGTCCCCCATTCCCGTGCAGGGCGAGAATATGGTGACTACGATGATCAATACCGTGGTGGATACGAAGTCAGAAGACTCTGATGGTCCCGCACCCGCCGGAGAGAGGGAATCCGCACCGACAGCTGGAGTCCCTGTCCAAAGACGTTGAGAGCTTCGGACCCAAAACAGCAAAGAGTCCAACATAGCACTACCCTGCGGGAGATCGAACGTTGCCTCTTGGATTTGCCTAACCCATCATTCAGAGAGAAGCTGAAGCTGGTGTGGAAAACGACAACCAGGAGCGCCCACGCATTCATGGAAACGCTTCCCCGGTACCAGAGATCGCTATCCTCAAGACTCTGTCGGGCCCTGGCGAGAAGAGTACTCACTCTTTCACCGATCAGGCCTCTGCCACCCTGGGTGCCTTTACGGTAATGCATAAGAAGAATGAACCTCCGAAGGAGTATTACAGACGCCTGAGGGCGGGCGCATTTCCAAGGTCGCAACGCCCTGGGTTAGAAGAAGAGACAGTTTTCAAATCCTTATTCCTGCATAACCTCCATGAGTTGCGGTATGATGTCACCATGCACTGCAGAGCAGGTGATTTCACCATGCAGGAGATAAGGAGGTATTCTCAGCTAGCCTGGGAGACGCGAACACGCCCAAACAGAGCACCTGAACAGGACGCCAGAGTTCTGGGGATCCAAGTCCAACCGAATGTGGACCTGGCGCTGAAGGTAACGAAATACCGGCCAAGATGAACCCCAGAATAGGGAACCAGGAACGCCGACCCTTCCAACAGGGTGCCACCCAGAGCCGGGGTGAAGATTCAAACCAGCCCCACAATCAGGGAAGACCTCGGTATCCAAGTAATTCCCAACAGAGGGGTAGGGACTGGGCCGAAAAAAAACCCATCAGTACCCAGAAAAGAAATATGGCGGTCAATATCCTCAATCTGGAAGGCCTCATGGAACACAACCTGAGAGACAATATGGGAGACAACCGAGACCCATCGACAAATGCATCCACAAATGGAGGATGTAATACCGATATGTGGCAGAAGCAATAAGGAACCTTGAGGTCCCTGCCCGCTCCTCGACACCCCCAGGCCCACAGAAGCCAGACACTGGTCCCCATCAACGTGACTAGAACCGGTGTCCTCCGCCCCCATCTCCAGAGTTTACCTTGTCGGATGGGAAGGATCAGGGTTACCAGAACCCCCAGAGATTTTCACCACAGACACCGCTTCCCTTCTTAACCTTTTGGGCTTACCTCGTCCAAGAAAGGCAACGCGACAGCGCATTTACACCTCAGTGGTGATAGGAGGCTGCTTCAGCCTCCTGGGTTCCCTACTTGATTCAGGCTCGAAATCAGCCTGATGTGCTCCAACACCTTTTCCCAAGTCGAAAGAACCATGCTCTCCCTTTGAAAACCCCTGCAGATTGAAACCTGTAATATCAACATCACCAGCTACACACGCAGGACCAGTCCCCCGCCACTAAACGTGCCTGGATCGATATCACCTTCCAAGAGATGAGTCTGGCCCATCCTATGTACATTTGTTCCATCGATACAGAACCACTGCTCATCGGTCAGGACTTTGTTGGACCGACTTTGTTCGGCCATCGACTGCCACCAGGGACGATTTGGGCTCAAGTCAAAACCCCAAACCCCTCGAGAACCTGGTGATAGTCTTCCCACCTTAGACGGACAAGTCGCTGTCATCCAGACACCCAGCAGAATTTCACCGATGAACATGCCTCTCCCCGAGACCGACTCCAACTGGATCCCACCTGCACCACACAGCAAGTGGACCAGCCCCACTACAGGACTCGGAGAACATGTTTAAAAATCATGGTTCATTCCTGTGTTCGTTGAACAATGAGAACCTTTCATTGTACAGTCCCCGCGATCACCGAAGGGATCTCTCTGAACGGTGTCCTAACCTCCAACGCCTCTGGTAGCTCTCTGGTCGGAAAAATCCGCCAGTCAGTATGGACTTATACACTGATTTGTGCAACCTCGAACTTCCCCCCTTTTTTCGGCGACGAGCCACCGCCTCCTCTCAGCAGAGTTACCACAAACTCCCCTCAAAGCGATCGGAATATGCGCCATCTTCATACAGATCGGAAAAAGACAGATCAGGCATTTCGTGAGCGTGGTTCCCCAACTCCACTCCTCATTCTGGGTGGGAGCGGATCTTCTCGTCCCACTCGAACACAGTTGGACACCATCAACCAAGTCTTGTGGTCCCAGGTCAGTGCAGAGAGATACTCTCTGTCTTCTGAACCAGCCCAGATGCTCTCCGGACAAACCATCCCTCAGGCATGTCAGGTCGCCAGTGAGATTGACGGATCATTCCTCCACGGACCGCAGGAGCTCCAATCCGCTCAAAATCCTCAAGGGACAGAGGATACCTGGCCCACAAGCATTCTTCCAGCCATTGCCCTCCTTCCGGGAACTCAACCTGGAAATCTGTGGCACGCCGATGCTGGAGATGAACCATTTTAACAAATATATGCTGGTCAAGAATCCCACGCAATGTCCCGGCCCAGGTGAAAGCACACCAAACGCTTAGGAATGTTGATAGACAGTTCCTTCCATGACTTCGAACTGACCATACCGGTCATTGGGGAGCTTCCCCATCTTTAGTCAAGGATGACGACGGACCAAGTCCTTTACACGCTTCCAACCAACATGATTGCTGTCATGCGCCATGAGACACTGAAAAACGAAGCCATTTATGGAGCCTCTCTGACAACCGAAGGGGACATGATGGTATATGCTCTGACGACTAATCCAGAACAGGATATCTCAGAGGACTCGCAAACCAGAGGAACTATATCCCGGTTTTGAGGCTGAGATACAGCAACAGCTTGAAAAGGCAGACGCCTCTGACATCAGAAGAACAGAGAGAAATGCTAAGAAAATTGTTTCTCGATTTCCAACCAATCTTCTCGGCGATTCCACGGACTGTGGGGTCACTGACCTCCACACTGTGCGCATCCCCACGGACTCCAAATGCGCACCTTCTTCAGACGGCAGTACAGAATTCCATTAGCAGCATACGAGTCCATTCAAGACATCCTCGACACCCTGCTAGAGAAACGGATAATCAGGGAATGTAATTCAAACTTAATTCACCCATTTGGCCGGTGCTAAAACCAACCGAAAGTGGCGCCTCACCATTGATTATCGCCCCTGAACAAACAAGTTCCCCTTCCCCGCTGGCCCATGATTCACCTGGATCAAGAACTGGCCAAGGTAAAAGGAGCCACGTTTTTCCACCGTGGACGCGGGCAAACGGATTCTGGACGATGAAAGTGGGATCCAGCCGACCAGTACAAACTGGTTTTTTTCGGCAGCAGCCAGTATACCTGGAACCGATGCCCGCTTGGGTACTCAAACTCCCCATCGGAGTTTAACATCTTCCTCCATAAGGCCATGAGCGATGCCGCAGCCCGCGGAAACCTCATTTATGTGGACGACGCCCTCATGAGGAGCCAAACCTTTGAGGAACACCTCACTGAGATCCGACATGTGCTCACTCAACTGTCCGCCGGAGGAGCCAAGTTGGCCCTCACCAAAGGCCAGTGGTGTCGCACCAAAGTGAAATACGGGTCTGACAGTCGGGCGCTGATGGCATTGACCCCTGCCGGGCGGATACAAGCCATCCAGGATATCAAGGCTCCAAGTCGCTTGACAGAACTCAGGAGCTTCCTCGGGTCTGTAACTACCCCGCCAGTTCATCGAGGACTACGCAGAGATAGCCAGACCTCTCACCGAACTCCTTTGCAAAGACAAACCCTTCAAGTGGGAAGAACCCCAAGAACAATCTTTCCGCCAGATGAAGGCAAAACTCTGTTCGCATCCTGTCTGGCCTACCCAGACAAAGACAAAGAATTTCATCTGAAGCAAGTTTTCATCCCACTGTCTCAGTGCGGCCCTGGCACAGAAGTACGACACCGACAAACGGTTGTTGCCTTACGCCAGTCGACCCCCTTTAGCAGTGTGGAGATAAAATTCTCCGACTGCGAGAGAGCCCTCCTGGCCACAGTCTGGGCCGAGAACACTTCCGCAGCTACATTGAGGACAGAAAGTCATCATAGAGACGCCACCAACCTGTAGTTTTCTTAAACAGCCAAAGGCTGAGGGAAGGGCGAAGTCACAAACAGCCGCGATAGCTGCTTGGATGATGGCACTGCAAGGCTATGACATTGAGGTGAAGTACGCCCAAAACAATAAGATGGCCCTGGGTAAAGGCCTGGCTGACTGTCACCATTGCAATGAGGACGAACAGCCACCTCCCATATCTCTCCTAACAACCACTCCATCGCTGCCTTCCCACCACCGATACTATGAGGAGAACGCCTGCCAAGATCTCCCCAAGGTCTCACGTTGATGGCTGCTCATTCCACCACGAGACTCAACTCCGGGCCGAGTGGGTATCGCCTGGGTCGGCTATAACTGCAGTGAACCAGACCACTACCAACTAGGGCCCAAGACGAAGTCAGTACGCAGAGATTGCCGCTATACTCATTGTTTCTGCAACAAGCCGCTAAGTTGGCTATAACACAGTTGGTGATCTGCACAGACTCCAACCACGCTGGCACAGCTTCATCTCCCATTTTCCTTTATGGAAGGAAAAGGGAATGAAGAATGCCAGAAATAAAGAGGTCAAACATCAGAGCTTTTCCTAACCTGCGATCAACTGGTAACAGACAAAGGACTGACGGTCTACTGGAAGAAGGTCAAGGGTCACTCCCAGATCGCTGGGCAGGAAAAAAGATGGAAATGACGAAGGACCGCGCCAGCCAAGCTTAGGCGCAGAACAAGGCACGCCCTGGGAACTACAGAACAGGGACTCCAAAGTCCCCAAACCTGTGCAGTGAACGCCATCACCCCGACGACAAGCAAGAGAGAGGCAAGAGAACCCCAAGCTCTGCACCAAATCCTGCACCTAGGCCGTAAACCTGAGACGAGACTTGTTGCTATGCAGGAGCAGGACTCTGTTATCAGCGCCATCCGCAGATAATCATGAACCCTCCTCAGCAAGACGCACAACCCTCAACTGATGAATCCAGAGAGACAAAAGCATTCCGACTGGCATTACCTCATTTAAGGCTGGAGAAAGACTTACTCATCTAATTCCGACGATGGCCAAGAACCAAACCGTGGGTCGCCCCTATCGACCATAGGGGGTAATGTTAGCTCATGCTCACGCATTCCCCTGTCGGAGGCCACAGAGGTTACAAAGCCACGCTAGCTACACTCCAGCAAGTCGTACTGGCCATCAATGGCAACCCACACCCAGGCATATGTAACGAGGGTGTCTCTCACCTGTTGTCAGTTCCAACCTTCACGACCACTGAGTCGAGCCCCACTTCAAGGAAGGGGGTGACATTTCCATGGTCCCACCTCCAGATCGACTGGATTGGACCAGTCCCAAAATCCTCACGAGGTAACAAGTACCTTCTCACGGTTACCTGCGCTTTTCACTAAATGGGTGGAATGCCTCCCAGCGCCCAATGACACGGCCGCCACCACAGCAGTCCTACTGTTGAATCATGTGTTCAGTCGCTGGGGCCTACCACTCCTCCATTGACTCAGATCGTGGAACCCATTTCACCTCAAACGCCATGACCTCCCTATGCGACGCCCTGGGAGTCGAAGTCAGGTTCCACATCTCTCATCACCCCCAATCATCGGGCCAAGTTGAGCGTGCTAATCGGACCATTATCCACATGTTAAAGAAGTACGGGGGAAGTAATGGCAAGGACTGGGATGTGAAACTTCCCCTAGTGTTAATGGCAATCAGGTCCACTCCGCACCGCTCCACAGGGGTCACACCCTTTGAAATGATGACAGGAAGGCAAATGACTCTCCCCTGCACCTGTTGTACCAGGCTGAAGACCTCAGTGTTATGACCGCATACACTGCCCACCAATATGTGGCAGAGCTGCGGACCACCTCAAGGCAACATTTGCCTTGGCACAGGAAAAACCTGGAGGCCAGTGTGAAAGCTTCAAGGCCTACTATGATAGGAAAACATCCCACCGTGAATACCAAGTGAAGGACAAGGTGTTCTATTTCAAGTTCATACGACCAGTGGGGGTTTCCAAGAAATTTCCCCCAGCTGGATAGGTCCCTTCGAGATCGTGGGAAAACTCTCACCGTAGCATACCGAATCAGGATCCCGAAAAGAGAGAAGACCACCCACATACAAATGGGTCCATGCAAACCAGATCAAACCGTATGAACCTTCCCCCAATCTCAGGAGCGGATGCTGCCCCCACACCTGATAGGGGGAGCAATCCCAACTCCAACAGGGAGACCAGTAAAATCACTCACACCATCAATAGTTGCATGCCTTTACAGACTCTGTCAGTAATCGTTAGGGGACTTTTTAACGATGTTCAGGTAGCAAAAAGACCTAATGTTTGACCTCGATTGAGAGAATTGTGAAGTCTGCTACCACTACGGTTATACAGCCCTCCCAGATATACATTAAGTCTTGGCAGTGCAAGTCCAATATCGGTAGATCCAAGAGAATCTAGAAACCGATTCATCATAGATTTACCGATTAGGGAACCACAGAACATGTACCTCCTAAATTCCGTTCTCAAGGTTGGGTTTTGGTAGGATAACACACATGTTTCACCTTCAAACACCACCACTACCGGGCCTACCTCAAACTTTTTCCTGCTGCTCCTTTTTCCCTTTCTTTTCATTTCACGCCATATCAATTCATGGATATGTGACAATGACTGCCGATCGCATTATGTGAAAGTGAAATTGTGTGCCGATTTAGAAATATTGATATAGTCTCTGCCCAGAAGTATGCCTCTGTCTGCCCAGACATTTTGTTATGCCTCTGTCTGCCCAGACATTTTGTTTTGCCTCTGTATGCCCAGACATTTACAGTCTCTCTGCCCAGATTATGCCTCATGAAATGAACTAACATTAACTGCTTCAACCTCACTCAGGGATTACCTTCCGTGGATTATAATTGAACCCTCGACCCTAGGGTTTGCCCTGGAAAACTGTGGCCAATGCCCCACTCTCCAGACCAAAGGGGGGATGTTGGGGATCGAGCCTAGACAAAGGGTCGTAAATGAGGCTCCTGCGGTGCTTTTCAAAGCCCTGTCTAGAGTTTTGCTCTCTCAGGAGACAACCTCCAGAGATTCGACAGAGCAGCCATGTTGTCTCGACCGGGGCCTGAGGTCAACTTGGCCTTCTATTGGCCGAGAGCCAGCCAACAAGACCCCGGCCCTTCCAGGAGGGAGGCCGACAATTCTCAGGTAATAAATACCGAGAGCTCCCCAAATCAGGGCTCATTCCCCTGCACTGAAGATAGGACCAGAACCTCTCCAGGTTCCCTCCAGATGATCCAGACACTTAAGGGAGCAAACACAAACGTTTGTAGTTTTTATATTTTTTTTCTCCTTTAAAGTTCATTCAACCTCTTTTAATTTTTCACTTGAACTTTATTTGAAAGGACCGCAGCAAAGTCGAATACTCGCCCGCCGAAGTTATCCACAGACTTTTCCTCCGCCCCCACAAATCATAGCTGCTCCGCCGCTATTCATCCCTGCAGAAGAGCAAGTTTATATTCGCCAAGGCATTGAGACTTTTCGCCACGGAGAATCCAGACCCATTTTTTCCACTTTCCGCCGCAGCTTTGCCCCCCTGCCATCATCACACGAAGCAGCTGATCACTGTTTCCGACGGCCACGAACCAAATCCACTCGTTTTCCCGAACGCTGCCGCCAATCGAACCAAACATGGAACATCGACAAGTAAGAGGCTTATGTCTGGGCAGAGACTAGTTTAATTATTAGTGTGTTACTATTTGAGCGTACATTTGTGTGAGACCGCTGTGTCTAATTCTATCTACATTGTGCCCGCTGCCGTGGACGATTCGGCATTTCCGCTACGCCACCGCGTTGTGTTACCGCCAGACCGAATTTTTACGGAGATTCTAACCTATTAAAAGATCGGTACACAGCGGAACGGATCTTAGTTCGCTCGCTTGGGTACCGAGTGGTAGAGTCCCCGCAAAGCTGTCTCTGGCGGTGTTTGAGATCTCCTCTGATAAATTAGTGTATACTTTTTCCTTCCTTCTCTCTCTTCTCTCCTAAATCCGCCTGCATGCACGTCCGAAACTGCATCCCCGACTTCACGCCTTATATACATTCTAGAATCTAGATAGTGCGACAAGATCTCGACGCCATTCGGCGCTTTTGAACCACGAGATAGATCAAAGTAACCTTTGTCCACCATTCCCTTGTGGTCAAACCACATGGTGCACCGCCATTTTGTAACCCGACATTTTGGACGGTAACTTGTAACTTGTAACGCCATTTTTGATTTTCAGAACCCCACACCACGGCTTTAGACGCCATCTTGTCTCCATCTCCCCCCATACATATATACATACACACACACCACCCACCCACACACACACACACACACACACACAGACACACACACATATCGCGCCCGGTAGACACATTGGAGGCATTACATATGTGTTACGATTGTAATAGATGCTTGTGGTGTTTTATCTTTGATATAGTGGGTTTGCTGTGATAATAGTCATTGAGTTACATTGATGTCATTATCCTAAATAAATCCCCTTTATATTTAAAGTACCGTATTTTTGTGATTTTTGTGCATATGTATATGTGAATACAGCTGGATTATGACTGCCTGTGCTCGAACTTTAAAACCTTCACTGTTCATTATATAATCATTAATAGGAAATATTGAGATTTCTAATTGAACTTTTCAGATTATGAGACTGATCTTTATTGACTGATTGTTGGTCCCTGATTCCAGGGTGGTGCCCCGCCTTTGATAAATTATAATTACAACTTTTATTATTCTTAATTGATAATTTTATTGTTTTTCATTAATTATTTCATTATTCTTAATTGATAACTCTATCATTTTTAATTAATTATTTTATTATTTTAATTAAATAATTTTATTTATTTTAATAATCATATTTTATGATTATTGAAAATTAGCCAACATCCAGTCTACCTACTATTTCATAAGAGGGGTA	N	.	PASS	PRECISE;SVMETHOD=Snifflesv1.0.11;CHR2=chr2;END=20943984;STD_quant_start=4.647580;STD_quant_stop=5.338539;Kurtosis_quant_start=6.512237;Kurtosis_quant_stop=6.106819;SVTYPE=DEL;SUPTYPE=AL,SR;SVLEN=-12508;STRANDS=+-;RE=12;REF_strand=25;AF=0.48	GT:DR:DV	0/1:13:12
chr2	20941753	2924	GTCTCTGCCCAGAAGTATGCCTCTGTCTGCCCAGACATTTTGTTAT	N	.	PASS	IMPRECISE;SVMETHOD=Snifflesv1.0.11;CHR2=chr2;END=20941799;STD_quant_start=13.511312;STD_quant_stop=13.840360;Kurtosis_quant_start=4.009867;Kurtosis_quant_stop=5.559317;SVTYPE=DEL;SUPTYPE=AL;SVLEN=-46;STRANDS=+-;RE=9;REF_strand=22;AF=0.409091	GT:DR:DV	0/1:13:9
chr2	20971712	2925	CAGGCACTGTAGGGGATGCTTCAGTAGCAATCACAATTCAGCAGCCAGCAAAGTGCAATTTTGATGTCAAGAATCAACAGGATACGAACTAATGCGTTTGCCACTGGGAGGCTGTCAGGGGCACAGTTTGGGGGAGGAAAAGCCTGAATGATTTTAGGGGCCTAGAGCTTGACAAAGACCCTGCTACACGTC	N	.	PASS	IMPRECISE;SVMETHOD=Snifflesv1.0.11;CHR2=chr2;END=20971896;STD_quant_start=93.598433;STD_quant_stop=13.178265;Kurtosis_quant_start=-0.081282;Kurtosis_quant_stop=-1.069846;SVTYPE=DEL;SUPTYPE=AL;SVLEN=-184;STRANDS=+-;RE=3;REF_strand=29;AF=0.103448	GT:DR:DV	0/0:26:3
chr2	20979765	2926	N	CAATCGAGTGAAAAGCGGAAGAACATCTAAACACACATTGAAAACATTGTGTTGCGAC	.	PASS	PRECISE;SVMETHOD=Snifflesv1.0.11;CHR2=chr2;END=20979770;STD_quant_start=5.787918;STD_quant_stop=7.816649;Kurtosis_quant_start=2.978258;Kurtosis_quant_stop=-0.724880;SVTYPE=INS;SUPTYPE=AL;SVLEN=53;STRANDS=+-;RE=10;REF_strand=24;AF=0.416667	GT:DR:DV	0/1:14:10
chr2	21065822	2927	TGTGGGTTTTGTTGAACACAGAACTGCACACACACACACACACACACACACACACACACACACACACACACACACACACAC	N	.	PASS	IMPRECISE;SVMETHOD=Snifflesv1.0.11;CHR2=chr2;END=21065892;STD_quant_start=0.632456;STD_quant_stop=13.209845;Kurtosis_quant_start=6.649666;Kurtosis_quant_stop=0.958650;SVTYPE=DEL;SUPTYPE=AL;SVLEN=-70;STRANDS=+-;RE=14;REF_strand=28;AF=0.5	GT:DR:DV	0/1:14:14
chr2	21082905	2928	GTGTGTGTGTGTGTGTGTGTGTGTGTGTGTGTGTGTGTG	N	.	PASS	IMPRECISE;SVMETHOD=Snifflesv1.0.11;CHR2=chr2;END=21082950;STD_quant_start=11.396881;STD_quant_stop=10.016653;Kurtosis_quant_start=-1.087034;Kurtosis_quant_stop=-1.698789;SVTYPE=DEL;SUPTYPE=AL;SVLEN=-45;STRANDS=+-;RE=9;REF_strand=21;AF=0.428571	GT:DR:DV	0/1:12:9
chr2	21090766	2929	GCTCTCTCTCTCTCTCTCTCTCCCTCTCTCTCTCTCTCTCTCTCCTCTCTCT	N	.	PASS	IMPRECISE;SVMETHOD=Snifflesv1.0.11;CHR2=chr2;END=21090857;STD_quant_start=43.577517;STD_quant_stop=33.596875;Kurtosis_quant_start=0.463611;Kurtosis_quant_stop=-0.439538;SVTYPE=DEL;SUPTYPE=AL;SVLEN=-91;STRANDS=+-;RE=8;REF_strand=26;AF=0.307692	GT:DR:DV	0/1:18:8
chr2	21099518	2930	TGTGTGTGTGTGTGTGTGTGTGTGTGTGTGTGTGTGTGTGTGTGTGTGTGTGTGTTGA	N	.	PASS	IMPRECISE;SVMETHOD=Snifflesv1.0.11;CHR2=chr2;END=21099566;STD_quant_start=13.093680;STD_quant_stop=12.961481;Kurtosis_quant_start=-0.887331;Kurtosis_quant_stop=-1.577334;SVTYPE=DEL;SUPTYPE=AL;SVLEN=-48;STRANDS=+-;RE=9;REF_strand=17;AF=0.529412	GT:DR:DV	0/1:8:9
chr2	21118710	2931	N	TTGTAAAAGGCCTTATTTGGCAAATGGAAAGCGAGCTATCAGGAAGCAAGGAGTCTAGAAAAGGGCTGATAT	.	PASS	PRECISE;SVMETHOD=Snifflesv1.0.11;CHR2=chr2;END=21118710;STD_quant_start=5.291503;STD_quant_stop=5.154748;Kurtosis_quant_start=4.000000;Kurtosis_quant_stop=-1.452133;SVTYPE=INS;SUPTYPE=AL;SVLEN=76;STRANDS=+-;RE=7;REF_strand=24;AF=0.291667	GT:DR:DV	0/0:17:7
chr2	21182741	2932	N	TAACATTGCTAGATGGTGATTTAACCTGGTATATTTTTAGGCAAGATCCCGGAAACATATTTCC	.	PASS	IMPRECISE;SVMETHOD=Snifflesv1.0.11;CHR2=chr2;END=21182741;STD_quant_start=21.647171;STD_quant_stop=30.592483;Kurtosis_quant_start=-0.889037;Kurtosis_quant_stop=0.207948;SVTYPE=INS;SUPTYPE=AL;SVLEN=72;STRANDS=+-;RE=10;REF_strand=22;AF=0.454545	GT:DR:DV	0/1:12:10
chr2	21198622	2933	GTGTGTGTGTGTGTGTGTGTGTGTGTGTGTGTGTGTGTGT	N	.	PASS	IMPRECISE;SVMETHOD=Snifflesv1.0.11;CHR2=chr2;END=21198695;STD_quant_start=18.049931;STD_quant_stop=28.291341;Kurtosis_quant_start=1.377896;Kurtosis_quant_stop=-0.052563;SVTYPE=DEL;SUPTYPE=AL;SVLEN=-73;STRANDS=+-;RE=5;REF_strand=25;AF=0.2	GT:DR:DV	0/0:20:5
chr2	21203126	2934	TCTCTCTCTGTGTGTGTGTGTGTGTGTGTGTGTGTGTGTG	N	.	PASS	IMPRECISE;SVMETHOD=Snifflesv1.0.11;CHR2=chr2;END=21203237;STD_quant_start=18.165902;STD_quant_stop=41.382363;Kurtosis_quant_start=0.856529;Kurtosis_quant_stop=-0.459508;SVTYPE=DEL;SUPTYPE=AL;SVLEN=-111;STRANDS=+-;RE=4;REF_strand=27;AF=0.148148	GT:DR:DV	0/0:23:4
chr2	21242570	2935	CTCTCTCTCTCTCTCTCTCTCTCTCTCTCTCT	N	.	PASS	PRECISE;SVMETHOD=Snifflesv1.0.11;CHR2=chr2;END=21242607;STD_quant_start=9.979980;STD_quant_stop=9.044335;Kurtosis_quant_start=-0.911284;Kurtosis_quant_stop=-0.827817;SVTYPE=DEL;SUPTYPE=AL;SVLEN=-37;STRANDS=+-;RE=5;REF_strand=26;AF=0.192308	GT:DR:DV	0/0:21:5
chr2	21261569	2936	N	ACTTCAATGTTTTATTCAATATATTATTAAT	.	PASS	IMPRECISE;SVMETHOD=Snifflesv1.0.11;CHR2=chr2;END=21261584;STD_quant_start=18.411953;STD_quant_stop=20.792627;Kurtosis_quant_start=-1.473569;Kurtosis_quant_stop=-0.004622;SVTYPE=INS;SUPTYPE=AL;SVLEN=40;STRANDS=+-;RE=3;REF_strand=22;AF=0.136364	GT:DR:DV	0/0:19:3
chr2	21261981	2937	TGTGTGTGTGTGTGTGTGTGTGTGTGTGTGTGTGTGTGTGTGAGTGTCTTTGTT	N	.	PASS	PRECISE;SVMETHOD=Snifflesv1.0.11;CHR2=chr2;END=21262037;STD_quant_start=9.433981;STD_quant_stop=1.673320;Kurtosis_quant_start=0.535759;Kurtosis_quant_stop=-1.078512;SVTYPE=DEL;SUPTYPE=AL;SVLEN=-56;STRANDS=+-;RE=14;REF_strand=23;AF=0.608696	GT:DR:DV	0/1:9:14
chr2	21262254	2938	CTATGACCCCTGAGCAGAGCAAATTATCTCTGCCTCGCAGT	N	.	PASS	PRECISE;SVMETHOD=Snifflesv1.0.11;CHR2=chr2;END=21262295;STD_quant_start=2.828427;STD_quant_stop=4.782782;Kurtosis_quant_start=-0.085938;Kurtosis_quant_stop=2.080355;SVTYPE=DEL;SUPTYPE=AL;SVLEN=-41;STRANDS=+-;RE=8;REF_strand=23;AF=0.347826	GT:DR:DV	0/1:15:8
chr2	21262535	2939	N	GTGTGTGTGTGTGTGTGTGTGTGTGTGTGTGTGTGTGTGTGTGTGTGTGTGTGTGTGTGTGTGTGTGTGTGTGTGTGTGTGTGTGTGTGTGTGTGTGTGTGTGTGTGTGTGTGTGTGTGC	.	PASS	IMPRECISE;SVMETHOD=Snifflesv1.0.11;CHR2=chr2;END=21262535;STD_quant_start=13.847382;STD_quant_stop=30.620663;Kurtosis_quant_start=1.303755;Kurtosis_quant_stop=-0.758906;SVTYPE=INS;SUPTYPE=AL;SVLEN=122;STRANDS=+-;RE=8;REF_strand=25;AF=0.32	GT:DR:DV	0/1:17:8
chr2	21268011	2940	GGTGTGTGTGTGTGTGTGTGTGTGTGTGTGTGTGTGTGTGTGTGTGTGTGTGTGTGTGTGTGTG	N	.	PASS	PRECISE;SVMETHOD=Snifflesv1.0.11;CHR2=chr2;END=21268069;STD_quant_start=1.449138;STD_quant_stop=8.854377;Kurtosis_quant_start=0.319093;Kurtosis_quant_stop=-0.897643;SVTYPE=DEL;SUPTYPE=AL;SVLEN=-58;STRANDS=+-;RE=16;REF_strand=28;AF=0.571429	GT:DR:DV	0/1:12:16
chr2	21271803	2941	N	<DEL>	.	PASS	IMPRECISE;SVMETHOD=Snifflesv1.0.11;CHR2=chr2;END=21271872;STD_quant_start=3.651484;STD_quant_stop=21.939310;Kurtosis_quant_start=-0.540000;Kurtosis_quant_stop=0.000000;SVTYPE=DEL;SUPTYPE=AL;SVLEN=-69;STRANDS=+-;RE=3;REF_strand=26;AF=0.115385	GT:DR:DV	0/0:23:3
chr2	21275151	2942	GTGTGTGTGTGTGTGTGTGTGTGTGTGTGTGTGTGTG	N	.	PASS	IMPRECISE;SVMETHOD=Snifflesv1.0.11;CHR2=chr2;END=21275204;STD_quant_start=13.332292;STD_quant_stop=16.363068;Kurtosis_quant_start=0.111016;Kurtosis_quant_stop=-1.009756;SVTYPE=DEL;SUPTYPE=AL;SVLEN=-53;STRANDS=+-;RE=4;REF_strand=24;AF=0.166667	GT:DR:DV	0/0:20:4
chr2	21325435	2943	TATATATATATATATATATATATATATATATATATATATA	N	.	PASS	PRECISE;SVMETHOD=Snifflesv1.0.11;CHR2=chr2;END=21325479;STD_quant_start=1.816590;STD_quant_stop=2.774887;Kurtosis_quant_start=2.147077;Kurtosis_quant_stop=1.782715;SVTYPE=DEL;SUPTYPE=AL;SVLEN=-44;STRANDS=+-;RE=13;REF_strand=28;AF=0.464286	GT:DR:DV	0/1:15:13
chr2	21405116	2944	CACACACACACACACACACACACACACACACACACACACACACACACACACACACA	N	.	PASS	PRECISE;SVMETHOD=Snifflesv1.0.11;CHR2=chr2;END=21405169;STD_quant_start=3.301515;STD_quant_stop=7.286975;Kurtosis_quant_start=3.054909;Kurtosis_quant_stop=1.215620;SVTYPE=DEL;SUPTYPE=AL;SVLEN=-53;STRANDS=+-;RE=12;REF_strand=25;AF=0.48	GT:DR:DV	0/1:13:12
chr2	21413437	2945	GGTTCACACACGTTTACAGAAAAGTCTGCAACCAACAAATGTTTTCAATATAGATTAATCAGACTGTCATTTACTAGATTAATCAATTAAGCAGAAAGTTTTTCTCCTTCTTGCTTAAACTGTTAAATTTAGTTTGTGGGAATATATACATAGTTTTGTTACTATCTGTTTATAGTGGAGCTGCAACTCAACCATTATTTTTATTATAGATTTATCTGATTATTTTCTCAATTGATTGATCATTATTCGATTAATTGTCTTTGTTCAACTGATAACAGAACAGTTGATCACTTTATGAAACATTTAAATCTCTTTTCCCTATAAGACATTTATTTATC	N	.	PASS	PRECISE;SVMETHOD=Snifflesv1.0.11;CHR2=chr2;END=21413772;STD_quant_start=0.000000;STD_quant_stop=1.732051;Kurtosis_quant_start=6.380480;Kurtosis_quant_stop=-0.237609;SVTYPE=DEL;SUPTYPE=AL;SVLEN=-335;STRANDS=+-;RE=13;REF_strand=29;AF=0.448276	GT:DR:DV	0/1:16:13
chr2	21437119	2946	AACAACAGCTGTCACTCTTCAAAGCATTTGATTGTAGAACCTTTTATTCTTTTACTGCATTTATTAATCACACTTAGTGGAAGCTATTCTTACAACTCATGTACTCATGTTGCCTCCTCTGCCTTGGACCAAGCACGTCATGTTAAAGATAAACAGACTGTGGTTTGTAAAGGGGCCAGGTAGCATCACTTCTAAAC	N	.	PASS	IMPRECISE;SVMETHOD=Snifflesv1.0.11;CHR2=chr2;END=21437316;STD_quant_start=91.003663;STD_quant_stop=90.805653;Kurtosis_quant_start=-0.046960;Kurtosis_quant_stop=-1.131851;SVTYPE=DEL;SUPTYPE=AL;SVLEN=-197;STRANDS=+-;RE=3;REF_strand=31;AF=0.0967742	GT:DR:DV	0/0:28:3
chr2	21449295	2947	GTGTGTGTGTGTGTGTGTGTGTGTGTGTGTGTGTGTGTGTGTGTGTG	N	.	PASS	PRECISE;SVMETHOD=Snifflesv1.0.11;CHR2=chr2;END=21449344;STD_quant_start=3.000000;STD_quant_stop=8.613942;Kurtosis_quant_start=0.346153;Kurtosis_quant_stop=-0.418165;SVTYPE=DEL;SUPTYPE=AL;SVLEN=-49;STRANDS=+-;RE=13;REF_strand=25;AF=0.52	GT:DR:DV	0/1:12:13
chr2	21452117	2948	GAGAGAGAGAGAGAGAGAGAGAGAGAAAGAGAGAGAGAGAGAGAGAGAGAGAGAGAGAGAGAG	N	.	PASS	IMPRECISE;SVMETHOD=Snifflesv1.0.11;CHR2=chr2;END=21452173;STD_quant_start=15.283979;STD_quant_stop=11.536897;Kurtosis_quant_start=-1.235219;Kurtosis_quant_stop=0.113251;SVTYPE=DEL;SUPTYPE=AL;SVLEN=-56;STRANDS=+-;RE=11;REF_strand=26;AF=0.423077	GT:DR:DV	0/1:15:11
chr2	21467600	2949	N	CCAATAATTTGAGTAAACATGATGTTTTTCAG	.	PASS	PRECISE;SVMETHOD=Snifflesv1.0.11;CHR2=chr2;END=21467602;STD_quant_start=2.213594;STD_quant_stop=2.626785;Kurtosis_quant_start=-1.089671;Kurtosis_quant_stop=-0.528806;SVTYPE=INS;SUPTYPE=AL;SVLEN=32;STRANDS=+-;RE=15;REF_strand=24;AF=0.625	GT:DR:DV	0/1:9:15
chr2	21492567	2950	TGTGTGTGTGTGTGTGTGTGTGTGTGTGTGTGTGTGTGTGT	N	.	PASS	IMPRECISE;SVMETHOD=Snifflesv1.0.11;CHR2=chr2;END=21492608;STD_quant_start=18.484228;STD_quant_stop=22.420229;Kurtosis_quant_start=-0.351242;Kurtosis_quant_stop=-1.307657;SVTYPE=DEL;SUPTYPE=AL;SVLEN=-41;STRANDS=+-;RE=3;REF_strand=36;AF=0.0833333	GT:DR:DV	0/0:33:3
chr2	21496629	2951	ACAATAGAATATGGAGATGAATAGTTTGTTATAGTTAGTATTA	N	.	PASS	PRECISE;SVMETHOD=Snifflesv1.0.11;CHR2=chr2;END=21496662;STD_quant_start=5.255949;STD_quant_stop=4.555217;Kurtosis_quant_start=-0.072460;Kurtosis_quant_stop=1.632893;SVTYPE=DEL;SUPTYPE=AL;SVLEN=-33;STRANDS=+-;RE=8;REF_strand=31;AF=0.258065	GT:DR:DV	0/0:23:8
chr2	21563221	2952	AGATAGATAGATAGATAGATGGATAGATGGATAGATAGATGGATAGATAGATAGATGGATAGATAGATAGAGATAGATAGATAGATAGATGGATAGATAGATGGATAGATATATA	N	.	PASS	IMPRECISE;SVMETHOD=Snifflesv1.0.11;CHR2=chr2;END=21563337;STD_quant_start=12.477981;STD_quant_stop=14.096099;Kurtosis_quant_start=2.435876;Kurtosis_quant_stop=1.596648;SVTYPE=DEL;SUPTYPE=AL;SVLEN=-116;STRANDS=+-;RE=16;REF_strand=33;AF=0.484848	GT:DR:DV	0/1:17:16
chr2	21604060	2953	N	TCACCAACACATGCAATACGAGTAGGGGCTGGCTACCGGAAATCAATCCAGAAG	.	PASS	PRECISE;SVMETHOD=Snifflesv1.0.11;CHR2=chr2;END=21604062;STD_quant_start=0.000000;STD_quant_stop=0.836660;Kurtosis_quant_start=5.200000;Kurtosis_quant_stop=6.993658;SVTYPE=INS;SUPTYPE=AL;SVLEN=37;STRANDS=+-;RE=18;REF_strand=23;AF=0.782609	GT:DR:DV	0/1:5:18
chr2	21604100	2954	GACTTCGGCGCCTCATTTTAGTGCCTGATGACTACACTGAAATCACCTCGAGTTCCTCGGTAATATTACATTGAAACCTGGTGGCAACAGACTCTCTGCATGGCTCTGGCAGCATGTTCCGTTAGCCGACAGCAAAATGACGAAAGCTAAATGGTCGAAAGTGT	N	.	PASS	IMPRECISE;SVMETHOD=Snifflesv1.0.11;CHR2=chr2;END=21604261;STD_quant_start=20.861448;STD_quant_stop=5.665686;Kurtosis_quant_start=2.350231;Kurtosis_quant_stop=6.627402;SVTYPE=DEL;SUPTYPE=AL;SVLEN=-161;STRANDS=+-;RE=11;REF_strand=22;AF=0.5	GT:DR:DV	0/1:11:11
chr2	21667810	2955	CTCTCTCTCGCTCTCTCTCTCTCTTTCTCTCTCTCTCTTCTCGCTCTCTC	N	.	PASS	PRECISE;SVMETHOD=Snifflesv1.0.11;CHR2=chr2;END=21667860;STD_quant_start=9.865766;STD_quant_stop=2.081666;Kurtosis_quant_start=-0.648527;Kurtosis_quant_stop=-1.278107;SVTYPE=DEL;SUPTYPE=AL;SVLEN=-50;STRANDS=+-;RE=3;REF_strand=22;AF=0.136364	GT:DR:DV	0/0:19:3
chr2	21680255	2956	GAGAGAGAGAGAGAGAGAGAGAGAGAGAGAGAGAGAGAGAGAGAGAGAGAGAGAGAG	N	.	PASS	PRECISE;SVMETHOD=Snifflesv1.0.11;CHR2=chr2;END=21680312;STD_quant_start=5.744563;STD_quant_stop=9.375500;Kurtosis_quant_start=-1.382761;Kurtosis_quant_stop=-0.501943;SVTYPE=DEL;SUPTYPE=AL;SVLEN=-57;STRANDS=+-;RE=12;REF_strand=23;AF=0.521739	GT:DR:DV	0/1:11:12
chr2	21698999	2957	TGTGTGTGTGTGTGTGTGTGTGTGTGTGTGTGTGTGTGTGTGTGTGTGTGTGTGTG	N	.	PASS	IMPRECISE;SVMETHOD=Snifflesv1.0.11;CHR2=chr2;END=21699055;STD_quant_start=13.816657;STD_quant_stop=17.005881;Kurtosis_quant_start=2.080888;Kurtosis_quant_stop=0.817383;SVTYPE=DEL;SUPTYPE=AL;SVLEN=-56;STRANDS=+-;RE=11;REF_strand=28;AF=0.392857	GT:DR:DV	0/1:17:11
chr2	21728787	2958	TTACACACACACACACACACACACACACACACACACACACACACACACACACAC	N	.	PASS	PRECISE;SVMETHOD=Snifflesv1.0.11;CHR2=chr2;END=21728841;STD_quant_start=3.511885;STD_quant_stop=7.047458;Kurtosis_quant_start=-0.157779;Kurtosis_quant_stop=-1.324265;SVTYPE=DEL;SUPTYPE=AL;SVLEN=-54;STRANDS=+-;RE=3;REF_strand=29;AF=0.103448	GT:DR:DV	0/0:26:3
chr2	21729033	2959	ACACACACACACACACACACACACACACACACACACACACACACACACACACA	N	.	PASS	PRECISE;SVMETHOD=Snifflesv1.0.11;CHR2=chr2;END=21729070;STD_quant_start=2.549510;STD_quant_stop=9.124144;Kurtosis_quant_start=0.704142;Kurtosis_quant_stop=-0.557449;SVTYPE=DEL;SUPTYPE=AL;SVLEN=-37;STRANDS=+-;RE=4;REF_strand=29;AF=0.137931	GT:DR:DV	0/0:25:4
chr2	21751278	2960	AAACACACACACACACACACACACACACACACACACACACACACACAC	N	.	PASS	PRECISE;SVMETHOD=Snifflesv1.0.11;CHR2=chr2;END=21751334;STD_quant_start=3.271085;STD_quant_stop=6.752777;Kurtosis_quant_start=-1.006098;Kurtosis_quant_stop=-1.106031;SVTYPE=DEL;SUPTYPE=AL;SVLEN=-56;STRANDS=+-;RE=15;REF_strand=34;AF=0.441176	GT:DR:DV	0/1:19:15
chr2	21772074	2961	TCTCTCTCTCTCTCTCTCTCTCTCTCTCTCTCTCTCTCTCTCTCTCTCTCTCTCTCTCTCTCTCTCTCTCTCTCTCTCTCTCTCTCTCTCTCTCTCTCTCTC	N	.	PASS	IMPRECISE;SVMETHOD=Snifflesv1.0.11;CHR2=chr2;END=21772155;STD_quant_start=3.224903;STD_quant_stop=17.161002;Kurtosis_quant_start=6.326617;Kurtosis_quant_stop=0.067271;SVTYPE=DEL;SUPTYPE=AL;SVLEN=-81;STRANDS=+-;RE=12;REF_strand=21;AF=0.571429	GT:DR:DV	0/1:9:12
chr2	21775892	2962	GAGAGAGAGAGAGAGAGAGAGAGAGAGAGAGGGAG	N	.	PASS	PRECISE;SVMETHOD=Snifflesv1.0.11;CHR2=chr2;END=21775927;STD_quant_start=2.886751;STD_quant_stop=9.966611;Kurtosis_quant_start=-0.000000;Kurtosis_quant_stop=-0.175735;SVTYPE=DEL;SUPTYPE=AL;SVLEN=-35;STRANDS=+-;RE=3;REF_strand=18;AF=0.166667	GT:DR:DV	0/0:15:3
chr2	21882449	2963	TGTGTGTGTGTGTGTGTGTGTGTGTGTGTGTGTGTGTGTGTGTGTGTGTGTGTGTGT	N	.	PASS	IMPRECISE;SVMETHOD=Snifflesv1.0.11;CHR2=chr2;END=21882493;STD_quant_start=17.088007;STD_quant_stop=15.568397;Kurtosis_quant_start=2.729405;Kurtosis_quant_stop=1.237938;SVTYPE=DEL;SUPTYPE=AL;SVLEN=-44;STRANDS=+-;RE=8;REF_strand=21;AF=0.380952	GT:DR:DV	0/1:13:8
chr2	21926278	2964	GGATAGACAGACAGACAGAGAGATGGATAGACGGCAGAATAAATGGATGGACAGACAGATTGAT	N	.	PASS	IMPRECISE;SVMETHOD=Snifflesv1.0.11;CHR2=chr2;END=21926335;STD_quant_start=13.000000;STD_quant_stop=13.000000;Kurtosis_quant_start=0.440251;Kurtosis_quant_stop=1.000000;SVTYPE=DEL;SUPTYPE=AL;SVLEN=-57;STRANDS=+-;RE=4;REF_strand=23;AF=0.173913	GT:DR:DV	0/0:19:4
chr2	21969883	2965	TGTGTGTGTGTGTGTGTGTGTGTGTGTGTGTGTGTGTGTGTGTGTGTGTGTGTGTGTGTGTGTGTGTGT	N	.	PASS	IMPRECISE;SVMETHOD=Snifflesv1.0.11;CHR2=chr2;END=21969945;STD_quant_start=10.853571;STD_quant_stop=13.171940;Kurtosis_quant_start=4.988410;Kurtosis_quant_stop=5.609166;SVTYPE=DEL;SUPTYPE=AL;SVLEN=-62;STRANDS=+-;RE=12;REF_strand=34;AF=0.352941	GT:DR:DV	0/1:22:12
chr2	22002741	2966	ATATATATATATATATATATATATATATATATATATATATATATATATTTATATATAT	N	.	PASS	PRECISE;SVMETHOD=Snifflesv1.0.11;CHR2=chr2;END=22002799;STD_quant_start=3.885872;STD_quant_stop=5.394442;Kurtosis_quant_start=0.745972;Kurtosis_quant_stop=-0.587360;SVTYPE=DEL;SUPTYPE=AL;SVLEN=-58;STRANDS=+-;RE=12;REF_strand=29;AF=0.413793	GT:DR:DV	0/1:17:12
chr2	22037020	2967	N	TAAAAAAAAGAACCAACACATATAAAATTTACTGCCAAATACA	.	PASS	PRECISE;SVMETHOD=Snifflesv1.0.11;CHR2=chr2;END=22037020;STD_quant_start=4.163332;STD_quant_stop=5.773503;Kurtosis_quant_start=-1.278107;Kurtosis_quant_stop=-1.382400;SVTYPE=INS;SUPTYPE=AL;SVLEN=39;STRANDS=+-;RE=3;REF_strand=25;AF=0.12	GT:DR:DV	0/0:22:3
chr2	22048033	2968	TACACAGCAAAATGTTTGAAAAAATCATTATCATGACTCGATGAAGTCAGTCAGCTTTATTAATTAAAATGTGATGTTGATATTTTTTAACCTGATGTTTGTTTCATCTTCTGATTATCTTTACAACTGTTCCTTAAAACAATGCTTTAATTTATTAAATAATGATTGTTTGGTCGTCTTT	N	.	PASS	IMPRECISE;SVMETHOD=Snifflesv1.0.11;CHR2=chr2;END=22048214;STD_quant_start=26.988887;STD_quant_stop=15.827192;Kurtosis_quant_start=-1.274390;Kurtosis_quant_stop=-0.303116;SVTYPE=DEL;SUPTYPE=AL;SVLEN=-181;STRANDS=+-;RE=14;REF_strand=30;AF=0.466667	GT:DR:DV	0/1:16:14
chr2	22048345	2969	GTAGGCTGAACATCTCTTTTTTAGAGGATAACAATATATTTTTAATCATTCTGTTGTTAAAAG	N	.	PASS	PRECISE;SVMETHOD=Snifflesv1.0.11;CHR2=chr2;END=22048411;STD_quant_start=3.405877;STD_quant_stop=2.449490;Kurtosis_quant_start=6.506245;Kurtosis_quant_stop=6.300506;SVTYPE=DEL;SUPTYPE=AL;SVLEN=-66;STRANDS=+-;RE=16;REF_strand=31;AF=0.516129	GT:DR:DV	0/1:15:16
chr2	22054408	2970	TCAAACTATCTGCTATAAAGCCTGAGAAGGACACAGCAAATCAGCCCAGTAAGGAAGATA	N	.	PASS	PRECISE;SVMETHOD=Snifflesv1.0.11;CHR2=chr2;END=22054468;STD_quant_start=1.378405;STD_quant_stop=1.000000;Kurtosis_quant_start=1.479250;Kurtosis_quant_stop=3.152905;SVTYPE=DEL;SUPTYPE=AL;SVLEN=-60;STRANDS=+-;RE=14;REF_strand=27;AF=0.518519	GT:DR:DV	0/1:13:14
chr2	22069320	2971	TCTCAGAGCACACACACACACACACACACACACACA	N	.	PASS	IMPRECISE;SVMETHOD=Snifflesv1.0.11;CHR2=chr2;END=22069364;STD_quant_start=7.700649;STD_quant_stop=14.802027;Kurtosis_quant_start=1.856461;Kurtosis_quant_stop=1.245981;SVTYPE=DEL;SUPTYPE=AL;SVLEN=-44;STRANDS=+-;RE=11;REF_strand=28;AF=0.392857	GT:DR:DV	0/1:17:11
chr2	22100162	2972	N	AGTGCTTAATTGGGCCAGAGTGCAGTAATAGT	.	PASS	PRECISE;SVMETHOD=Snifflesv1.0.11;CHR2=chr2;END=22100163;STD_quant_start=0.577350;STD_quant_stop=0.577350;Kurtosis_quant_start=0.000000;Kurtosis_quant_stop=0.000000;SVTYPE=INS;SUPTYPE=AL;SVLEN=31;STRANDS=+-;RE=3;REF_strand=9;AF=0.333333	GT:DR:DV	0/1:6:3
chr2	22101056	2973	TTTAGCTGTTCCTGTGCATTTGAGAGTTTTACTCCCGAGTCAAATTCCCAACTTTTGGTTGT	N	.	PASS	IMPRECISE;SVMETHOD=Snifflesv1.0.11;CHR2=chr2;END=22101118;STD_quant_start=21.079216;STD_quant_stop=11.561430;Kurtosis_quant_start=2.286639;Kurtosis_quant_stop=1.300589;SVTYPE=DEL;SUPTYPE=AL;SVLEN=-62;STRANDS=+-;RE=6;REF_strand=14;AF=0.428571	GT:DR:DV	0/1:8:6
chr2	22101130	2974	N	TAAAAATGAAAGTTTAATTTCTATTAGGCAGGGGTGAAAGTGATGTGTTTGGGTATTTAAATT	.	PASS	IMPRECISE;SVMETHOD=Snifflesv1.0.11;CHR2=chr2;END=22101130;STD_quant_start=16.411378;STD_quant_stop=7.702813;Kurtosis_quant_start=-1.441182;Kurtosis_quant_stop=-0.288032;SVTYPE=INS;SUPTYPE=AL;SVLEN=63;STRANDS=+-;RE=3;REF_strand=14;AF=0.214286	GT:DR:DV	0/0:11:3
chr2	22109189	2975	GTGTGTGTGTGTGTGTGTGTGTGTGTGTGTGTGTGTGTGTGTGTGTGTGTGTGTGTGTGTGTG	N	.	PASS	IMPRECISE;SVMETHOD=Snifflesv1.0.11;CHR2=chr2;END=22109246;STD_quant_start=29.975916;STD_quant_stop=26.132143;Kurtosis_quant_start=1.570846;Kurtosis_quant_stop=0.336513;SVTYPE=DEL;SUPTYPE=AL;SVLEN=-57;STRANDS=+-;RE=9;REF_strand=23;AF=0.391304	GT:DR:DV	0/1:14:9
chr2	22138233	2976	TGGATAGATGAATGGATGGATGAGAGTATGGATGGATGGATAGATGAATGATGGAT	N	.	PASS	IMPRECISE;SVMETHOD=Snifflesv1.0.11;CHR2=chr2;END=22138293;STD_quant_start=13.704014;STD_quant_stop=17.346469;Kurtosis_quant_start=-0.531026;Kurtosis_quant_stop=-0.066926;SVTYPE=DEL;SUPTYPE=AL;SVLEN=-60;STRANDS=+-;RE=11;REF_strand=35;AF=0.314286	GT:DR:DV	0/1:24:11
chr2	22147007	2977	N	CACAATACACACACACACACACACAATAATAT	.	PASS	IMPRECISE;SVMETHOD=Snifflesv1.0.11;CHR2=chr2;END=22147007;STD_quant_start=7.234178;STD_quant_stop=15.705625;Kurtosis_quant_start=-1.060327;Kurtosis_quant_stop=-0.474039;SVTYPE=INS;SUPTYPE=AL;SVLEN=35;STRANDS=+-;RE=3;REF_strand=29;AF=0.103448	GT:DR:DV	0/0:26:3
chr2	22155001	2978	N	AGAGAGAGAGAGAGAGAGAGAGAGAGAGAGAGAG	.	PASS	PRECISE;SVMETHOD=Snifflesv1.0.11;CHR2=chr2;END=22155002;STD_quant_start=9.338094;STD_quant_stop=9.110434;Kurtosis_quant_start=1.242488;Kurtosis_quant_stop=0.853651;SVTYPE=INS;SUPTYPE=AL;SVLEN=31;STRANDS=+-;RE=5;REF_strand=21;AF=0.238095	GT:DR:DV	0/0:16:5
chr2	22183421	2979	TGTAGTGACTGAGTTAACTGGGGTGTGATGAGGAA	N	.	PASS	PRECISE;SVMETHOD=Snifflesv1.0.11;CHR2=chr2;END=22183460;STD_quant_start=3.331666;STD_quant_stop=2.569047;Kurtosis_quant_start=1.044315;Kurtosis_quant_stop=2.743802;SVTYPE=DEL;SUPTYPE=AL;SVLEN=-39;STRANDS=+-;RE=10;REF_strand=20;AF=0.5	GT:DR:DV	0/1:10:10
chr2	22200408	2980	GGAGAGGGAGAGAGAGAGAGAGAGAGAGAGAGAGAGAGAGAGAGAGAGAGAGAGA	N	.	PASS	PRECISE;SVMETHOD=Snifflesv1.0.11;CHR2=chr2;END=22200468;STD_quant_start=6.137318;STD_quant_stop=3.366502;Kurtosis_quant_start=-1.473569;Kurtosis_quant_stop=-1.167820;SVTYPE=DEL;SUPTYPE=AL;SVLEN=-60;STRANDS=+-;RE=3;REF_strand=22;AF=0.136364	GT:DR:DV	0/0:19:3
chr2	22220461	2981	CTCCTCTCTCTCTCTCTCTCTCTCTCTCTCTCTCTCTCTCTCTCT	N	.	PASS	PRECISE;SVMETHOD=Snifflesv1.0.11;CHR2=chr2;END=22220505;STD_quant_start=0.816497;STD_quant_stop=2.483277;Kurtosis_quant_start=3.000000;Kurtosis_quant_stop=0.107378;SVTYPE=DEL;SUPTYPE=AL;SVLEN=-44;STRANDS=+-;RE=6;REF_strand=24;AF=0.25	GT:DR:DV	0/0:18:6
chr2	22323532	2982	TTGTAGATTAATTCTCTGAAGTACCAATTCCAAG	N	.	PASS	PRECISE;SVMETHOD=Snifflesv1.0.11;CHR2=chr2;END=22323566;STD_quant_start=1.974842;STD_quant_stop=2.932576;Kurtosis_quant_start=-1.086785;Kurtosis_quant_stop=-0.352623;SVTYPE=DEL;SUPTYPE=AL;SVLEN=-34;STRANDS=+-;RE=10;REF_strand=26;AF=0.384615	GT:DR:DV	0/1:16:10
chr2	22330867	2983	GTCTGGGAGGAAATTTGTGCCTCTCCTGTATTATTATTACATCCGAACAAAACATATTTTCTTCCC	N	.	PASS	PRECISE;SVMETHOD=Snifflesv1.0.11;CHR2=chr2;END=22330933;STD_quant_start=0.000000;STD_quant_stop=0.000000;Kurtosis_quant_start=7.000000;Kurtosis_quant_stop=2.088104;SVTYPE=DEL;SUPTYPE=AL;SVLEN=-66;STRANDS=+-;RE=12;REF_strand=28;AF=0.428571	GT:DR:DV	0/1:16:12
chr2	22374435	2984	GAGAGAGAGAGAGAGAGAGAGAGAGAGAAAGAGAGAGG	N	.	PASS	PRECISE;SVMETHOD=Snifflesv1.0.11;CHR2=chr2;END=22374474;STD_quant_start=7.655064;STD_quant_stop=4.979960;Kurtosis_quant_start=0.187981;Kurtosis_quant_stop=-1.234912;SVTYPE=DEL;SUPTYPE=AL;SVLEN=-39;STRANDS=+-;RE=5;REF_strand=19;AF=0.263158	GT:DR:DV	0/0:14:5
chr2	22384122	2985	N	TGTTTTATTTTGTAGTCTGCTTTTATCACTGTA	.	PASS	PRECISE;SVMETHOD=Snifflesv1.0.11;CHR2=chr2;END=22384122;STD_quant_start=1.558387;STD_quant_stop=2.070197;Kurtosis_quant_start=-0.262976;Kurtosis_quant_stop=-0.620000;SVTYPE=INS;SUPTYPE=AL;SVLEN=33;STRANDS=+-;RE=7;REF_strand=20;AF=0.35	GT:DR:DV	0/1:13:7
chr2	22398127	2986	CTGCTAACTTATTAACATTATTACAGCCAACATTAGGTCACAATAGTTTCAATGTATATAAAACATCTGTTGCATATGTAACAGACATGAAAAATATATAAAGCC	N	.	PASS	IMPRECISE;SVMETHOD=Snifflesv1.0.11;CHR2=chr2;END=22398231;STD_quant_start=19.253942;STD_quant_stop=13.690455;Kurtosis_quant_start=-1.409267;Kurtosis_quant_stop=-0.120838;SVTYPE=DEL;SUPTYPE=AL;SVLEN=-104;STRANDS=+-;RE=7;REF_strand=14;AF=0.5	GT:DR:DV	0/1:7:7
chr2	22417780	2987	CCTCTCTCTCTCTCTCTCTCTCTCTCTCTCTCTCTCTCTCTCTCT	N	.	PASS	IMPRECISE;SVMETHOD=Snifflesv1.0.11;CHR2=chr2;END=22417835;STD_quant_start=30.176150;STD_quant_stop=23.086793;Kurtosis_quant_start=1.861409;Kurtosis_quant_stop=1.075411;SVTYPE=DEL;SUPTYPE=AL;SVLEN=-55;STRANDS=+-;RE=5;REF_strand=23;AF=0.217391	GT:DR:DV	0/0:18:5
chr2	22435694	2988	N	AAAAGTGTGCAGATCCAAAATTAGAAAATCTGGATC	.	PASS	PRECISE;SVMETHOD=Snifflesv1.0.11;CHR2=chr2;END=22435696;STD_quant_start=3.109126;STD_quant_stop=2.449490;Kurtosis_quant_start=-0.713436;Kurtosis_quant_stop=-1.500000;SVTYPE=INS;SUPTYPE=AL;SVLEN=32;STRANDS=+-;RE=3;REF_strand=20;AF=0.15	GT:DR:DV	0/0:17:3
chr2	22525931	2989	N	CAACCATTTACAACCAATAACCTAACGCATCACAACAACTACTCCAACTAATTCACAACCAA	.	PASS	IMPRECISE;SVMETHOD=Snifflesv1.0.11;CHR2=chr2;END=22525931;STD_quant_start=35.260932;STD_quant_stop=12.754084;Kurtosis_quant_start=-0.014442;Kurtosis_quant_stop=-0.048777;SVTYPE=INS;SUPTYPE=AL;SVLEN=67;STRANDS=+-;RE=3;REF_strand=11;AF=0.272727	GT:DR:DV	0/0:8:3
chr2	22526198	2990	TGAAACTGTCCAGTTGGAGAGGAATTCAAGGCAACTGTTCCCCAAGCTCCACCACCACCACAACTCCCAGAACCACTACAAAAACTACTCCAACTA	N	.	PASS	IMPRECISE;SVMETHOD=Snifflesv1.0.11;CHR2=chr2;END=22526300;STD_quant_start=27.928480;STD_quant_stop=34.341423;Kurtosis_quant_start=-0.090888;Kurtosis_quant_stop=-0.450073;SVTYPE=DEL;SUPTYPE=AL;SVLEN=-102;STRANDS=+-;RE=3;REF_strand=11;AF=0.272727	GT:DR:DV	0/0:8:3
chr2	22526889	2991	N	ACCACCACTACCACAACAACTACTCCAACTACCACCAACAACTACCTTAACTACTAATGC	.	PASS	IMPRECISE;SVMETHOD=Snifflesv1.0.11;CHR2=chr2;END=22526894;STD_quant_start=21.508138;STD_quant_stop=19.297668;Kurtosis_quant_start=-0.263415;Kurtosis_quant_stop=-0.697702;SVTYPE=INS;SUPTYPE=AL;SVLEN=56;STRANDS=+-;RE=5;REF_strand=13;AF=0.384615	GT:DR:DV	0/1:8:5
chr2	22646875	2992	N	ATTATATAACAATGTATTATATAATATAACTTAATATATCATATATTTATTATATAACAATGTATTATAATATAACTTCTTAATATATCATTTC	.	PASS	IMPRECISE;SVMETHOD=Snifflesv1.0.11;CHR2=chr2;END=22646877;STD_quant_start=13.038405;STD_quant_stop=26.819502;Kurtosis_quant_start=-0.238389;Kurtosis_quant_stop=0.320612;SVTYPE=INS;SUPTYPE=AL;SVLEN=88;STRANDS=+-;RE=7;REF_strand=23;AF=0.304348	GT:DR:DV	0/1:16:7
chr2	22688396	2993	TGTGTGTGTGTGTGTGTGTGTGTGTGTGTGTGTGTGTGT	N	.	PASS	IMPRECISE;SVMETHOD=Snifflesv1.0.11;CHR2=chr2;END=22688435;STD_quant_start=14.094916;STD_quant_stop=18.411953;Kurtosis_quant_start=-1.324265;Kurtosis_quant_stop=-1.473569;SVTYPE=DEL;SUPTYPE=AL;SVLEN=-39;STRANDS=+-;RE=3;REF_strand=30;AF=0.1	GT:DR:DV	0/0:27:3
chr2	22730918	2994	CTCAGCAGAATGTCCAAGTCTAACTAAAAAAACAAAAATAATACAAAGATCTTTTTACAAAGAAGAGATGTCATCTTAGAAAGATGACAATGCTTGGGAG	N	.	PASS	PRECISE;SVMETHOD=Snifflesv1.0.11;CHR2=chr2;END=22731017;STD_quant_start=3.082207;STD_quant_stop=2.258318;Kurtosis_quant_start=2.237673;Kurtosis_quant_stop=2.178777;SVTYPE=DEL;SUPTYPE=AL;SVLEN=-99;STRANDS=+-;RE=10;REF_strand=23;AF=0.434783	GT:DR:DV	0/1:13:10
chr2	22730957	2995	N	CGGCACAGTAGGTCTCTCACAGATGAAAAGAGAGCC	.	PASS	IMPRECISE;SVMETHOD=Snifflesv1.0.11;CHR2=chr2;END=22730960;STD_quant_start=13.686977;STD_quant_stop=14.282857;Kurtosis_quant_start=-1.013684;Kurtosis_quant_stop=-0.332180;SVTYPE=INS;SUPTYPE=AL;SVLEN=33;STRANDS=+-;RE=3;REF_strand=23;AF=0.130435	GT:DR:DV	0/0:20:3
chr2	22785149	2996	N	GTGTGTGTGTGTGTGTGTGCTGATGTGTGTGTGTGTGTGTGTGTGT	.	PASS	IMPRECISE;SVMETHOD=Snifflesv1.0.11;CHR2=chr2;END=22785175;STD_quant_start=32.852484;STD_quant_stop=28.289322;Kurtosis_quant_start=-0.307242;Kurtosis_quant_stop=-1.521363;SVTYPE=INS;SUPTYPE=AL;SVLEN=46;STRANDS=+-;RE=7;REF_strand=16;AF=0.4375	GT:DR:DV	0/1:9:7
chr2	22811949	2997	N	TGTGTATTGTGTGTGTCAATATTAATGTTATTATTGTGTGTGT	.	PASS	IMPRECISE;SVMETHOD=Snifflesv1.0.11;CHR2=chr2;END=22811950;STD_quant_start=16.955825;STD_quant_stop=14.422205;Kurtosis_quant_start=0.591846;Kurtosis_quant_stop=0.556213;SVTYPE=INS;SUPTYPE=AL;SVLEN=43;STRANDS=+-;RE=4;REF_strand=12;AF=0.333333	GT:DR:DV	0/1:8:4
chr2	22813551	2998	GAGAGAGAGAGAGAGAGAGAGAGAGAGAGAGAGAGAGAGAGAGAGAGAGAGAGAGAGAGAGAGAGAAG	N	.	PASS	IMPRECISE;SVMETHOD=Snifflesv1.0.11;CHR2=chr2;END=22813608;STD_quant_start=4.062019;STD_quant_stop=18.377976;Kurtosis_quant_start=-0.559229;Kurtosis_quant_stop=-1.212924;SVTYPE=DEL;SUPTYPE=AL;SVLEN=-57;STRANDS=+-;RE=4;REF_strand=13;AF=0.307692	GT:DR:DV	0/1:9:4
chr2	22826565	2999	TCTCCCTCCCTCTCTCTCTCTCTCTCTCTCTCTCTCTCTCTCTCTCTCTCTCTCTCTCT	N	.	PASS	PRECISE;SVMETHOD=Snifflesv1.0.11;CHR2=chr2;END=22826615;STD_quant_start=6.750661;STD_quant_stop=6.654751;Kurtosis_quant_start=-0.796356;Kurtosis_quant_stop=-0.672445;SVTYPE=DEL;SUPTYPE=AL;SVLEN=-50;STRANDS=+-;RE=7;REF_strand=20;AF=0.35	GT:DR:DV	0/1:13:7
chr2	22827367	3000	CTCTCTCTCTCTCTCTCTCTCTCTCTCTCTCTCT	N	.	PASS	IMPRECISE;SVMETHOD=Snifflesv1.0.11;CHR2=chr2;END=22827417;STD_quant_start=6.340347;STD_quant_stop=16.251154;Kurtosis_quant_start=0.688871;Kurtosis_quant_stop=-0.870727;SVTYPE=DEL;SUPTYPE=AL;SVLEN=-50;STRANDS=+-;RE=12;REF_strand=21;AF=0.571429	GT:DR:DV	0/1:9:12
chr2	22869838	3001	CCTCTCTCTCTCTCTCTCTCTCTCTCTCTCTCTCTCTCTCTCTCTCTCT	N	.	PASS	PRECISE;SVMETHOD=Snifflesv1.0.11;CHR2=chr2;END=22869889;STD_quant_start=9.879271;STD_quant_stop=7.429670;Kurtosis_quant_start=-1.322360;Kurtosis_quant_stop=-1.409735;SVTYPE=DEL;SUPTYPE=AL;SVLEN=-51;STRANDS=+-;RE=5;REF_strand=27;AF=0.185185	GT:DR:DV	0/0:22:5
chr2	22898521	3002	CTCCTCTCTCTCTCTCTCTCTCTCTCTCTCTCTCTCTCTCTCTCTCTCTCT	N	.	PASS	PRECISE;SVMETHOD=Snifflesv1.0.11;CHR2=chr2;END=22898570;STD_quant_start=1.414214;STD_quant_stop=4.560702;Kurtosis_quant_start=1.100000;Kurtosis_quant_stop=-0.500000;SVTYPE=DEL;SUPTYPE=AL;SVLEN=-49;STRANDS=+-;RE=5;REF_strand=22;AF=0.227273	GT:DR:DV	0/0:17:5
chr2	22900842	3003	TGTGTGTGTGTGTGTGTGTGTGTGTGTGTGTGTGTGTGTGTGTGTGTGTGTGTGTGTGTGTG	N	.	PASS	IMPRECISE;SVMETHOD=Snifflesv1.0.11;CHR2=chr2;END=22900904;STD_quant_start=11.122692;STD_quant_stop=9.335034;Kurtosis_quant_start=-0.536733;Kurtosis_quant_stop=-0.917984;SVTYPE=DEL;SUPTYPE=AL;SVLEN=-62;STRANDS=+-;RE=7;REF_strand=21;AF=0.333333	GT:DR:DV	0/1:14:7
chr2	22926889	3004	CTCTCTCTCTCTCTCTCTCTCTCTCTCTCTCTC	N	.	PASS	IMPRECISE;SVMETHOD=Snifflesv1.0.11;CHR2=chr2;END=22926922;STD_quant_start=15.055453;STD_quant_stop=14.047538;Kurtosis_quant_start=-0.035087;Kurtosis_quant_stop=-0.157779;SVTYPE=DEL;SUPTYPE=AL;SVLEN=-33;STRANDS=+-;RE=3;REF_strand=20;AF=0.15	GT:DR:DV	0/0:17:3
chr2	22969776	3005	GAGAGAGAGAGAGAGAGAGAGAGAGAGAGAGAGAGAGAGAGAGAGAGAGAGAGAGAGAGAGAGAGAGA	N	.	PASS	IMPRECISE;SVMETHOD=Snifflesv1.0.11;CHR2=chr2;END=22969844;STD_quant_start=19.142324;STD_quant_stop=14.182484;Kurtosis_quant_start=0.589888;Kurtosis_quant_stop=2.956093;SVTYPE=DEL;SUPTYPE=AL;SVLEN=-68;STRANDS=+-;RE=7;REF_strand=18;AF=0.388889	GT:DR:DV	0/1:11:7
chr2	22982117	3006	GAGAGAGAGAGAGAGAGAGAGAGAGAGAGAGAGAGAGAGAGAGAGAGAGAGAGAGAGAG	N	.	PASS	IMPRECISE;SVMETHOD=Snifflesv1.0.11;CHR2=chr2;END=22982187;STD_quant_start=27.595289;STD_quant_stop=26.151004;Kurtosis_quant_start=0.539864;Kurtosis_quant_stop=-0.666792;SVTYPE=DEL;SUPTYPE=AL;SVLEN=-70;STRANDS=+-;RE=8;REF_strand=20;AF=0.4	GT:DR:DV	0/1:12:8
chr2	22988959	3007	N	AGGGGGGTGCCGAGGGGGGGGGGGGGGGATCAAAAACA	.	PASS	PRECISE;SVMETHOD=Snifflesv1.0.11;CHR2=chr2;END=22988960;STD_quant_start=2.380476;STD_quant_stop=2.081666;Kurtosis_quant_start=-0.332180;Kurtosis_quant_stop=-1.278107;SVTYPE=INS;SUPTYPE=AL;SVLEN=36;STRANDS=+-;RE=3;REF_strand=23;AF=0.130435	GT:DR:DV	0/0:20:3
chr2	23258920	3008	N	CATAGTATTATTGATGATATTATTGATGATATTGATATTAGTATGACATTAGTAA	.	PASS	IMPRECISE;SVMETHOD=Snifflesv1.0.11;CHR2=chr2;END=23258937;STD_quant_start=19.663842;STD_quant_stop=23.108440;Kurtosis_quant_start=-1.458906;Kurtosis_quant_stop=-0.288032;SVTYPE=INS;SUPTYPE=AL;SVLEN=38;STRANDS=+-;RE=3;REF_strand=31;AF=0.0967742	GT:DR:DV	0/0:28:3
chr2	23261007	3009	GAGAGAGAGAGAGAGAGAGAGAGAGAGAGAGAGAGAGAGAGGAAG	N	.	PASS	PRECISE;SVMETHOD=Snifflesv1.0.11;CHR2=chr2;END=23261046;STD_quant_start=7.211103;STD_quant_stop=2.236068;Kurtosis_quant_start=-1.715976;Kurtosis_quant_stop=-0.280000;SVTYPE=DEL;SUPTYPE=AL;SVLEN=-39;STRANDS=+-;RE=4;REF_strand=33;AF=0.121212	GT:DR:DV	0/0:29:4
chr2	23269776	3010	GGTTTTCATGTAGAGAAAAAGCTGAACGGAGCTCTGACTGTGTCTCACTGAACTGAACCACAACTGAACGGTG	N	.	PASS	PRECISE;SVMETHOD=Snifflesv1.0.11;CHR2=chr2;END=23269850;STD_quant_start=2.061553;STD_quant_stop=0.707107;Kurtosis_quant_start=-0.107266;Kurtosis_quant_stop=-1.000000;SVTYPE=DEL;SUPTYPE=AL;SVLEN=-74;STRANDS=+-;RE=8;REF_strand=20;AF=0.4	GT:DR:DV	0/1:12:8
chr2	23275858	3011	GAGAGAGAGAGAGAGAGAGAGAGAGAGAGAGAGAGAGAGAGAGAGAGAGAGAGA	N	.	PASS	PRECISE;SVMETHOD=Snifflesv1.0.11;CHR2=chr2;END=23275910;STD_quant_start=5.147815;STD_quant_stop=9.899495;Kurtosis_quant_start=-0.994304;Kurtosis_quant_stop=-0.078092;SVTYPE=DEL;SUPTYPE=AL;SVLEN=-52;STRANDS=+-;RE=6;REF_strand=15;AF=0.4	GT:DR:DV	0/1:9:6
chr2	23290214	3012	GAGAGAGAGAGAGAGAGAGAGAGAGAGAGAGAGAGAGAGAGAGAGAGAGAGA	N	.	PASS	IMPRECISE;SVMETHOD=Snifflesv1.0.11;CHR2=chr2;END=23290269;STD_quant_start=9.516902;STD_quant_stop=10.226017;Kurtosis_quant_start=-1.217243;Kurtosis_quant_stop=-1.112044;SVTYPE=DEL;SUPTYPE=AL;SVLEN=-55;STRANDS=+-;RE=7;REF_strand=24;AF=0.291667	GT:DR:DV	0/0:17:7
chr2	23326121	3013	CACACACACACACACACACACACACACACACACACACACACACACACACAGAGCC	N	.	PASS	IMPRECISE;SVMETHOD=Snifflesv1.0.11;CHR2=chr2;END=23326176;STD_quant_start=20.856654;STD_quant_stop=13.089436;Kurtosis_quant_start=-1.479382;Kurtosis_quant_stop=-1.476745;SVTYPE=DEL;SUPTYPE=AL;SVLEN=-55;STRANDS=+-;RE=3;REF_strand=23;AF=0.130435	GT:DR:DV	0/0:20:3
chr2	23333067	3014	AAATGTCAGACGAGACATTTCATTTTTATGACGTCAAATAACTTATTAAAAACCAAACGTACCAAAAACATAAAGATGTTAAATGTTAAAAATGAAAAGATCTAGCCCACCTAAAAT	N	.	PASS	IMPRECISE;SVMETHOD=Snifflesv1.0.11;CHR2=chr2;END=23333183;STD_quant_start=65.001923;STD_quant_stop=24.000000;Kurtosis_quant_start=0.999527;Kurtosis_quant_stop=1.000000;SVTYPE=DEL;SUPTYPE=AL;SVLEN=-116;STRANDS=+-;RE=4;REF_strand=19;AF=0.210526	GT:DR:DV	0/0:15:4
chr2	23333232	3015	N	GCGGGGTTTATGATAATGTGCACTGCAGCAAGACACCGGGGGCGATCACAATGGAATGACATGGC	.	PASS	PRECISE;SVMETHOD=Snifflesv1.0.11;CHR2=chr2;END=23333234;STD_quant_start=1.154701;STD_quant_stop=5.322906;Kurtosis_quant_start=0.000000;Kurtosis_quant_stop=-0.269066;SVTYPE=INS;SUPTYPE=AL;SVLEN=72;STRANDS=+-;RE=3;REF_strand=19;AF=0.157895	GT:DR:DV	0/0:16:3
chr2	23341764	3016	ACACAGTAATATAATATATATATAATAAAAGGGAAAGAAATGAA	N	.	PASS	IMPRECISE;SVMETHOD=Snifflesv1.0.11;CHR2=chr2;END=23341808;STD_quant_start=5.361903;STD_quant_stop=14.291606;Kurtosis_quant_start=1.609754;Kurtosis_quant_stop=1.019416;SVTYPE=DEL;SUPTYPE=AL;SVLEN=-44;STRANDS=+-;RE=8;REF_strand=16;AF=0.5	GT:DR:DV	0/1:8:8
chr2	23341898	3017	N	TCCGAGGGTCTCGGCGTCTACGCCAGGGGACCCCAAGCTCGTGA	.	PASS	IMPRECISE;SVMETHOD=Snifflesv1.0.11;CHR2=chr2;END=23341898;STD_quant_start=17.165858;STD_quant_stop=17.559423;Kurtosis_quant_start=-0.601953;Kurtosis_quant_stop=-1.001962;SVTYPE=INS;SUPTYPE=AL;SVLEN=45;STRANDS=+-;RE=3;REF_strand=16;AF=0.1875	GT:DR:DV	0/0:13:3
chr2	23347200	3018	TACTAGCACAAACAATTCCATCAGTTAATTGAGAGAATAATCAACAGATTGCTGAAAAATGACAATAACTGTGAGTGTAGATTCACCCAGGAGCATATTCAGACTTTTTTTAGATGATGAATCATTAAGGATATTGTCCTGCAGCCGCACA	N	.	PASS	PRECISE;SVMETHOD=Snifflesv1.0.11;CHR2=chr2;END=23347351;STD_quant_start=3.023716;STD_quant_stop=0.000000;Kurtosis_quant_start=4.000000;Kurtosis_quant_stop=-nan;SVTYPE=DEL;SUPTYPE=AL;SVLEN=-151;STRANDS=+-;RE=7;REF_strand=17;AF=0.411765	GT:DR:DV	0/1:10:7
chr2	23411966	3019	CACAACACACACACACACACACACACACACACGCCTGAACACAACACACACACACACACACACACACACACACACACACACACAC	N	.	PASS	IMPRECISE;SVMETHOD=Snifflesv1.0.11;CHR2=chr2;END=23412052;STD_quant_start=13.232536;STD_quant_stop=12.561847;Kurtosis_quant_start=-0.338175;Kurtosis_quant_stop=-0.454858;SVTYPE=DEL;SUPTYPE=AL;SVLEN=-86;STRANDS=+-;RE=12;REF_strand=25;AF=0.48	GT:DR:DV	0/1:13:12
chr2	23423804	3020	N	TCTCTCTCTCTCTCTCTCTCCTCTCTCTCTCTC	.	PASS	PRECISE;SVMETHOD=Snifflesv1.0.11;CHR2=chr2;END=23423810;STD_quant_start=8.237545;STD_quant_stop=6.792853;Kurtosis_quant_start=3.055663;Kurtosis_quant_stop=0.651267;SVTYPE=INS;SUPTYPE=AL;SVLEN=33;STRANDS=+-;RE=7;REF_strand=24;AF=0.291667	GT:DR:DV	0/0:17:7
chr2	23451244	3021	TCTAAAGTGTTTCTTCTTAACAGCTACTGGAAAAAATGTA	N	.	PASS	PRECISE;SVMETHOD=Snifflesv1.0.11;CHR2=chr2;END=23451282;STD_quant_start=2.598076;STD_quant_stop=2.692582;Kurtosis_quant_start=0.440329;Kurtosis_quant_stop=0.048751;SVTYPE=DEL;SUPTYPE=AL;SVLEN=-38;STRANDS=+-;RE=4;REF_strand=28;AF=0.142857	GT:DR:DV	0/0:24:4
chr2	23451840	3022	N	GACGCTTCAGTGTGAAGGCCAACATCAGCAGG	.	PASS	PRECISE;SVMETHOD=Snifflesv1.0.11;CHR2=chr2;END=23451840;STD_quant_start=3.023716;STD_quant_stop=5.385165;Kurtosis_quant_start=4.000000;Kurtosis_quant_stop=3.528792;SVTYPE=INS;SUPTYPE=AL;SVLEN=32;STRANDS=+-;RE=7;REF_strand=25;AF=0.28	GT:DR:DV	0/0:18:7
chr2	23463015	3023	TTCATCGAGCTGTAGTTTTCTCTAGAGAAGTTCCAATCTAAGTTTTACCTTCCTCATCCCGATTTTGCGTATTGGCTGATACCGAGTACCGATCCGACGCCAGTGCATTTGCGTC	N	.	PASS	IMPRECISE;SVMETHOD=Snifflesv1.0.11;CHR2=chr2;END=23463130;STD_quant_start=21.925198;STD_quant_stop=3.854496;Kurtosis_quant_start=3.995841;Kurtosis_quant_stop=3.482249;SVTYPE=DEL;SUPTYPE=AL;SVLEN=-115;STRANDS=+-;RE=7;REF_strand=27;AF=0.259259	GT:DR:DV	0/0:20:7
chr2	23464137	3024	TCTCTCTCTCTCTCTCTCTCTCTCTCTCTCTCTCTCTCTCTCTCTCGCTCTCT	N	.	PASS	PRECISE;SVMETHOD=Snifflesv1.0.11;CHR2=chr2;END=23464185;STD_quant_start=8.732125;STD_quant_stop=5.408327;Kurtosis_quant_start=-0.122107;Kurtosis_quant_stop=-0.044927;SVTYPE=DEL;SUPTYPE=AL;SVLEN=-48;STRANDS=+-;RE=4;REF_strand=27;AF=0.148148	GT:DR:DV	0/0:23:4
chr2	23499556	3025	GTAACTTTAACACCACAGTTTTTCAATAAATGTAACTTTAACACCACAGTGTATTTTATAATAAATTTAACTTTAACACCACAGTGTATTTCATTGTAAATTGAAGTTGAACACCACAGTTTTTTAACACCACAGTGTATTTCATTAAATG	N	.	PASS	PRECISE;SVMETHOD=Snifflesv1.0.11;CHR2=chr2;END=23499707;STD_quant_start=7.823043;STD_quant_stop=7.569676;Kurtosis_quant_start=-0.515881;Kurtosis_quant_stop=-0.532018;SVTYPE=DEL;SUPTYPE=AL;SVLEN=-151;STRANDS=+-;RE=14;REF_strand=23;AF=0.608696	GT:DR:DV	0/1:9:14
chr2	23573866	3026	CTGTTAGTGAGCAGGATTACACAAAAACTACTGAACAGATTAACATAACACTTGGATGGGGCAGAGAAGAATCCATTAA	N	.	PASS	PRECISE;SVMETHOD=Snifflesv1.0.11;CHR2=chr2;END=23573944;STD_quant_start=2.598076;STD_quant_stop=2.061553;Kurtosis_quant_start=-1.139918;Kurtosis_quant_stop=0.557093;SVTYPE=DEL;SUPTYPE=AL;SVLEN=-78;STRANDS=+-;RE=4;REF_strand=18;AF=0.222222	GT:DR:DV	0/0:14:4
chr2	23575422	3027	GTGTGTGTGTGTGTGTGTGTGTGTGTGTGTGT	N	.	PASS	PRECISE;SVMETHOD=Snifflesv1.0.11;CHR2=chr2;END=23575459;STD_quant_start=5.263079;STD_quant_stop=8.228001;Kurtosis_quant_start=-1.212922;Kurtosis_quant_stop=-0.802817;SVTYPE=DEL;SUPTYPE=AL;SVLEN=-37;STRANDS=+-;RE=15;REF_strand=24;AF=0.625	GT:DR:DV	0/1:9:15
chr2	23590572	3028	TTACCGGCCGTGTCAGCAGCCATTTGGTTGTTTTATGGCTTTAACTCGGATGAAATCATTGTGTCA	N	.	PASS	IMPRECISE;SVMETHOD=Snifflesv1.0.11;CHR2=chr2;END=23590638;STD_quant_start=34.141861;STD_quant_stop=29.217575;Kurtosis_quant_start=-0.555448;Kurtosis_quant_stop=-1.406616;SVTYPE=DEL;SUPTYPE=AL;SVLEN=-66;STRANDS=+-;RE=3;REF_strand=25;AF=0.12	GT:DR:DV	0/0:22:3
chr2	23591237	3029	N	CAGAATAATGGGAGGGAAACATTTAGGAAATC	.	PASS	PRECISE;SVMETHOD=Snifflesv1.0.11;CHR2=chr2;END=23591238;STD_quant_start=2.000000;STD_quant_stop=3.549648;Kurtosis_quant_start=0.400000;Kurtosis_quant_stop=0.148148;SVTYPE=INS;SUPTYPE=AL;SVLEN=32;STRANDS=+-;RE=5;REF_strand=25;AF=0.2	GT:DR:DV	0/0:20:5
chr2	23600609	3030	ATCTATCTATCTATCTATCTATCTATCTATCTATATCTATCC	N	.	PASS	IMPRECISE;SVMETHOD=Snifflesv1.0.11;CHR2=chr2;END=23600646;STD_quant_start=18.776885;STD_quant_stop=21.095023;Kurtosis_quant_start=-0.677388;Kurtosis_quant_stop=-0.276521;SVTYPE=DEL;SUPTYPE=AL;SVLEN=-37;STRANDS=+-;RE=7;REF_strand=19;AF=0.368421	GT:DR:DV	0/1:12:7
chr2	23602302	3031	TGTGTGTGTGTGTGTGGAGTGTTTTTGTGTTTTTGTGTGTGTGTGTGTGTGTGTGTGTG	N	.	PASS	PRECISE;SVMETHOD=Snifflesv1.0.11;CHR2=chr2;END=23602355;STD_quant_start=7.710022;STD_quant_stop=9.055385;Kurtosis_quant_start=0.138437;Kurtosis_quant_stop=-0.569403;SVTYPE=DEL;SUPTYPE=AL;SVLEN=-53;STRANDS=+-;RE=9;REF_strand=18;AF=0.5	GT:DR:DV	0/1:9:9
chr2	23602453	3032	N	AATCACACAATTTCACAAATTACGCATAGTTTGGACATACAC	.	PASS	IMPRECISE;SVMETHOD=Snifflesv1.0.11;CHR2=chr2;END=23602453;STD_quant_start=10.959521;STD_quant_stop=14.000000;Kurtosis_quant_start=1.751944;Kurtosis_quant_stop=2.798660;SVTYPE=INS;SUPTYPE=AL;SVLEN=46;STRANDS=+-;RE=9;REF_strand=18;AF=0.5	GT:DR:DV	0/1:9:9
chr2	23604985	3033	N	CATTACATTTTGAAAGCGGATTTGACTAGTGGCTGATCCAGAATGTTTTTTCACTCTTTAACATTGAGAGATTTGGTGTTTTCACCATTTTCATTGATTTTCAGAGAATCACTCA	.	PASS	PRECISE;SVMETHOD=Snifflesv1.0.11;CHR2=chr2;END=23604985;STD_quant_start=7.530889;STD_quant_stop=7.050836;Kurtosis_quant_start=0.517077;Kurtosis_quant_stop=3.078181;SVTYPE=INS;SUPTYPE=AL;SVLEN=118;STRANDS=+-;RE=7;REF_strand=16;AF=0.4375	GT:DR:DV	0/1:9:7
chr2	23607631	3034	N	GGCTATTAAAGGTTTGAAAACTCAACTGCCTCAGTGCAATAGTGTCCTTG	.	PASS	PRECISE;SVMETHOD=Snifflesv1.0.11;CHR2=chr2;END=23607631;STD_quant_start=5.979130;STD_quant_stop=9.219544;Kurtosis_quant_start=-0.265588;Kurtosis_quant_stop=-0.764083;SVTYPE=INS;SUPTYPE=AL;SVLEN=64;STRANDS=+-;RE=8;REF_strand=15;AF=0.533333	GT:DR:DV	0/1:7:8
chr2	23612077	3035	AAACACAACACTTGGTGTGTTGGGGACGATTCTAATAAGTGACAG	N	.	PASS	PRECISE;SVMETHOD=Snifflesv1.0.11;CHR2=chr2;END=23612119;STD_quant_start=1.732051;STD_quant_stop=1.154701;Kurtosis_quant_start=0.000000;Kurtosis_quant_stop=0.000000;SVTYPE=DEL;SUPTYPE=AL;SVLEN=-42;STRANDS=+-;RE=3;REF_strand=18;AF=0.166667	GT:DR:DV	0/0:15:3
chr2	23621787	3036	TGTGTGTGTGTGTGTGTGTGTGTGTGTGTGTGTGTGTGTGTGTGTGTGTGTTG	N	.	PASS	PRECISE;SVMETHOD=Snifflesv1.0.11;CHR2=chr2;END=23621843;STD_quant_start=2.000000;STD_quant_stop=7.280110;Kurtosis_quant_start=1.000000;Kurtosis_quant_stop=-0.388038;SVTYPE=DEL;SUPTYPE=AL;SVLEN=-56;STRANDS=+-;RE=4;REF_strand=13;AF=0.307692	GT:DR:DV	0/1:9:4
chr2	23649299	3037	AGCGGTGATGATGTGGAGAAATGAGATGTTAA	N	.	PASS	IMPRECISE;SVMETHOD=Snifflesv1.0.11;CHR2=chr2;END=23649332;STD_quant_start=12.980755;STD_quant_stop=15.534907;Kurtosis_quant_start=-0.407726;Kurtosis_quant_stop=0.308198;SVTYPE=DEL;SUPTYPE=AL;SVLEN=-33;STRANDS=+-;RE=6;REF_strand=24;AF=0.25	GT:DR:DV	0/0:18:6
chr2	23681703	3038	CTCTCTCTCTCTCTCTCTCTCTCTCTCTCTCTCTCTCTC	N	.	PASS	IMPRECISE;SVMETHOD=Snifflesv1.0.11;CHR2=chr2;END=23681746;STD_quant_start=11.695203;STD_quant_stop=19.099156;Kurtosis_quant_start=2.134984;Kurtosis_quant_stop=4.667331;SVTYPE=DEL;SUPTYPE=AL;SVLEN=-43;STRANDS=+-;RE=9;REF_strand=30;AF=0.3	GT:DR:DV	0/0:21:9
chr2	23693410	3039	GGTTTTGGGAATAAGAATTTCCTGAGCACCAA	N	.	PASS	PRECISE;SVMETHOD=Snifflesv1.0.11;CHR2=chr2;END=23693442;STD_quant_start=0.894427;STD_quant_stop=0.632456;Kurtosis_quant_start=2.000000;Kurtosis_quant_stop=-0.500000;SVTYPE=DEL;SUPTYPE=AL;SVLEN=-32;STRANDS=+-;RE=5;REF_strand=23;AF=0.217391	GT:DR:DV	0/0:18:5
chr2	23791091	3040	GTGTGTGTGTGTGTGTGTGTGTGTGTTTGTGTG	N	.	PASS	IMPRECISE;SVMETHOD=Snifflesv1.0.11;CHR2=chr2;END=23791134;STD_quant_start=24.109127;STD_quant_stop=16.070159;Kurtosis_quant_start=0.341681;Kurtosis_quant_stop=-1.493813;SVTYPE=DEL;SUPTYPE=AL;SVLEN=-43;STRANDS=+-;RE=4;REF_strand=22;AF=0.181818	GT:DR:DV	0/0:18:4
chr2	23806541	3041	GTGTGTGTGTGTGTGCGTGTGTGTGTGTGTGTGTGTGTGTGTGTGTGTGTGTGTGTGTGTGTGTGTGTGTG	N	.	PASS	IMPRECISE;SVMETHOD=Snifflesv1.0.11;CHR2=chr2;END=23806609;STD_quant_start=9.099451;STD_quant_stop=15.368800;Kurtosis_quant_start=-0.253553;Kurtosis_quant_stop=0.139868;SVTYPE=DEL;SUPTYPE=AL;SVLEN=-68;STRANDS=+-;RE=5;REF_strand=32;AF=0.15625	GT:DR:DV	0/0:27:5
chr2	23820048	3042	N	TCCTGCATGTAAGTATTCACCCCTTTGGACTTTTCTACATTTTATTTGCATAACCACAGATTAAAATTCTCCTATTTCATCGAGTTTATGTAATGACCACCAATGTACAGTGCATCATTTGAAGTGGGGAAATACATTACATGATTTCGCTGTTATTTACAAATAAAATCTGAAAAGTGCTGGAGGCATATGCATTCACCCCCTTACTGTGAAACCCTAACAAAGATCTTGGTGTGAATTAAATTGCATCTACAAGTCACATTTGCAAGCCGCATAATTAAAGAATCCAATCTGTCTGCAATTTAATCTCAGTATAAATACACCTGTTCTGTGACGGACTCAGAGTTTGCTGGAGATCATTACTGAACAAACAGCATCATGGAACTTCAAGGATTGGCTCAAAACAGGTCATAGGATAAAGTTGTGGAGAAATATGAAGCAGGGTTAGCTATAAAAAATATCCAGAGCTGCGGAATACCCTCTGAGCACCATAAAATCCATCATAAGAAAATGGAAAGAATATAAACAACCGAAACCCACTAAGAGGAGTACGTCCACCCAAACTGAAGAGTCGACAAGGAGAAAGAATCAGAGAAGCCAAACCGTGAGGCCCATGGTTACTCTGGAGGAGTTGCAGAGACCACAGCTGAGGAGAATTCGTCCACAGGACAACGATATCGCCTACACCAAATCCGGCCTCATGGAAGAGTGGCACAGAAGAAAGTCATTGCTGAAAGGATCCATAAAAATCCGCTTGGAGTTTGCCAGAAGCCATGGGAGACACAGCAAACATGTGGAAGAAGGTGTTTTGGGTCAGATGAGAATTAAAATGAACTTCGGCCTCAATGCAAACGCCATGTGTGGCGAAACCTAACACTGCCCATCACCCTGAGCACACCATCCCAACAGTGAAATATGGTGGTGGTAGCATCATGCTGTGGGATGCTTCTCTTCAGCAGGTGGCCAGGGAAACTACAGAATAGAGGGAAAGATGGATGGAGCCAAATACAGGGAAATCCTTGAAGGTAATCTGATGCAGTCTGCAAAAAGACTTGAGATTCGGGGCGGAGGTTCATTCTCCAGCAGGACACCGACCCTAAACATACAGCCAGAGCTACAAAGGAATGGTTTGGATTAAAGAATGTTAATGTCTTGAAAATGGCCCAGTCAAAGCCTGCTACAGGACTCAATCCGTCCAATAGAGAATCTATGGCAAGCATTCTGAAGATTGGCGCTCACAGACGGCTCTGTATCCAATCTGACTGAGCTTCATCTTTTGCCAAGAAGAATGGACAAACCTTTCCATCTCTAGATGCGTAAAGCTGGTAGAGAGATACCAAAAGACTTGCAGCTATGTAATTTGTTTAAAGGGGTTCTTACTGGCATGACACAGGGGTGAATACTTATGCACTCCAACAGATGTCAACTTTTGTTCTCATTATTGTTTGTGTCACAATAAAATTTATTTTGCACCTCCAGCAATATGCAGCGTTTTGTTGATCAAAACGGGAAAAAGTTTGTTAAGTCTACTTGACCCAGTTAGTAAAGCAGTACATAATGGGAAAAAGTCCAAGGGGGGTGAATACTTATGGGCAAAATTGTA	.	PASS	IMPRECISE;SVMETHOD=Snifflesv1.0.11;CHR2=chr2;END=23820048;STD_quant_start=5.253570;STD_quant_stop=39.053809;Kurtosis_quant_start=-0.827662;Kurtosis_quant_stop=-0.616707;SVTYPE=INS;SUPTYPE=AL,SR;SVLEN=1603;STRANDS=+-;RE=5;REF_strand=27;AF=0.185185	GT:DR:DV	0/0:22:5
chr2	23820268	3043	GGCGAGGTTCATCAGGACAATCGAACATACAGCCAGAGCTAA	N	.	PASS	PRECISE;SVMETHOD=Snifflesv1.0.11;CHR2=chr2;END=23820306;STD_quant_start=8.668498;STD_quant_stop=7.367884;Kurtosis_quant_start=-1.215161;Kurtosis_quant_stop=-1.535429;SVTYPE=DEL;SUPTYPE=AL;SVLEN=-38;STRANDS=+-;RE=7;REF_strand=29;AF=0.241379	GT:DR:DV	0/0:22:7
chr2	23821917	3044	N	TATTATTATTGTGTGTGTGTGTGTGTGTGTGTATTAGTGA	.	PASS	IMPRECISE;SVMETHOD=Snifflesv1.0.11;CHR2=chr2;END=23821917;STD_quant_start=18.348479;STD_quant_stop=19.908122;Kurtosis_quant_start=-0.276967;Kurtosis_quant_stop=-0.462185;SVTYPE=INS;SUPTYPE=AL;SVLEN=40;STRANDS=+-;RE=3;REF_strand=30;AF=0.1	GT:DR:DV	0/0:27:3
chr2	23826081	3045	N	TCCTAAATGTCTTTTGTTTTCCATAAGTCCTCC	.	PASS	PRECISE;SVMETHOD=Snifflesv1.0.11;CHR2=chr2;END=23826081;STD_quant_start=0.316228;STD_quant_stop=1.303840;Kurtosis_quant_start=-0.100592;Kurtosis_quant_stop=-0.357785;SVTYPE=INS;SUPTYPE=AL;SVLEN=33;STRANDS=+-;RE=13;REF_strand=28;AF=0.464286	GT:DR:DV	0/1:15:13
chr2	23830917	3046	AACTTGTGTTATGATTTAGCGCTGTATAAAAGAAATTGTAATTATCAGAACAGTTCCATCATATCAGCAGGTATAGAGATTTA	N	.	PASS	PRECISE;SVMETHOD=Snifflesv1.0.11;CHR2=chr2;END=23830999;STD_quant_start=2.024846;STD_quant_stop=3.674235;Kurtosis_quant_start=4.488279;Kurtosis_quant_stop=1.536431;SVTYPE=DEL;SUPTYPE=AL;SVLEN=-82;STRANDS=+-;RE=18;REF_strand=35;AF=0.514286	GT:DR:DV	0/1:17:18
chr2	23852828	3047	GAATCCTCCATTTGAATGATCATTTGCAGTCACATTTTCAGATCTAG	N	.	PASS	PRECISE;SVMETHOD=Snifflesv1.0.11;CHR2=chr2;END=23852875;STD_quant_start=3.114482;STD_quant_stop=4.615192;Kurtosis_quant_start=-0.703263;Kurtosis_quant_stop=0.929776;SVTYPE=DEL;SUPTYPE=AL;SVLEN=-47;STRANDS=+-;RE=10;REF_strand=34;AF=0.294118	GT:DR:DV	0/0:24:10
chr2	23865216	3048	N	CACACACACACACACACACACACACACACACACACACA	.	PASS	IMPRECISE;SVMETHOD=Snifflesv1.0.11;CHR2=chr2;END=23865219;STD_quant_start=17.701224;STD_quant_stop=15.561705;Kurtosis_quant_start=0.644851;Kurtosis_quant_stop=-0.731182;SVTYPE=INS;SUPTYPE=AL;SVLEN=37;STRANDS=+-;RE=6;REF_strand=34;AF=0.176471	GT:DR:DV	0/0:28:6
chr2	23884137	3049	GGCTTTAATTTAAATGGATTTTTTTTAATGGATGATTTTGGAATTATTGATTCAAAATATATAGAA	N	.	PASS	IMPRECISE;SVMETHOD=Snifflesv1.0.11;CHR2=chr2;END=23884201;STD_quant_start=23.122860;STD_quant_stop=16.103830;Kurtosis_quant_start=-0.014925;Kurtosis_quant_stop=-0.354092;SVTYPE=DEL;SUPTYPE=AL;SVLEN=-64;STRANDS=+-;RE=3;REF_strand=35;AF=0.0857143	GT:DR:DV	0/0:32:3
chr2	23911544	3050	N	TACAACCGCCAATAAAACTGAACAAGAAGAAGGAAG	.	PASS	IMPRECISE;SVMETHOD=Snifflesv1.0.11;CHR2=chr2;END=23911544;STD_quant_start=15.406979;STD_quant_stop=17.702401;Kurtosis_quant_start=-0.739460;Kurtosis_quant_stop=-0.923133;SVTYPE=INS;SUPTYPE=AL;SVLEN=39;STRANDS=+-;RE=8;REF_strand=26;AF=0.307692	GT:DR:DV	0/1:18:8
chr2	23918893	3051	AGGGACACGGTTTGTGTCCTGTCTCCATCCTGTCTCCTCATGGGAGGTG	N	.	PASS	IMPRECISE;SVMETHOD=Snifflesv1.0.11;CHR2=chr2;END=23918941;STD_quant_start=10.497619;STD_quant_stop=11.131038;Kurtosis_quant_start=0.892284;Kurtosis_quant_stop=0.824090;SVTYPE=DEL;SUPTYPE=AL;SVLEN=-48;STRANDS=+-;RE=16;REF_strand=31;AF=0.516129	GT:DR:DV	0/1:15:16
chr2	23942928	3052	AGAGAGAGAGAGAGAGAGAGAGAGAGAGAGAGAGAGAGAG	N	.	PASS	IMPRECISE;SVMETHOD=Snifflesv1.0.11;CHR2=chr2;END=23942972;STD_quant_start=3.763863;STD_quant_stop=11.372481;Kurtosis_quant_start=0.070173;Kurtosis_quant_stop=-0.344351;SVTYPE=DEL;SUPTYPE=AL;SVLEN=-44;STRANDS=+-;RE=6;REF_strand=22;AF=0.272727	GT:DR:DV	0/0:16:6
chr2	23989681	3053	ACACACACACACACACACACACACACACACA	N	.	PASS	PRECISE;SVMETHOD=Snifflesv1.0.11;CHR2=chr2;END=23989716;STD_quant_start=1.000000;STD_quant_stop=9.785193;Kurtosis_quant_start=1.000000;Kurtosis_quant_stop=0.558522;SVTYPE=DEL;SUPTYPE=AL;SVLEN=-35;STRANDS=+-;RE=4;REF_strand=25;AF=0.16	GT:DR:DV	0/0:21:4
chr2	24007572	3054	N	AACTATGATCCTCCGGTAAATCAGTAAGCAAGAAGAGGTTTGGGTATAAAGAG	.	PASS	PRECISE;SVMETHOD=Snifflesv1.0.11;CHR2=chr2;END=24007572;STD_quant_start=0.500000;STD_quant_stop=5.000000;Kurtosis_quant_start=1.000000;Kurtosis_quant_stop=1.000000;SVTYPE=INS;SUPTYPE=AL;SVLEN=53;STRANDS=+-;RE=4;REF_strand=16;AF=0.25	GT:DR:DV	0/0:12:4
chr2	24034003	3055	TATCTCTCTCTCTCTCTCTCTTCTCTCTCTCTCTC	N	.	PASS	PRECISE;SVMETHOD=Snifflesv1.0.11;CHR2=chr2;END=24034037;STD_quant_start=1.224745;STD_quant_stop=3.000000;Kurtosis_quant_start=-1.000000;Kurtosis_quant_stop=1.000000;SVTYPE=DEL;SUPTYPE=AL;SVLEN=-34;STRANDS=+-;RE=4;REF_strand=12;AF=0.333333	GT:DR:DV	0/1:8:4
chr2	24039026	3056	N	ACACACACACACACACACACACACACACACACACACACACACACACACACACACACACACACACACACACACACACTCACA	.	PASS	IMPRECISE;SVMETHOD=Snifflesv1.0.11;CHR2=chr2;END=24039026;STD_quant_start=3.193744;STD_quant_stop=11.384200;Kurtosis_quant_start=1.619377;Kurtosis_quant_stop=-0.618884;SVTYPE=INS;SUPTYPE=AL;SVLEN=77;STRANDS=+-;RE=5;REF_strand=12;AF=0.416667	GT:DR:DV	0/1:7:5
chr2	24112482	3057	GTGTGTGTGTGTGTGTGTGTGTGTGTGTGTGTGTGTGTGTGTGTGTGTGTGTG	N	.	PASS	IMPRECISE;SVMETHOD=Snifflesv1.0.11;CHR2=chr2;END=24112551;STD_quant_start=13.245544;STD_quant_stop=10.440307;Kurtosis_quant_start=0.465611;Kurtosis_quant_stop=-0.902000;SVTYPE=DEL;SUPTYPE=AL;SVLEN=-69;STRANDS=+-;RE=9;REF_strand=24;AF=0.375	GT:DR:DV	0/1:15:9
chr2	24119834	3058	N	ATATCATCATCAATCATCATCATCAATAATATCAATA	.	PASS	IMPRECISE;SVMETHOD=Snifflesv1.0.11;CHR2=chr2;END=24119858;STD_quant_start=18.699376;STD_quant_stop=16.340135;Kurtosis_quant_start=-0.139585;Kurtosis_quant_stop=-1.211968;SVTYPE=INS;SUPTYPE=AL;SVLEN=45;STRANDS=+-;RE=3;REF_strand=32;AF=0.09375	GT:DR:DV	0/0:29:3
chr2	24120917	3059	CACACACACACACACACACACACACACACACACAC	N	.	PASS	IMPRECISE;SVMETHOD=Snifflesv1.0.11;CHR2=chr2;END=24121003;STD_quant_start=31.224990;STD_quant_stop=0.577350;Kurtosis_quant_start=-0.590996;Kurtosis_quant_stop=0.000000;SVTYPE=DEL;SUPTYPE=AL;SVLEN=-86;STRANDS=+-;RE=3;REF_strand=34;AF=0.0882353	GT:DR:DV	0/0:31:3
chr2	24123487	3060	N	AAATATATAAAATGATAAAAATCTTAGAATACACCTATCTTTTGGATACAAATCTGGATATTCTTCTTAAATT	.	PASS	PRECISE;SVMETHOD=Snifflesv1.0.11;CHR2=chr2;END=24123491;STD_quant_start=4.582576;STD_quant_stop=6.503845;Kurtosis_quant_start=1.268702;Kurtosis_quant_stop=-0.468955;SVTYPE=INS;SUPTYPE=AL;SVLEN=67;STRANDS=+-;RE=12;REF_strand=29;AF=0.413793	GT:DR:DV	0/1:17:12
chr2	24129652	3061	TGAAAAACATTTCAAAACCGAAACGCAATGAATCC	N	.	PASS	PRECISE;SVMETHOD=Snifflesv1.0.11;CHR2=chr2;END=24129686;STD_quant_start=8.608136;STD_quant_stop=8.508819;Kurtosis_quant_start=0.605752;Kurtosis_quant_stop=-0.112878;SVTYPE=DEL;SUPTYPE=AL;SVLEN=-34;STRANDS=+-;RE=10;REF_strand=29;AF=0.344828	GT:DR:DV	0/1:19:10
chr2	24129647	3062	N	ATACATTGGAAATATTGGTCTTGTCGCTGTCACACCATCA	.	PASS	PRECISE;SVMETHOD=Snifflesv1.0.11;CHR2=chr2;END=24129647;STD_quant_start=0.000000;STD_quant_stop=1.643168;Kurtosis_quant_start=4.133333;Kurtosis_quant_stop=-1.287197;SVTYPE=INS;SUPTYPE=AL;SVLEN=42;STRANDS=+-;RE=14;REF_strand=29;AF=0.482759	GT:DR:DV	0/1:15:14
chr2	24188985	3063	GTGTGTGTGTGTGTGTGTGTGTGTGTGTGTGTGTGTGTGTGTGTGTGTGT	N	.	PASS	IMPRECISE;SVMETHOD=Snifflesv1.0.11;CHR2=chr2;END=24189035;STD_quant_start=26.045633;STD_quant_stop=24.974987;Kurtosis_quant_start=1.051408;Kurtosis_quant_stop=0.974148;SVTYPE=DEL;SUPTYPE=AL;SVLEN=-50;STRANDS=+-;RE=8;REF_strand=19;AF=0.421053	GT:DR:DV	0/1:11:8
chr2	24192585	3064	N	GTGTTTCTTCTTTGTTTAATGTCATCATGACACCGAGACTC	.	PASS	PRECISE;SVMETHOD=Snifflesv1.0.11;CHR2=chr2;END=24192586;STD_quant_start=1.767767;STD_quant_stop=4.015595;Kurtosis_quant_start=0.545600;Kurtosis_quant_stop=-1.074635;SVTYPE=INS;SUPTYPE=AL;SVLEN=41;STRANDS=+-;RE=8;REF_strand=20;AF=0.4	GT:DR:DV	0/1:12:8
chr2	24196216	3065	GGACTCACGTATCTTTACAGGTTTCAGACGC	N	.	PASS	PRECISE;SVMETHOD=Snifflesv1.0.11;CHR2=chr2;END=24196248;STD_quant_start=4.015595;STD_quant_stop=3.758324;Kurtosis_quant_start=0.794484;Kurtosis_quant_stop=1.070483;SVTYPE=DEL;SUPTYPE=AL;SVLEN=-32;STRANDS=+-;RE=8;REF_strand=23;AF=0.347826	GT:DR:DV	0/1:15:8
chr2	24221426	3066	CGTTTTGCCAAAAAGTTTAAAATGCGCTTCT	N	.	PASS	PRECISE;SVMETHOD=Snifflesv1.0.11;CHR2=chr2;END=24221460;STD_quant_start=7.773582;STD_quant_stop=9.673233;Kurtosis_quant_start=3.266469;Kurtosis_quant_stop=1.673492;SVTYPE=DEL;SUPTYPE=AL;SVLEN=-34;STRANDS=+-;RE=7;REF_strand=16;AF=0.4375	GT:DR:DV	0/1:9:7
chr2	24242377	3067	CACACACACACACACACACACACACACACACACACACACACACACACACACACACACACACACACACACACACAC	N	.	PASS	IMPRECISE;SVMETHOD=Snifflesv1.0.11;CHR2=chr2;END=24242452;STD_quant_start=14.153916;STD_quant_stop=26.658332;Kurtosis_quant_start=-0.239202;Kurtosis_quant_stop=-0.044690;SVTYPE=DEL;SUPTYPE=AL;SVLEN=-75;STRANDS=+-;RE=3;REF_strand=27;AF=0.111111	GT:DR:DV	0/0:24:3
chr2	24253244	3068	AATGACTGTGGAGGTTAAAAGTTAGCAGGTC	N	.	PASS	PRECISE;SVMETHOD=Snifflesv1.0.11;CHR2=chr2;END=24253275;STD_quant_start=2.121320;STD_quant_stop=1.702939;Kurtosis_quant_start=-0.281657;Kurtosis_quant_stop=-0.113028;SVTYPE=DEL;SUPTYPE=AL;SVLEN=-31;STRANDS=+-;RE=12;REF_strand=28;AF=0.428571	GT:DR:DV	0/1:16:12
chr2	24267607	3069	AACTGCTACAGACGCAGGGTCGTAGCATTCCAGTTATATACTCTGCTCCGTCCACTCGTCCGCTGTGCTGGATTGTAAAGGAGGTGCTTGAGTAATGAAGATGAATAGAAAACATTTTTTAAAGGTCGTGTGTGTGTGTGTGTGTGTGTGTGTGTGTGTGTGTGTGTGTGTGTGTGTGTGTGTGTGTGTGTGTGTGTGTGTGTGTGTGTGTGTGTGTGTGTGTGTGTGTAAGATTCTGCTCTGTTTTCATTGTGGTGCTTCTGTAAATGTCCATAAACGGAGCTAATTGTAATTCAGCTGTCACA	N	.	PASS	IMPRECISE;SVMETHOD=Snifflesv1.0.11;CHR2=chr2;END=24267912;STD_quant_start=24.120531;STD_quant_stop=7.602631;Kurtosis_quant_start=1.668056;Kurtosis_quant_stop=-0.517211;SVTYPE=DEL;SUPTYPE=AL;SVLEN=-305;STRANDS=+-;RE=5;REF_strand=18;AF=0.277778	GT:DR:DV	0/0:13:5
chr2	24272816	3070	TGTGTGTGTGTGTGTGTGTGTGTGTGTGTGTGTGTGTGTGTGTGTGTGTGTGTGTGTGTG	N	.	PASS	IMPRECISE;SVMETHOD=Snifflesv1.0.11;CHR2=chr2;END=24272870;STD_quant_start=30.000000;STD_quant_stop=23.727621;Kurtosis_quant_start=1.000000;Kurtosis_quant_stop=0.536737;SVTYPE=DEL;SUPTYPE=AL;SVLEN=-54;STRANDS=+-;RE=4;REF_strand=26;AF=0.153846	GT:DR:DV	0/0:22:4
chr2	24287606	3071	N	ACCACGTGGTCCTTTATCATTTCCGTGAAGCCTCCACTACCCTATTTTACGCGGAGCTGACTGGATACATTATCATATTTTATGTGGGTCATGAAGAAACTTCTTGATTCGCGATGCTCAAGGAGAATTTCTTGAGTTGAACATTTAAAATCAAAATGATAATATTGTCGTTACGCCAGACATCCTCGCTCTTCAACTGCGA	.	PASS	IMPRECISE;SVMETHOD=Snifflesv1.0.11;CHR2=chr2;END=24287606;STD_quant_start=5.113009;STD_quant_stop=10.683766;Kurtosis_quant_start=2.980382;Kurtosis_quant_stop=2.872304;SVTYPE=INS;SUPTYPE=AL;SVLEN=202;STRANDS=+-;RE=7;REF_strand=20;AF=0.35	GT:DR:DV	0/1:13:7
chr2	24289555	3072	ACGTGTGTGTGTGTGTGTGTGTGTGTGTGTGTGTGT	N	.	PASS	IMPRECISE;SVMETHOD=Snifflesv1.0.11;CHR2=chr2;END=24289613;STD_quant_start=16.474222;STD_quant_stop=20.823064;Kurtosis_quant_start=-0.651933;Kurtosis_quant_stop=-1.632338;SVTYPE=DEL;SUPTYPE=AL;SVLEN=-58;STRANDS=+-;RE=5;REF_strand=18;AF=0.277778	GT:DR:DV	0/0:13:5
chr2	24318718	3073	GAGAGAGAGAGAGAGAGAGAGAGAGAGAGAGAGAGAGAGAGAGAGAGAGAG	N	.	PASS	IMPRECISE;SVMETHOD=Snifflesv1.0.11;CHR2=chr2;END=24318779;STD_quant_start=15.588457;STD_quant_stop=6.944222;Kurtosis_quant_start=0.485382;Kurtosis_quant_stop=-1.298106;SVTYPE=DEL;SUPTYPE=AL;SVLEN=-61;STRANDS=+-;RE=9;REF_strand=22;AF=0.409091	GT:DR:DV	0/1:13:9
chr2	24361014	3074	N	TGTGTGTGTGTGTGTGTGTGTGTGTGTGTGTGTGTGTGTGTGTGTGTGTGT	.	PASS	IMPRECISE;SVMETHOD=Snifflesv1.0.11;CHR2=chr2;END=24361014;STD_quant_start=15.601282;STD_quant_stop=12.409674;Kurtosis_quant_start=-0.086411;Kurtosis_quant_stop=-1.512785;SVTYPE=INS;SUPTYPE=AL;SVLEN=37;STRANDS=+-;RE=5;REF_strand=19;AF=0.263158	GT:DR:DV	0/0:14:5
chr2	24361059	3075	GTGTGTATGTCTTTGAGGTTTGGTTTGTTGTCATA	N	.	PASS	PRECISE;SVMETHOD=Snifflesv1.0.11;CHR2=chr2;END=24361095;STD_quant_start=1.133893;STD_quant_stop=2.000000;Kurtosis_quant_start=-0.148148;Kurtosis_quant_stop=-0.821429;SVTYPE=DEL;SUPTYPE=AL;SVLEN=-36;STRANDS=+-;RE=7;REF_strand=19;AF=0.368421	GT:DR:DV	0/1:12:7
chr2	24362440	3076	TGCCGTGTGTGTGTGTGTGTGTGTGTGTGTGT	N	.	PASS	PRECISE;SVMETHOD=Snifflesv1.0.11;CHR2=chr2;END=24362472;STD_quant_start=7.505553;STD_quant_stop=8.582929;Kurtosis_quant_start=-0.756276;Kurtosis_quant_stop=-1.486456;SVTYPE=DEL;SUPTYPE=AL;SVLEN=-32;STRANDS=+-;RE=3;REF_strand=19;AF=0.157895	GT:DR:DV	0/0:16:3
chr2	24364990	3077	GGAGGGAAGGAGAGAGAGAGAGAGAGAGAGAGAGAGAGAGAGAGA	N	.	PASS	IMPRECISE;SVMETHOD=Snifflesv1.0.11;CHR2=chr2;END=24365036;STD_quant_start=16.607227;STD_quant_stop=24.259019;Kurtosis_quant_start=6.613894;Kurtosis_quant_stop=0.883547;SVTYPE=DEL;SUPTYPE=AL;SVLEN=-46;STRANDS=+-;RE=10;REF_strand=24;AF=0.416667	GT:DR:DV	0/1:14:10
chr2	24376939	3078	ACACACACACACACACACACACACACACACACACACACACAC	N	.	PASS	IMPRECISE;SVMETHOD=Snifflesv1.0.11;CHR2=chr2;END=24377001;STD_quant_start=14.719601;STD_quant_stop=19.473629;Kurtosis_quant_start=-0.545425;Kurtosis_quant_stop=-0.530766;SVTYPE=DEL;SUPTYPE=AL;SVLEN=-62;STRANDS=+-;RE=9;REF_strand=18;AF=0.5	GT:DR:DV	0/1:9:9
chr2	24397867	3079	TGTGTGTGTGGCGTGTGTGTGTGTGTGTGTGTGT	N	.	PASS	IMPRECISE;SVMETHOD=Snifflesv1.0.11;CHR2=chr2;END=24397903;STD_quant_start=17.209494;STD_quant_stop=14.994443;Kurtosis_quant_start=-0.422847;Kurtosis_quant_stop=-0.048452;SVTYPE=DEL;SUPTYPE=AL;SVLEN=-36;STRANDS=+-;RE=6;REF_strand=20;AF=0.3	GT:DR:DV	0/0:14:6
chr2	24401729	3080	ACACACACACACACACACACACACACACACACACACACACA	N	.	PASS	PRECISE;SVMETHOD=Snifflesv1.0.11;CHR2=chr2;END=24401770;STD_quant_start=3.316625;STD_quant_stop=2.121320;Kurtosis_quant_start=-1.067072;Kurtosis_quant_stop=-0.628298;SVTYPE=DEL;SUPTYPE=AL;SVLEN=-41;STRANDS=+-;RE=16;REF_strand=25;AF=0.64	GT:DR:DV	0/1:9:16
chr2	24404908	3081	CATCCATCCATCCATCCATCCATCCATCCATCCATCCATCCATCCATCCATCCAT	N	.	PASS	IMPRECISE;SVMETHOD=Snifflesv1.0.11;CHR2=chr2;END=24404963;STD_quant_start=11.296017;STD_quant_stop=14.247807;Kurtosis_quant_start=-1.030655;Kurtosis_quant_stop=-0.370735;SVTYPE=DEL;SUPTYPE=AL;SVLEN=-55;STRANDS=+-;RE=5;REF_strand=21;AF=0.238095	GT:DR:DV	0/0:16:5
chr2	24405774	3082	TCCCCTCCCCTGCTTTCTCTCTCTCTCTCTCTCTCTCTCTCTCTCTCTCTCCTTCTCTG	N	.	PASS	PRECISE;SVMETHOD=Snifflesv1.0.11;CHR2=chr2;END=24405822;STD_quant_start=8.582929;STD_quant_stop=3.511885;Kurtosis_quant_start=-1.486456;Kurtosis_quant_stop=-0.157779;SVTYPE=DEL;SUPTYPE=AL;SVLEN=-48;STRANDS=+-;RE=3;REF_strand=18;AF=0.166667	GT:DR:DV	0/0:15:3
chr2	24410362	3083	N	CACACACACACACACACACACACACACACACACACAAACC	.	PASS	IMPRECISE;SVMETHOD=Snifflesv1.0.11;CHR2=chr2;END=24410362;STD_quant_start=20.374617;STD_quant_stop=24.057223;Kurtosis_quant_start=0.624274;Kurtosis_quant_stop=0.202774;SVTYPE=INS;SUPTYPE=AL;SVLEN=43;STRANDS=+-;RE=8;REF_strand=21;AF=0.380952	GT:DR:DV	0/1:13:8
chr2	24417728	3084	ACACACACACACACACACACACACACACACACACACACACACACACACACACA	N	.	PASS	IMPRECISE;SVMETHOD=Snifflesv1.0.11;CHR2=chr2;END=24417781;STD_quant_start=11.747340;STD_quant_stop=19.000000;Kurtosis_quant_start=-1.405860;Kurtosis_quant_stop=-0.187841;SVTYPE=DEL;SUPTYPE=AL;SVLEN=-53;STRANDS=+-;RE=5;REF_strand=22;AF=0.227273	GT:DR:DV	0/0:17:5
chr2	24423914	3085	CACACACACACACACACACACACACACACACACACACACACACACACACACACACACACATT	N	.	PASS	PRECISE;SVMETHOD=Snifflesv1.0.11;CHR2=chr2;END=24423976;STD_quant_start=7.852813;STD_quant_stop=7.141428;Kurtosis_quant_start=-0.474039;Kurtosis_quant_stop=-0.332180;SVTYPE=DEL;SUPTYPE=AL;SVLEN=-62;STRANDS=+-;RE=3;REF_strand=25;AF=0.12	GT:DR:DV	0/0:22:3
chr2	24429708	3086	CACACACACACACAGGGCACAGAGACATTCAGTTTTAAAGGCCTGTCTCTTTGACATCTGCCTTCTCTTTGTGGCTGGGTGCAGTGCGCACAGATGCCTGCTCATAGATTTTAATGTCTTTTGTCTTCTCACAAGGTTATTCCAGCATTTTGAAAGTAACGTTGGCACCAATAAATGTTTAAAAAGATAAAACATATAAAAAAGAATCTAATAACAGAGGAAAAAACCCCATCATGAATAAGTACATGATTGTACCTACTGTAGCAACTAAGATCGTTTTAACATCTTGCGATTCATAAAGACGACAAGCAGGTGTGTGTGTGCAGTGTCTCCTTCGTGCAACAACACAACCCAGCAGCTGGATGTACTACCCCCTTCACCTCGTCAACACCGGGGTCGTGACCTGGAAGTGCTTATTTGTTTTGCCATAAGTGGGCCCTTTGCTTATTCCGGCCTTTGCTTGTTCCCCGGTGGATTCACTGTCACGGGGGAGTCGGGCCAGGAGGACATACTATTTAATTAGGCTCGGTAACGCACCAGTGCATTGTGGCTAACCAACCAGACCCCTCCACTCCTCCGCGGCATGCTCACATCTTACTCCAGCCAATTAAAAAGAGAAGTTATCAACTTGGTTAATTGATTTGCCATACTGTACGCAGATAAGCCAGAAAACCTGCCTCTCTATCCCTCTCCGTCCATCGCTCTTACCCCTACTCCTCTGTCCTCCCTGTGTGCCTCTGTATATCACCATCTCTCACCCATCAGCTCCATTATACTTTCAGTTTGTCATTTTACGGCACATGAAACGGTATTAATCACAAGGCCAAGGCCAGCACCGGCACAGCCAGGCTCATTAATGTTTGTAAAGTGTCAGACTAAAGATATTTCACCGTACAAACATTCAAGAGGCAAAAAACAAGGAGATTTAGGAAGGGGGATTCAAGAAAAGACGTAAACTGCAACATCTCAGTGAGAGAATCTGTATTAACTTTAAATGTCGCTCATTTTTATTCGATACGTACATGAAAACACGG	N	.	PASS	IMPRECISE;SVMETHOD=Snifflesv1.0.11;CHR2=chr2;END=24430728;STD_quant_start=12.719189;STD_quant_stop=15.459625;Kurtosis_quant_start=-1.557019;Kurtosis_quant_stop=-1.298343;SVTYPE=DEL;SUPTYPE=AL,SR;SVLEN=-1020;STRANDS=+-;RE=9;REF_strand=22;AF=0.409091	GT:DR:DV	0/1:13:9
chr2	24438291	3087	GGAGGAGGAGGAGGAGGAGGGAGGAGGAGGAGGAG	N	.	PASS	IMPRECISE;SVMETHOD=Snifflesv1.0.11;CHR2=chr2;END=24438324;STD_quant_start=11.747340;STD_quant_stop=12.308534;Kurtosis_quant_start=0.098929;Kurtosis_quant_stop=0.071790;SVTYPE=DEL;SUPTYPE=AL;SVLEN=-33;STRANDS=+-;RE=4;REF_strand=18;AF=0.222222	GT:DR:DV	0/0:14:4
chr2	24444598	3088	N	AACCTAGGATTAGCGGCTGCATCATGTAATGCTCGAGC	.	PASS	PRECISE;SVMETHOD=Snifflesv1.0.11;CHR2=chr2;END=24444598;STD_quant_start=1.673320;STD_quant_stop=3.924283;Kurtosis_quant_start=2.241021;Kurtosis_quant_stop=-0.479385;SVTYPE=INS;SUPTYPE=AL;SVLEN=37;STRANDS=+-;RE=11;REF_strand=26;AF=0.423077	GT:DR:DV	0/1:15:11
chr2	24447126	3089	N	TGGGGAGCTGGAGCCACACCCACGGGTGAGAGG	.	PASS	PRECISE;SVMETHOD=Snifflesv1.0.11;CHR2=chr2;END=24447128;STD_quant_start=2.569047;STD_quant_stop=4.242641;Kurtosis_quant_start=-0.644628;Kurtosis_quant_stop=-1.151852;SVTYPE=INS;SUPTYPE=AL;SVLEN=33;STRANDS=+-;RE=5;REF_strand=24;AF=0.208333	GT:DR:DV	0/0:19:5
chr2	24449897	3090	TTTTTCAAGTAAAAATATCAACTGGTCTGTTGTTTCAACGTCTCACAATATTAGTTAGATTGACATTTTTTTCTGATATTTCACAGGCCAGAGGATT	N	.	PASS	IMPRECISE;SVMETHOD=Snifflesv1.0.11;CHR2=chr2;END=24450166;STD_quant_start=52.943366;STD_quant_stop=52.434721;Kurtosis_quant_start=4.489067;Kurtosis_quant_stop=4.910154;SVTYPE=DEL;SUPTYPE=AL;SVLEN=-269;STRANDS=+-;RE=12;REF_strand=24;AF=0.5	GT:DR:DV	0/1:12:12
chr2	24450265	3091	AAAATTGTATGTAAAAATCGAATGATAGTTTTAAACAAAACTTACTTCATGTTGC	N	.	PASS	PRECISE;SVMETHOD=Snifflesv1.0.11;CHR2=chr2;END=24450320;STD_quant_start=5.928141;STD_quant_stop=4.519798;Kurtosis_quant_start=0.022506;Kurtosis_quant_stop=0.692552;SVTYPE=DEL;SUPTYPE=AL;SVLEN=-55;STRANDS=+-;RE=7;REF_strand=24;AF=0.291667	GT:DR:DV	0/0:17:7
chr2	24451818	3092	GAGAGAGAGAGAGAGAGAGAGAGAGAGAGAGAGAGAGAGAGAGGGAGGAG	N	.	PASS	PRECISE;SVMETHOD=Snifflesv1.0.11;CHR2=chr2;END=24451867;STD_quant_start=6.782330;STD_quant_stop=7.280110;Kurtosis_quant_start=-0.206994;Kurtosis_quant_stop=-0.333215;SVTYPE=DEL;SUPTYPE=AL;SVLEN=-49;STRANDS=+-;RE=6;REF_strand=22;AF=0.272727	GT:DR:DV	0/0:16:6
chr2	24452250	3093	N	GAGTAATGGATCAACAGCTGGAAACTTAACATTGTTTTGAGTGGGAGAAAGCG	.	PASS	PRECISE;SVMETHOD=Snifflesv1.0.11;CHR2=chr2;END=24452254;STD_quant_start=6.137318;STD_quant_stop=5.986095;Kurtosis_quant_start=2.947138;Kurtosis_quant_stop=-1.138799;SVTYPE=INS;SUPTYPE=AL;SVLEN=43;STRANDS=+-;RE=6;REF_strand=21;AF=0.285714	GT:DR:DV	0/0:15:6
chr2	24458768	3094	N	CCTCGCTTTTTCTGAGGAGTTCAAGGGATTATCGATTTGACGCGGCGCTTTTTCC	.	PASS	PRECISE;SVMETHOD=Snifflesv1.0.11;CHR2=chr2;END=24458768;STD_quant_start=4.932883;STD_quant_stop=3.240370;Kurtosis_quant_start=2.837305;Kurtosis_quant_stop=0.777778;SVTYPE=INS;SUPTYPE=AL;SVLEN=54;STRANDS=+-;RE=6;REF_strand=20;AF=0.3	GT:DR:DV	0/0:14:6
chr2	24463867	3095	AACCAGTTTTGGTGTCAGTGCCTGTACAGGTAACGTTTATTTTTTACATCCATCAAGGAGGCTCTGTTTTCTGATTGTAGGTTGGTTGGTTGGTTGGATGGATGGATGGATAGATAGATAGATAGATAGATAGATAGATAGATAGATAGATAGATAGATAGATAGATAGATAGATAGATAGATAGATAGATAGATGGATAGATAGATGGATAGATAGAGAGATAGATAGATAGATAGATAGATAGATAGATGATAGATAGATAGATAGATAGATAGATAGATAGATAGATAGATAGATAGATAGATAGATGGTTAGATAGATGGTTAGATGGATGGATAGATAGATGGACGGATAGATAGACGGATGGATGGATAGATAGATAGATAGATAGATAGATAGATGGATGGATGGATGGATGGATGGATGGATGGATGGATGGATAGATAGATAGATAGATAGATAGATAGATAGATAGATAGATAGATAGATAGATAGATAGATAGATAGATAGATAGATAGATAGATAGATAGATAGATAGATAGATAGATAGATAGATAGACCATTATTGACAGTGCAGCCGAACCTGCTTCCACTGCAGGAGGACTCAAGC	N	.	PASS	PRECISE;SVMETHOD=Snifflesv1.0.11;CHR2=chr2;END=24464479;STD_quant_start=5.366563;STD_quant_stop=1.264911;Kurtosis_quant_start=2.000000;Kurtosis_quant_stop=-0.500000;SVTYPE=DEL;SUPTYPE=AL;SVLEN=-612;STRANDS=+-;RE=5;REF_strand=18;AF=0.277778	GT:DR:DV	0/0:13:5
chr2	24465869	3096	GTGTGTGTGTGTGTGTGTGTGTGTGTGTGTGTGTGTGTGTGTGTGTGTGTGTGTGTGTGTGTGTGTTTGTGTGTG	N	.	PASS	IMPRECISE;SVMETHOD=Snifflesv1.0.11;CHR2=chr2;END=24465942;STD_quant_start=18.449932;STD_quant_stop=18.753666;Kurtosis_quant_start=4.459576;Kurtosis_quant_stop=3.650692;SVTYPE=DEL;SUPTYPE=AL;SVLEN=-73;STRANDS=+-;RE=10;REF_strand=25;AF=0.4	GT:DR:DV	0/1:15:10
chr2	24466964	3097	ACACACACACACACACACACACACACACACACACACACACACACACACACACACACACACACACACACACACACACACACAC	N	.	PASS	IMPRECISE;SVMETHOD=Snifflesv1.0.11;CHR2=chr2;END=24467046;STD_quant_start=15.456031;STD_quant_stop=17.944358;Kurtosis_quant_start=4.325453;Kurtosis_quant_stop=-1.203857;SVTYPE=DEL;SUPTYPE=AL;SVLEN=-82;STRANDS=+-;RE=9;REF_strand=22;AF=0.409091	GT:DR:DV	0/1:13:9
chr2	24495949	3098	GAGAACTTGGAAGAAGGAGTTACAGTCCAGACTGGATATCTGTGCATGAATGACTGTCTAGAACAGAAGGTGAGAAGTCCAGAGTTAGATAGCTATGAATTATAACACCCACATTTCCAGTGTGTTAATGGTCTCAGATTGCTATTGATCAACATTATATTGATTTGTCACTGCTCATTACCTCCACCAGGATATAAGGATATGTTCTG	N	.	PASS	IMPRECISE;SVMETHOD=Snifflesv1.0.11;CHR2=chr2;END=24496159;STD_quant_start=63.783227;STD_quant_stop=40.310048;Kurtosis_quant_start=5.103362;Kurtosis_quant_stop=2.872047;SVTYPE=DEL;SUPTYPE=AL;SVLEN=-210;STRANDS=+-;RE=10;REF_strand=19;AF=0.526316	GT:DR:DV	0/1:9:10
chr2	24499585	3099	GAGAGAGAGAGAGAGAGAGAGAGAGAGAGAGAGAGAGAGAGAGAGAGAGAGAGAGAGAGAG	N	.	PASS	IMPRECISE;SVMETHOD=Snifflesv1.0.11;CHR2=chr2;END=24499640;STD_quant_start=14.357054;STD_quant_stop=10.301699;Kurtosis_quant_start=-0.386288;Kurtosis_quant_stop=0.259674;SVTYPE=DEL;SUPTYPE=AL;SVLEN=-55;STRANDS=+-;RE=8;REF_strand=22;AF=0.363636	GT:DR:DV	0/1:14:8
chr2	24537850	3100	N	<DUP>	.	PASS	PRECISE;SVMETHOD=Snifflesv1.0.11;CHR2=chr2;END=24538447;STD_quant_start=5.500000;STD_quant_stop=7.500000;Kurtosis_quant_start=-1.570316;Kurtosis_quant_stop=1.000000;SVTYPE=DUP;SUPTYPE=SR;SVLEN=597;STRANDS=-+;RE=4;REF_strand=24;AF=0.166667	GT:DR:DV	0/0:20:4
chr2	24538020	3101	GTGGTGGTGGTGGTGGTGGTAGTAGTAGCTTTAGTTGTGGCTTTAGTTGTGGCTTTA	N	.	PASS	IMPRECISE;SVMETHOD=Snifflesv1.0.11;CHR2=chr2;END=24538073;STD_quant_start=13.680017;STD_quant_stop=4.985694;Kurtosis_quant_start=-0.401234;Kurtosis_quant_stop=-0.065993;SVTYPE=DEL;SUPTYPE=AL;SVLEN=-53;STRANDS=+-;RE=7;REF_strand=23;AF=0.304348	GT:DR:DV	0/1:16:7
chr2	24538589	3102	N	<DUP>	.	PASS	PRECISE;SVMETHOD=Snifflesv1.0.11;CHR2=chr2;END=24540539;STD_quant_start=0.447214;STD_quant_stop=0.316228;Kurtosis_quant_start=5.449685;Kurtosis_quant_stop=0.678492;SVTYPE=DUP;SUPTYPE=SR;SVLEN=1950;STRANDS=-+;RE=15;REF_strand=27;AF=0.555556	GT:DR:DV	0/1:12:15
chr2	24538589	3103	N	<DUP>	.	PASS	PRECISE;SVMETHOD=Snifflesv1.0.11;CHR2=chr2;END=24575764;STD_quant_start=4.000000;STD_quant_stop=0.000000;Kurtosis_quant_start=0.400000;Kurtosis_quant_stop=-nan;SVTYPE=DUP;SUPTYPE=SR;SVLEN=37175;STRANDS=-+;RE=5;REF_strand=44;AF=0.113636	GT:DR:DV	0/0:39:5
chr2	24540538	3104	N	<DEL>	.	PASS	IMPRECISE;SVMETHOD=Snifflesv1.0.11;CHR2=chr2;END=24571594;STD_quant_start=20.054094;STD_quant_stop=3.316625;Kurtosis_quant_start=2.940558;Kurtosis_quant_stop=0.661157;SVTYPE=DEL;SUPTYPE=SR;SVLEN=-31056;STRANDS=+-;RE=6;REF_strand=45;AF=0.133333	GT:DR:DV	0/0:39:6
chr2	24567313	3105	ACCCTGGGAGATGGAGTTCTGGACGGTTTTCTCCCAGAACAAAGGACATCTTG	N	.	PASS	PRECISE;SVMETHOD=Snifflesv1.0.11;CHR2=chr2;END=24567366;STD_quant_start=4.207137;STD_quant_stop=3.065942;Kurtosis_quant_start=-0.764043;Kurtosis_quant_stop=0.732717;SVTYPE=DEL;SUPTYPE=AL;SVLEN=-53;STRANDS=+-;RE=14;REF_strand=23;AF=0.608696	GT:DR:DV	0/1:9:14
chr2	24567369	3106	N	TAAGCTTTTTGACTACACATGTAGAGGCCAGGAACTGTAGTTCTGTCTGAGTCCCAGCAGGCGCAA	.	PASS	PRECISE;SVMETHOD=Snifflesv1.0.11;CHR2=chr2;END=24567369;STD_quant_start=6.033241;STD_quant_stop=2.236068;Kurtosis_quant_start=-0.500000;Kurtosis_quant_stop=-0.688000;SVTYPE=INS;SUPTYPE=AL;SVLEN=66;STRANDS=+-;RE=5;REF_strand=23;AF=0.217391	GT:DR:DV	0/0:18:5
chr2	24571594	3107	N	<DUP>	.	PASS	IMPRECISE;SVMETHOD=Snifflesv1.0.11;CHR2=chr2;END=24572425;STD_quant_start=13.089436;STD_quant_stop=21.939310;Kurtosis_quant_start=-1.476745;Kurtosis_quant_stop=0.000000;SVTYPE=DUP;SUPTYPE=SR;SVLEN=831;STRANDS=-+;RE=3;REF_strand=28;AF=0.107143	GT:DR:DV	0/0:25:3
chr2	24572426	3108	N	<DEL>	.	PASS	IMPRECISE;SVMETHOD=Snifflesv1.0.11;CHR2=chr2;END=24573889;STD_quant_start=199.204489;STD_quant_stop=436.909111;Kurtosis_quant_start=0.868214;Kurtosis_quant_stop=-0.327391;SVTYPE=DEL;SUPTYPE=SR;SVLEN=-1463;STRANDS=+-;RE=7;REF_strand=24;AF=0.291667	GT:DR:DV	0/0:17:7
chr2	24575792	3109	GTGAACTATATTGTTCAGTCACAATTTAGCTGAGTAAAGAAAACAAAACATTCCTACCGTTGAAGTGTCCTTGGGCAAGAGAGTGAGCGTCAAAGATATTGAAATTAGTGGACTGCACTACAGGTGCCAAATGTTTTAACTGGGATCTGTAACCTTCAGCGGTTCTCGTTTTAGTTGAGAG	N	.	PASS	IMPRECISE;SVMETHOD=Snifflesv1.0.11;CHR2=chr2;END=24575947;STD_quant_start=67.466658;STD_quant_stop=60.638272;Kurtosis_quant_start=-0.027222;Kurtosis_quant_stop=0.963688;SVTYPE=DEL;SUPTYPE=AL;SVLEN=-155;STRANDS=+-;RE=4;REF_strand=26;AF=0.153846	GT:DR:DV	0/0:22:4
chr2	24576198	3110	GTCTCTCGTTTGATATACATTTCTCTTTTTTTCTTCCTTCTGACTATGCTCGTATATCACATTTCATGTCACTTTACTGCACAATGACTGAGAAGATTAAAGGGGAGTCTGTGACAATGACCCAACACAAGGGGCATTCTGG	N	.	PASS	IMPRECISE;SVMETHOD=Snifflesv1.0.11;CHR2=chr2;END=24576340;STD_quant_start=74.215901;STD_quant_stop=9.869144;Kurtosis_quant_start=-0.386636;Kurtosis_quant_stop=-0.927153;SVTYPE=DEL;SUPTYPE=AL;SVLEN=-142;STRANDS=+-;RE=5;REF_strand=26;AF=0.192308	GT:DR:DV	0/0:21:5
chr2	24579855	3111	N	TGGCTGTACTTGTTGCGATGAGTCAATATTGAATTTGAGTGCAATTGGACATCATGTAAGCAAAAATATATATTTGGCTTCAGTTGGTTTTGAACTCCGACCAATGGATCGGGTCAACATCTCAACCCACTGATCCATCACATTTGTTGTTCAAAATCATAGAAAGTTAATATATTTAAAAGAGTTCAAAGTCCCCTCTGAACAAAAGAAAAAGCAATGCTAAAGTTCTGCACCGACCACCTCTGAGTCACTGTCCACTGCTCTACCCACCACACTACAGCCTTACAGAGTTGATCAATACCTGTGAAGTAGTTAATATAAAGATCTCACTGTCCCCCTTTCCCCTTTAGCCCCCCCTCACTCCAGTGTGTATCTCCTGCGGCCGCACTTGTGTGTCGAGATAGAGACGGTTTGGACCTCGAGGGAGAGCGTCATGAACAAAAAGAATGCTCTAATTCAAAATATGAGTCCTATCTGGCAAAAGTAGAAAACATTTTGAGAATCCCAAGACTTTAAAGAACAGCAGATATCTTTTTTTTATTTGTGAGTTAAGAAATGGGGAGCGTGGGAGGCCAGTTGATTTTTTTCGTTTGCTTGCTCTTTCCAGAAATTTCAGTCAAAATTAACATGAGGAGAGACCCAATGGGGTGATTGCGATAATTCCCTCGTTTTTTAGAGTGATGACGGACGGAGTAAAAGGTTTAGTGAAGGAAAAAAGGTTACAAAACAGTCATTTAGGTCTCTCTCGTTCTTTTGGGCAAGGAGCCTTGGGTCCAGTTAAATCGTTTCGACCATTTTGTCGCTTTGATTTGTTATGACTGTTCAGACGAAATTCTTAGAAAAGTCACCAGCATACGCAATTGACGTAATTCCGCCAGGTTTTTGTAGGTCTAAAGTGTATGTGTGACAAAATTTGTGGGAGGAGTATGCATAGAAAATTCTGGAAGAAGAACTAGAATATTAAGTTTAGGTAGATAACAATATGGGTGCAATGCATTAGCGTCTGATGGTGTGTGCACCGCTGAGGCACTTATAAATATGTACATGGAAACAAAGAATGTCACCCAGTAGAGGCCATACCTCGTTATGAAAATACGTTATATTCACTGGA	.	PASS	IMPRECISE;SVMETHOD=Snifflesv1.0.11;CHR2=chr2;END=24579855;STD_quant_start=75.294975;STD_quant_stop=74.332586;Kurtosis_quant_start=0.067286;Kurtosis_quant_stop=-1.298882;SVTYPE=INS;SUPTYPE=AL,SR;SVLEN=1139;STRANDS=+-;RE=6;REF_strand=20;AF=0.3	GT:DR:DV	0/0:14:6
chr2	24595047	3112	GATCCAGAAAGATTCTCTGAAATAAATCAACAAAAATGTCAAAAGATTTCTTCGTAG	N	.	PASS	IMPRECISE;SVMETHOD=Snifflesv1.0.11;CHR2=chr2;END=24595104;STD_quant_start=27.432746;STD_quant_stop=22.813252;Kurtosis_quant_start=4.659713;Kurtosis_quant_stop=5.270592;SVTYPE=DEL;SUPTYPE=AL;SVLEN=-57;STRANDS=+-;RE=9;REF_strand=24;AF=0.375	GT:DR:DV	0/1:15:9
chr2	24598238	3113	TTCAAGTAAGTTTGGTTTTAATTGGTTATTTAATGCTAATAAAACTGGGATGAAATGTCACAAATGAGAGCTTTATTTAGTCTGCAATGGCGTGGTTCAGA	N	.	PASS	IMPRECISE;SVMETHOD=Snifflesv1.0.11;CHR2=chr2;END=24598339;STD_quant_start=25.503501;STD_quant_stop=43.564402;Kurtosis_quant_start=0.623426;Kurtosis_quant_stop=3.702071;SVTYPE=DEL;SUPTYPE=AL;SVLEN=-101;STRANDS=+-;RE=7;REF_strand=20;AF=0.35	GT:DR:DV	0/1:13:7
chr2	24604103	3114	AGTCACACACACAGTCACACACACACACACACACACACACACACACACACACACA	N	.	PASS	IMPRECISE;SVMETHOD=Snifflesv1.0.11;CHR2=chr2;END=24604148;STD_quant_start=15.588457;STD_quant_stop=13.125765;Kurtosis_quant_start=3.217599;Kurtosis_quant_stop=1.596813;SVTYPE=DEL;SUPTYPE=AL;SVLEN=-45;STRANDS=+-;RE=7;REF_strand=21;AF=0.333333	GT:DR:DV	0/1:14:7
chr2	24613532	3115	CACACTCTCACACTCTCTCACACACACTCTCACA	N	.	PASS	PRECISE;SVMETHOD=Snifflesv1.0.11;CHR2=chr2;END=24613566;STD_quant_start=8.660254;STD_quant_stop=4.932883;Kurtosis_quant_start=-1.382400;Kurtosis_quant_stop=-0.648527;SVTYPE=DEL;SUPTYPE=AL;SVLEN=-34;STRANDS=+-;RE=3;REF_strand=20;AF=0.15	GT:DR:DV	0/0:17:3
chr2	24619249	3116	GAGGAGAGAGAGGGAGAGAGAGGAGAGCTTAGAGGAGAGAGGGAGAGAGAGCGAGAGAGAAGGAGCGAGAGAGCGAGAGGGAGAGAGGAGAGAGGAGAGAGAGAGAGAGGGAGAGAGCCGAGGAGGCGAGAGAGCGAGAGAGAGGGAGAGAGAAGAGAGAGAGAGAGAGAGGAGAGGGAGAGAGG	N	.	PASS	IMPRECISE;SVMETHOD=Snifflesv1.0.11;CHR2=chr2;END=24619415;STD_quant_start=57.363970;STD_quant_stop=28.451713;Kurtosis_quant_start=-0.226013;Kurtosis_quant_stop=-0.419216;SVTYPE=DEL;SUPTYPE=AL;SVLEN=-166;STRANDS=+-;RE=8;REF_strand=17;AF=0.470588	GT:DR:DV	0/1:9:8
chr2	24646170	3117	CTCTCTCTCTCTCTCTCTCTCTCTCTCTCTCTCTCTCTCTCTCTCTCTCTCTCTCTCTCTCTCTCTCTC	N	.	PASS	IMPRECISE;SVMETHOD=Snifflesv1.0.11;CHR2=chr2;END=24646242;STD_quant_start=1.483240;STD_quant_stop=15.093045;Kurtosis_quant_start=0.429752;Kurtosis_quant_stop=1.574361;SVTYPE=DEL;SUPTYPE=AL;SVLEN=-72;STRANDS=+-;RE=5;REF_strand=26;AF=0.192308	GT:DR:DV	0/0:21:5
chr2	24657505	3118	CCTCGCCTCCTTTGTGCTCCGCACACACACACACACACACACACACACACACACACACACACACACACACACACACACACACACACACACACAC	N	.	PASS	IMPRECISE;SVMETHOD=Snifflesv1.0.11;CHR2=chr2;END=24657606;STD_quant_start=50.896955;STD_quant_stop=30.120591;Kurtosis_quant_start=0.584204;Kurtosis_quant_stop=-1.336795;SVTYPE=DEL;SUPTYPE=AL;SVLEN=-101;STRANDS=+-;RE=4;REF_strand=24;AF=0.166667	GT:DR:DV	0/0:20:4
chr2	24671402	3119	CACACACACACACACACAAACACACACAGTTTTCACAACACACACACACACACACACACACACACAC	N	.	PASS	PRECISE;SVMETHOD=Snifflesv1.0.11;CHR2=chr2;END=24671467;STD_quant_start=8.288546;STD_quant_stop=4.795832;Kurtosis_quant_start=1.881321;Kurtosis_quant_stop=1.312243;SVTYPE=DEL;SUPTYPE=AL;SVLEN=-65;STRANDS=+-;RE=15;REF_strand=20;AF=0.75	GT:DR:DV	0/1:5:15
chr2	24695414	3120	N	CACACACACACACACACACACACTATCATCATCATCATCAATACTTCACACACACATCGTATCATCATCACACACACACACACACACACACACACACACACACAAC	.	PASS	IMPRECISE;SVMETHOD=Snifflesv1.0.11;CHR2=chr2;END=24695420;STD_quant_start=12.549900;STD_quant_stop=30.641067;Kurtosis_quant_start=-1.083930;Kurtosis_quant_stop=-0.775645;SVTYPE=INS;SUPTYPE=AL;SVLEN=89;STRANDS=+-;RE=8;REF_strand=21;AF=0.380952	GT:DR:DV	0/1:13:8
chr2	24729194	3121	GTGTGTGTGTGTGTGTGTGTGTGTGTGTGTGTGTG	N	.	PASS	IMPRECISE;SVMETHOD=Snifflesv1.0.11;CHR2=chr2;END=24729245;STD_quant_start=22.961925;STD_quant_stop=22.945588;Kurtosis_quant_start=-0.815869;Kurtosis_quant_stop=-1.823153;SVTYPE=DEL;SUPTYPE=AL;SVLEN=-51;STRANDS=+-;RE=4;REF_strand=26;AF=0.153846	GT:DR:DV	0/0:22:4
chr2	24743224	3122	TTGTTTAGAAAGTAGCATTTTTGTGCACGTGTGG	N	.	PASS	PRECISE;SVMETHOD=Snifflesv1.0.11;CHR2=chr2;END=24743258;STD_quant_start=1.140175;STD_quant_stop=1.303840;Kurtosis_quant_start=2.739645;Kurtosis_quant_stop=5.892734;SVTYPE=DEL;SUPTYPE=AL;SVLEN=-34;STRANDS=+-;RE=10;REF_strand=19;AF=0.526316	GT:DR:DV	0/1:9:10
chr2	24748044	3123	GGGGGGGGGGGGGGGGGGGGGGGGGGGGGGGGGGGGGGGGGGGGGGGGGGGGGGGGGGGGGGGGGGGGG	N	.	PASS	PRECISE;SVMETHOD=Snifflesv1.0.11;CHR2=chr2;END=24748110;STD_quant_start=0.000000;STD_quant_stop=0.894427;Kurtosis_quant_start=4.629657;Kurtosis_quant_stop=3.240696;SVTYPE=DEL;SUPTYPE=AL;SVLEN=-66;STRANDS=+-;RE=17;REF_strand=18;AF=0.944444	GT:DR:DV	1/1:1:17
chr2	24848600	3124	TCTCCTTACTGCTTTTTCTCATTAAATTACAACTTTTGTCACA	N	.	PASS	PRECISE;SVMETHOD=Snifflesv1.0.11;CHR2=chr2;END=24848643;STD_quant_start=0.632456;STD_quant_stop=1.095445;Kurtosis_quant_start=-0.407407;Kurtosis_quant_stop=4.324936;SVTYPE=DEL;SUPTYPE=AL;SVLEN=-43;STRANDS=+-;RE=12;REF_strand=22;AF=0.545455	GT:DR:DV	0/1:10:12
chr2	24859891	3125	TACGTGCATGATACTAAAATGTATCATCTATAAGAGGCCACTTGTGAAGGAGAAACAGAACGA	N	.	PASS	PRECISE;SVMETHOD=Snifflesv1.0.11;CHR2=chr2;END=24859954;STD_quant_start=1.054093;STD_quant_stop=1.333333;Kurtosis_quant_start=4.380000;Kurtosis_quant_stop=6.000000;SVTYPE=DEL;SUPTYPE=AL;SVLEN=-63;STRANDS=+-;RE=9;REF_strand=21;AF=0.428571	GT:DR:DV	0/1:12:9
chr2	24894379	3126	N	TCACCGCGACGGCATATGGCGGTATCGACGTCCATCAAAGCACGCGCACCAGGGCACGTTGGCGGCTATTAAGGGCGGCGTTGGTATGGAAGGCATATTGGCTACCGCTGTTTTGCCATCGCACGGCGATGCGGCGACCGGCACGCCATCTAACGGAATTTTATCGCGTTAATGGCGAGCAGGTTATATACGGGCAGCCCATAATCGCTATCGCACGCTAATTTTAGGATGGGTGACGTCCGCTATCTCC	.	PASS	IMPRECISE;SVMETHOD=Snifflesv1.0.11;CHR2=chr2;END=24894379;STD_quant_start=25.628110;STD_quant_stop=102.610916;Kurtosis_quant_start=-1.454210;Kurtosis_quant_stop=-1.183209;SVTYPE=INS;SUPTYPE=AL;SVLEN=249;STRANDS=+-;RE=11;REF_strand=30;AF=0.366667	GT:DR:DV	0/1:19:11
chr2	24895522	3127	AATGTGGTGAAATACACTCACAAGGTCTTTATCAGGGGAAACTTCACATCATGGGACCTTTCAAAGTTATATTAACACAACATTACCTTCCTGAATTCTTCGAAACGGTCACGGTCCTTCAGATGTTGTTCTT	N	.	PASS	IMPRECISE;SVMETHOD=Snifflesv1.0.11;CHR2=chr2;END=24895655;STD_quant_start=40.223128;STD_quant_stop=21.426619;Kurtosis_quant_start=1.917348;Kurtosis_quant_stop=4.900527;SVTYPE=DEL;SUPTYPE=AL;SVLEN=-133;STRANDS=+-;RE=11;REF_strand=28;AF=0.392857	GT:DR:DV	0/1:17:11
chr2	24895764	3128	N	ATTTTGATCTTTGATCTTTGATTTTGGAGTTAGGCCCTTAAATCCTTTACACATAACTGCAAATATC	.	PASS	PRECISE;SVMETHOD=Snifflesv1.0.11;CHR2=chr2;END=24895764;STD_quant_start=1.914854;STD_quant_stop=7.078920;Kurtosis_quant_start=1.239669;Kurtosis_quant_stop=0.273745;SVTYPE=INS;SUPTYPE=AL;SVLEN=67;STRANDS=+-;RE=9;REF_strand=28;AF=0.321429	GT:DR:DV	0/1:19:9
chr2	24912633	3129	N	AGTCTATATATATATCAAAGTACTTTATCATATGAATTTTAATGTATTTTATTCTGGGAGTATCGGCAT	.	PASS	IMPRECISE;SVMETHOD=Snifflesv1.0.11;CHR2=chr2;END=24912663;STD_quant_start=35.570353;STD_quant_stop=31.662280;Kurtosis_quant_start=0.751414;Kurtosis_quant_stop=-1.647351;SVTYPE=INS;SUPTYPE=AL;SVLEN=53;STRANDS=+-;RE=4;REF_strand=35;AF=0.114286	GT:DR:DV	0/0:31:4
chr2	24934290	3130	TTTACACATGATATAAAAATGCTTTATACACAGCCC	N	.	PASS	PRECISE;SVMETHOD=Snifflesv1.0.11;CHR2=chr2;END=24934326;STD_quant_start=0.500000;STD_quant_stop=3.000000;Kurtosis_quant_start=1.000000;Kurtosis_quant_stop=1.000000;SVTYPE=DEL;SUPTYPE=AL;SVLEN=-36;STRANDS=+-;RE=4;REF_strand=11;AF=0.363636	GT:DR:DV	0/1:7:4
chr2	24943181	3131	N	AAAATATGTCCCAAATATTTCCCCAAAATAATGGTTATCAGAAATCTTTTTGTCCAAGAAATACAAAAGCCCCCTTTCCACTGGGAAAGAATCCTCTGTCTTTTTTAGCGTCTGTAATAGACATAGATGGGCTGCAAATCGTTATCGATATCAACTACGATTTTC	.	PASS	IMPRECISE;SVMETHOD=Snifflesv1.0.11;CHR2=chr2;END=24943181;STD_quant_start=5.585696;STD_quant_stop=19.809089;Kurtosis_quant_start=-1.030079;Kurtosis_quant_stop=-0.101667;SVTYPE=INS;SUPTYPE=AL;SVLEN=166;STRANDS=+-;RE=5;REF_strand=17;AF=0.294118	GT:DR:DV	0/0:12:5
chr2	24945463	3132	N	AGTTGCATGAGTGGAGTCTGGGATCTTTATGCTGTTTTCGAGCT	.	PASS	IMPRECISE;SVMETHOD=Snifflesv1.0.11;CHR2=chr2;END=24945463;STD_quant_start=17.190113;STD_quant_stop=17.277153;Kurtosis_quant_start=0.827755;Kurtosis_quant_stop=0.751471;SVTYPE=INS;SUPTYPE=AL;SVLEN=42;STRANDS=+-;RE=4;REF_strand=18;AF=0.222222	GT:DR:DV	0/0:14:4
chr2	24945491	3133	GCAAAGAAAAAGAAGAAACAAAGAACTGGAACAATTCAATA	N	.	PASS	IMPRECISE;SVMETHOD=Snifflesv1.0.11;CHR2=chr2;END=24945532;STD_quant_start=14.272351;STD_quant_stop=14.415270;Kurtosis_quant_start=-0.911924;Kurtosis_quant_stop=-1.408095;SVTYPE=DEL;SUPTYPE=AL;SVLEN=-41;STRANDS=+-;RE=11;REF_strand=18;AF=0.611111	GT:DR:DV	0/1:7:11
chr2	24971089	3134	CCGTCAACTTACAACAGCTATCCTGAGCTTCGAGCTGAAATAGAGACTGTACTGTCCAGCAACTTCTATACAATGGACATTGCATAGGAGTGCCTCTGTCACTCACTCACATGTACATACCTTTCCCTTTCTTGTT	N	.	PASS	PRECISE;SVMETHOD=Snifflesv1.0.11;CHR2=chr2;END=24971226;STD_quant_start=5.059644;STD_quant_stop=2.097618;Kurtosis_quant_start=-0.500000;Kurtosis_quant_stop=-0.169421;SVTYPE=DEL;SUPTYPE=AL;SVLEN=-137;STRANDS=+-;RE=5;REF_strand=25;AF=0.2	GT:DR:DV	0/0:20:5
chr2	24979331	3135	N	<DEL>	.	PASS	IMPRECISE;SVMETHOD=Snifflesv1.0.11;CHR2=chr2;END=25124621;STD_quant_start=12.138094;STD_quant_stop=0.577350;Kurtosis_quant_start=-0.013544;Kurtosis_quant_stop=0.000000;SVTYPE=DEL;SUPTYPE=SR;SVLEN=-145290;STRANDS=+-;RE=3;REF_strand=21;AF=0.142857	GT:DR:DV	0/0:18:3
chr2	25131924	3136	N	GTCAGGTGTGGGCAGTTGGACCCAGACGAAGAGTTTAAACTTTAAAGTGTAATTTAATACAAAGAAACAAGTCTTAACAAACAAACTGCATACAAAGGAGAAAAATACAGGAAGCTACACGGCAGAGGCAGAGGCTCAGAGACACGGGATACCGGCACATGATGATAGCAGGGCAGGAGATCCGACAGAGGACAGGACAGAGATAGGACGGTATGCGGGTAGACACGAGAACATGACAAGAGACATAATGAATTAATGATCCGACAAGGACAAAGGAAATAACCGAATAAATACAGACACAACAGGAAGGCAATTCACACAGGTGTAACACATGAGGACTGGTGCAGACAATCACAGACAGGCGAAGAAAGAAACACAAGCAACAGAGACTACAAAATAAAACACGAAACAGAACACGGAGGAAAACATGAAACAGGAGGAGATACAAAATAACTGAAAACACCTTTGGCATGGTGGAAACCACGACAGGAAAATATGAAATCTCTTGATGTAGCACTTCTCTGCTGGCCGACTCCTAGACGCACCCAAAATCTGAAGAATAGACGGAGGAGGAGGACCGGAGGAGGATTCTGGACAGAGTAATCTGCTCAAGGGCTGAGGCCAATAGGGCAGAGAACAGAGTTCGGCGGGCTGGGTGGCCGATCAGGACCAGAACAAAGATTCCGCGATGGCACCATGGCCTCTCAGGAACAGAAGGGTTCAGGGGACGCACTGCGGCCGATCAGGAACAGAGCAATAGGGCTCAGGAGGACGGCACCGTACCATCAGAACAGAGTTGCTCAGGAGGACGGCACCTACCGATCAGGAACAGAGCATAGGGCCTGAGATCTAATTCGAGGCCGGTCAGGACGATAACGGGAGCTCAGGATGACCGCCGCTCTGCAGCTGTCCCCGAACATGAAGGGCGACTCAGCCCCGACGTGGGCAGGAACCAGACGAGTTGCCGGACCCCCGACGCCGAACAGGAGTGGGCGCTCACCTGACCGCCCAGCAGAACAGGAACTGGGATCACGGTTGCTGCCGGACCCCTCAACGCCGAACAGGGAGTGGCGCCTGCCAACCGGTCCGACGAGAACAGGAACTGGCATTCGCGAGACCCCATCGAACAGGAGTGGACGCCAGCCGATTCTTCGCTGACAGAACTGGAAGACGCCGCGATCCCTGGACGCCGGAACAGGAGTGACGCCAGCCGGGATTCTCCGGCGCGGACAGACTGGAGGAGACGCTGCGAGATTCCTGACGCCGGAACAGGAGTGACGCCAGTCGATTCTCCGCTGACAGGGACCAAGAGACGCTGTGATCCCTGACGCCGAACAGGAGGACGCCAGCCGATTCTCCGCTGACAGGGATCTGGAGGAGACGCCGCGAAGATCCCTGATGTCGAACAGAAGTGACGCCAGTCAATCTCCCATGCCGAGACAGAACTGAAGGAGACGCGAGGACTTCGAATGCCGAACAGGAGGACGCCGGGATTCTCCGGCGCGACAGACCAGGAGACGCTGCGAGGATCCTGACGCCGGAACAGCAGTGACGCTAGCCGACCTCCGCGCGACAGGAATCCGAGACGCTGGTGAGGATCCCCCGACGCTCGAACAGGAGTGACGCCAGTCGACCGCCGGGATTAGAACTGAGGTTATTCAACAGGACCCCGACGCCGGGAACAGGAGGACGCTTGCCGGGACCCTCCGCTGGGACAGGGAATTGAAGAGACGCGAGGATCCCCATCGCCGGAACAGCAGACGCCACAGCCGGGACTCCTCCGCCAGAACAGGAACTGGATATGCCAGCGAGGACCCCGGGACGGCCGGAACAGGAGTGACGCCACGCCGACCGGACAGGAACTGAAGGAGACGCGCAGGATCCCCACGCCGAACAGGAGTGACGCCAGCCGGACCCTCCGCCAGACAGAACTGGAAGAGACGCTACAGGATCCCCCGACGCCGAACAGCAGTGACGCCAGCCGGGACCCGCTGCAATAGAACTGGAGTATATGTCGCGAGAATGGACGCCGGAACAGAGGACGCCAGCCGACCTCCGCGCGGGACAGAACTAGGCGAGACACGCGATCCTCCCCGACCGCCGGAACAGGAGGACGCCAGCCGACCCCTCCGCAGACAGGAACCAAGAGACGCCAGCGGTGATCCTCGACGTGGAACAGCAGTGACGCCAGCCGGACCTCCTGCCAACAGGAACTGGAGTATGTCGCGAGACCGACGCCGGAACAGGAGTGACGCCAGCCGGGACCTCCCGGGCGGACAGGAATCCGAAGGAGACACTGCGAGGATCCCCGGACGCCGGAACAGACGCCAGCCGACCCTCCGCTGCACAGGAACTGGAGGCGCTGCGAGACCTCGACGCCGGAACAGGAGTGACGCCAGCTGGGACCCTCCGGCGCCGGGACAGGAATCCGGACGCTGCGATCCCCGACGCCGAACAGAGGACGCCAGCCGGACCTCCGCCAGCCAGAACTGGAAGAGATCGCCGAGATCCCCGACGCCGAACAGTAGTGACGCCAGTCAGACCAAGGAACAGAGGGAACTGGGCGCCCAGCCAGACGGGGGACGGCTGCACCAGCCAGGACGGGGGAAGGGCTGTGGCCTGTGCCAGACAGGGGAAGGCTGTGGCTCAAAGAACAGGGGAAAGCTGTGGCTCAGCCAGGACACTGGAGGTGAGGTTCCTGTTGTGGGCTCTCTCCCGACATCTGCCACCCCCAGACTTTCTCCCATGCGGGTCCTCCAAACGCCAGGCTTCCCACCATCGGTTTGTGGATGGGCTGAGGGTGGTGCCTGTGAACAGGCCACAGAGGAGGGGGGTTCCTGCCTCGACATCTGCCACCCACACAGCAGAAGCTTGAGGCTTGTCCTCCCCAGCCACAAGTTTCCTCAATGACGGGGTTTGAGGATGGGACTGGAGGGTTGAGACGGAGTCTGTCCCTCACCTCCACGAGGCATGGGACGAAATTCAAGGGCGGTCTCTCAGCCATGCTCCACAATAGAGATCTCTCCATTCTGTTGGTGCTGGGTGTCTGTGAACCCAGCGCTTGTCCACCAGACAATCCAAATAATAAACTTGTTCAGAAAAACTAAACTCTGTCCATATCTTTGGTCGATCGTTCTGTCAGGGTGTGGGGGCAGTTGGACCCAGACGCAGAGTTTAAACTTTTTTAAAGTGTAATTTCCTTAATACAAAGAAATCCAGTTCCTAACAAACAAACTGGGAGCAATAAAGGAGAAAATACAGGAAGCTTACACGGGGCGCAGAGGCAGAGGCTCAGGAGCATTACGGACACCGGCACAAGGATAGCAGGGCAGGAGATCCGGGACAGAGGACAGGGACAGGAGATTAGGACGGGTATGCGGGCAGACACGAGAACACATGCGACAAGAGACACGAATGACGATCCGACAAGGACAAAGGGTATCCCAGGCTTAAATACAGACACACAGGAAGGCAGGCACTGGACACAGGTGTAACACATGAGACTGGTGCAGACAATCACAGACAGCGAAGAAGAAAACACAAGCAACAGAGACTACAAAATAAAACACCTAAACAGAACACGGAGTGTGAAAACATGAACAGGAGGGAGATACAAAATAACCGAAAACACCTGGGCATGGTGGAAACCACGCACAGGAAAATATGAAACCCCGACAGG	.	PASS	IMPRECISE;SVMETHOD=Snifflesv1.0.11;CHR2=chr2;END=25131925;STD_quant_start=1.414214;STD_quant_stop=122.226225;Kurtosis_quant_start=-1.000000;Kurtosis_quant_stop=-0.580332;SVTYPE=INS;SUPTYPE=AL,SR;SVLEN=3804;STRANDS=+-;RE=4;REF_strand=19;AF=0.210526	GT:DR:DV	0/0:15:4
chr2	25135549	3137	CCTGTGACTCCTGAACTAATTAGACTTACTCTAACACGACTAACAC	N	.	PASS	IMPRECISE;SVMETHOD=Snifflesv1.0.11;CHR2=chr2;END=25135595;STD_quant_start=6.603030;STD_quant_stop=11.523888;Kurtosis_quant_start=0.257512;Kurtosis_quant_stop=-0.616127;SVTYPE=DEL;SUPTYPE=AL;SVLEN=-46;STRANDS=+-;RE=5;REF_strand=20;AF=0.25	GT:DR:DV	0/0:15:5
chr2	25142588	3138	ACTCTGGAGAAAGTCCACTGCAACTGACTTGG	N	.	PASS	PRECISE;SVMETHOD=Snifflesv1.0.11;CHR2=chr2;END=25142620;STD_quant_start=1.195229;STD_quant_stop=1.195229;Kurtosis_quant_start=-0.620000;Kurtosis_quant_stop=2.740000;SVTYPE=DEL;SUPTYPE=AL;SVLEN=-32;STRANDS=+-;RE=7;REF_strand=22;AF=0.318182	GT:DR:DV	0/1:15:7
chr2	25149283	3139	TCTCTCTCTCTCTCTCTCTCTCTCTCTCTCTCTCTCTCTCTCTCCCCCCTCTCCCCCCTTCT	N	.	PASS	PRECISE;SVMETHOD=Snifflesv1.0.11;CHR2=chr2;END=25149324;STD_quant_start=7.017834;STD_quant_stop=8.093207;Kurtosis_quant_start=-1.637739;Kurtosis_quant_stop=0.819941;SVTYPE=DEL;SUPTYPE=AL;SVLEN=-41;STRANDS=+-;RE=4;REF_strand=27;AF=0.148148	GT:DR:DV	0/0:23:4
chr2	25166093	3140	N	AGTTATGAATTGATTAAAGTCGCTTGACAGTAAATAAATCACTTTATAT	.	PASS	PRECISE;SVMETHOD=Snifflesv1.0.11;CHR2=chr2;END=25166094;STD_quant_start=0.707107;STD_quant_stop=4.564355;Kurtosis_quant_start=-1.000000;Kurtosis_quant_stop=-0.472896;SVTYPE=INS;SUPTYPE=AL;SVLEN=48;STRANDS=+-;RE=6;REF_strand=15;AF=0.4	GT:DR:DV	0/1:9:6
chr2	25176999	3141	N	GTTGGATTGGGAAGAAACTATATTAAATTTTGATGTGGATCGGATCAGGGGGT	.	PASS	PRECISE;SVMETHOD=Snifflesv1.0.11;CHR2=chr2;END=25176999;STD_quant_start=0.755929;STD_quant_stop=6.491753;Kurtosis_quant_start=4.000000;Kurtosis_quant_stop=0.626969;SVTYPE=INS;SUPTYPE=AL;SVLEN=53;STRANDS=+-;RE=7;REF_strand=21;AF=0.333333	GT:DR:DV	0/1:14:7
chr2	25184341	3142	AAAACCTAGTGGACTGATATGTTTGGTGCAG	N	.	PASS	IMPRECISE;SVMETHOD=Snifflesv1.0.11;CHR2=chr2;END=25184373;STD_quant_start=9.943591;STD_quant_stop=14.899664;Kurtosis_quant_start=4.859123;Kurtosis_quant_stop=4.892379;SVTYPE=DEL;SUPTYPE=AL;SVLEN=-32;STRANDS=+-;RE=8;REF_strand=23;AF=0.347826	GT:DR:DV	0/1:15:8
chr2	25196340	3143	N	CTTTTTTACATTTACTTCAAAACAAAGCCCCA	.	PASS	PRECISE;SVMETHOD=Snifflesv1.0.11;CHR2=chr2;END=25196341;STD_quant_start=4.527693;STD_quant_stop=5.522681;Kurtosis_quant_start=0.903629;Kurtosis_quant_stop=-0.264714;SVTYPE=INS;SUPTYPE=AL;SVLEN=33;STRANDS=+-;RE=4;REF_strand=20;AF=0.2	GT:DR:DV	0/0:16:4
chr2	25201619	3144	N	CAAACACAAGTACTGTTACTTCTATACAGGTCTTGGTTACTA	.	PASS	IMPRECISE;SVMETHOD=Snifflesv1.0.11;CHR2=chr2;END=25201619;STD_quant_start=15.596474;STD_quant_stop=11.958261;Kurtosis_quant_start=-1.572867;Kurtosis_quant_stop=-1.639493;SVTYPE=INS;SUPTYPE=AL;SVLEN=43;STRANDS=+-;RE=4;REF_strand=16;AF=0.25	GT:DR:DV	0/0:12:4
chr2	25203988	3145	N	GTCTTAAATAAAACAAAAGCAAACTGGAACCCTATTACAGTTCGGGAAACATAAATATGGTGGAGCGGTGTTTGCTGTAGCCGGCCTCGACGATATGCGTAAAG	.	PASS	PRECISE;SVMETHOD=Snifflesv1.0.11;CHR2=chr2;END=25203988;STD_quant_start=2.828427;STD_quant_stop=9.818350;Kurtosis_quant_start=1.100000;Kurtosis_quant_stop=-1.324366;SVTYPE=INS;SUPTYPE=AL;SVLEN=104;STRANDS=+-;RE=5;REF_strand=16;AF=0.3125	GT:DR:DV	0/1:11:5
chr2	25205721	3146	CTTAAGACAAACAAAAGGATAAAAAAGCTTTTTTCTTTCCGTTCAG	N	.	PASS	PRECISE;SVMETHOD=Snifflesv1.0.11;CHR2=chr2;END=25205767;STD_quant_start=2.581989;STD_quant_stop=2.943920;Kurtosis_quant_start=-0.960000;Kurtosis_quant_stop=-0.221893;SVTYPE=DEL;SUPTYPE=AL;SVLEN=-46;STRANDS=+-;RE=3;REF_strand=16;AF=0.1875	GT:DR:DV	0/0:13:3
chr2	25214600	3147	N	AGAGATCTGTCCAAGCAAACAGAAAACATGGCTGAAGCTGCTCCACAGAAGGCACTAGGCCTCAAGACAGGACGCCTGGCTGCGCCTCAGATCTAAAGAGATGTAAACAATTA	.	PASS	IMPRECISE;SVMETHOD=Snifflesv1.0.11;CHR2=chr2;END=25214605;STD_quant_start=58.141453;STD_quant_stop=30.626786;Kurtosis_quant_start=2.888780;Kurtosis_quant_stop=3.036268;SVTYPE=INS;SUPTYPE=AL;SVLEN=102;STRANDS=+-;RE=7;REF_strand=25;AF=0.28	GT:DR:DV	0/0:18:7
chr2	25236504	3148	N	GAATGGTGCCACCCTTTAGAGATCCTACGAAAGA	.	PASS	PRECISE;SVMETHOD=Snifflesv1.0.11;CHR2=chr2;END=25236504;STD_quant_start=0.774597;STD_quant_stop=1.673320;Kurtosis_quant_start=-1.333333;Kurtosis_quant_stop=-0.500000;SVTYPE=INS;SUPTYPE=AL;SVLEN=35;STRANDS=+-;RE=5;REF_strand=21;AF=0.238095	GT:DR:DV	0/0:16:5
chr2	25285755	3149	AGATAGATAGAGCATCAGCTGCCTCTACGTGCGTTGCCACCATCCTTCGATAAAGTAAGAAAGCTCATCTAATAATGATAATGTTGCTAAGCTAGCTGTCATCCTCAGCAGGAACCATGGACGCGGCTCCAGATCCACGTGAGACGAGCCTTTGTTACGTTTCTTTGCAAATTGGCCTTTTTCACAGTGGACATTTTGACATGTCGTAGTCGGGGGTTTGCACAGGTGTTACTGATAACATTAACAATGGCTCTTTTCACTTCCAGCGTACCGGCAGAGATATCCCTGTGTGACAGTGAGCCGGCAGGAACAATACCCGGACCCTGAAGGTTACACGCCGCTAAATGGAACCCAGCCACCATTCATGTCATTATGTACACATGCGGGTTTTTCCTACGGTGTCAAAATGTCTGCCGTGAAAAAAGACCTCAAAAGAAACCGTCAAGAGGAGAAGAACCTGTTAACATTAGCAAGGAAGTGTTGGATTCATTAGTCTTGCTCAAAGGCAACCGGCAGCTACCGACCATCAGTTATTACCTTAAATGTCAATATGAGTTCTTGGACCATTTTTATTAGTTATAGATGATTTTTAACCAGATTGTGATATATACTGTGTTGTTCCTCTTTAACTTCACTGTTCTTTCCCCCATATTGTTATAAATCAGTATTATTATATACCATTGTTATTC	N	.	PASS	IMPRECISE;SVMETHOD=Snifflesv1.0.11;CHR2=chr2;END=25286444;STD_quant_start=14.922020;STD_quant_stop=1.471960;Kurtosis_quant_start=1.540392;Kurtosis_quant_stop=0.443787;SVTYPE=DEL;SUPTYPE=AL,SR;SVLEN=-689;STRANDS=+-;RE=6;REF_strand=16;AF=0.375	GT:DR:DV	0/1:10:6
chr2	25286666	3150	N	AAATGACAAGGTATAAAGTCAACATCCCACTGGGCTAATTTCTGATTCTGACATTTT	.	PASS	IMPRECISE;SVMETHOD=Snifflesv1.0.11;CHR2=chr2;END=25286667;STD_quant_start=0.707107;STD_quant_stop=11.853270;Kurtosis_quant_start=-1.000000;Kurtosis_quant_stop=0.546890;SVTYPE=INS;SUPTYPE=AL;SVLEN=60;STRANDS=+-;RE=6;REF_strand=17;AF=0.352941	GT:DR:DV	0/1:11:6
chr2	25304877	3151	GCATTTTCAGACTAAAACGATCTCTGTCTAC	N	.	PASS	PRECISE;SVMETHOD=Snifflesv1.0.11;CHR2=chr2;END=25304909;STD_quant_start=1.274755;STD_quant_stop=1.322876;Kurtosis_quant_start=-1.248521;Kurtosis_quant_stop=-1.448980;SVTYPE=DEL;SUPTYPE=AL;SVLEN=-32;STRANDS=+-;RE=8;REF_strand=22;AF=0.363636	GT:DR:DV	0/1:14:8
chr2	25338073	3152	ATGAGGGTCAATATTAAAGATATTAAAAGGTGTGG	N	.	PASS	PRECISE;SVMETHOD=Snifflesv1.0.11;CHR2=chr2;END=25338108;STD_quant_start=3.082207;STD_quant_stop=1.224745;Kurtosis_quant_start=-1.190007;Kurtosis_quant_stop=-0.810665;SVTYPE=DEL;SUPTYPE=AL;SVLEN=-35;STRANDS=+-;RE=14;REF_strand=40;AF=0.35	GT:DR:DV	0/1:26:14
chr2	25352680	3153	ACTTGCCAATTTACAGGGGAATTATGGTATTTTTCAAACTTGGCCCTATATTTATAAATGTAAGTCTTTAAATGAATGGAATGAGTCCAGGTCACATTTCAAATTATAGGA	N	.	PASS	PRECISE;SVMETHOD=Snifflesv1.0.11;CHR2=chr2;END=25352791;STD_quant_start=3.974921;STD_quant_stop=4.449719;Kurtosis_quant_start=-0.211184;Kurtosis_quant_stop=1.250077;SVTYPE=DEL;SUPTYPE=AL;SVLEN=-111;STRANDS=+-;RE=10;REF_strand=23;AF=0.434783	GT:DR:DV	0/1:13:10
chr2	25352966	3154	N	GGCCTTCGATACTTAGCGCCTCCTGCATACCTGAGCGGCTTCTCCCCTAGATGTTTGGCTGCTTAGGTGGATACGCAGCTCCGTCGAGGGTTA	.	PASS	PRECISE;SVMETHOD=Snifflesv1.0.11;CHR2=chr2;END=25352966;STD_quant_start=0.000000;STD_quant_stop=2.662876;Kurtosis_quant_start=0.332428;Kurtosis_quant_stop=0.756402;SVTYPE=INS;SUPTYPE=AL;SVLEN=87;STRANDS=+-;RE=22;REF_strand=23;AF=0.956522	GT:DR:DV	1/1:1:22
chr2	25353095	3155	AAAGAAAGGAAGAGATATAAATATGTAAAAAGTGCAAAAGATACTCAATATTTACTATATACATATGGATG	N	.	PASS	PRECISE;SVMETHOD=Snifflesv1.0.11;CHR2=chr2;END=25353165;STD_quant_start=0.632456;STD_quant_stop=0.000000;Kurtosis_quant_start=1.054697;Kurtosis_quant_stop=2.739645;SVTYPE=DEL;SUPTYPE=AL;SVLEN=-70;STRANDS=+-;RE=12;REF_strand=24;AF=0.5	GT:DR:DV	0/1:12:12
chr2	25380148	3156	AGAGAGAGAGAGAGAGAGAGAGAGAGAGAGAGAGAGAGAGAGAGAGAGAGAGAGAGAGAGAGAGAGAGAGAGAGAGAGAGAGAGAGAGAGAGAGAGAGAGAA	N	.	PASS	PRECISE;SVMETHOD=Snifflesv1.0.11;CHR2=chr2;END=25380246;STD_quant_start=4.410731;STD_quant_stop=0.738549;Kurtosis_quant_start=0.863132;Kurtosis_quant_stop=-0.431160;SVTYPE=DEL;SUPTYPE=AL;SVLEN=-98;STRANDS=+-;RE=23;REF_strand=33;AF=0.69697	GT:DR:DV	0/1:10:23
chr2	25413089	3157	GTTCTGTTCGAGCTGCGTGATGCTAAATTCATCTAAATCTAATATAGAAGAGTACATACAGGTACCTCAATGTTTTACTTTAATACTTTACTCAA	N	.	PASS	PRECISE;SVMETHOD=Snifflesv1.0.11;CHR2=chr2;END=25413181;STD_quant_start=6.144103;STD_quant_stop=9.598177;Kurtosis_quant_start=0.645279;Kurtosis_quant_stop=1.094799;SVTYPE=DEL;SUPTYPE=AL;SVLEN=-92;STRANDS=+-;RE=8;REF_strand=21;AF=0.380952	GT:DR:DV	0/1:13:8
chr2	25429248	3158	ATTGTTTTCATTTATAGTTTTTGCTTTTAGATCT	N	.	PASS	PRECISE;SVMETHOD=Snifflesv1.0.11;CHR2=chr2;END=25429282;STD_quant_start=5.802298;STD_quant_stop=5.477226;Kurtosis_quant_start=-0.058818;Kurtosis_quant_stop=-0.540000;SVTYPE=DEL;SUPTYPE=AL;SVLEN=-34;STRANDS=+-;RE=3;REF_strand=20;AF=0.15	GT:DR:DV	0/0:17:3
chr2	25444611	3159	TAATACACACATATATAATATACACACATATACATATTATAATACACACATATATAATATACACACATATGGTTGTTATGCTCAC	N	.	PASS	IMPRECISE;SVMETHOD=Snifflesv1.0.11;CHR2=chr2;END=25444697;STD_quant_start=40.213715;STD_quant_stop=18.932210;Kurtosis_quant_start=3.161174;Kurtosis_quant_stop=2.928043;SVTYPE=DEL;SUPTYPE=AL;SVLEN=-86;STRANDS=+-;RE=7;REF_strand=24;AF=0.291667	GT:DR:DV	0/0:17:7
chr2	25444865	3160	N	ATTCACAGCTTACTCATCCAGTGAATTTAAAATACCTCCA	.	PASS	PRECISE;SVMETHOD=Snifflesv1.0.11;CHR2=chr2;END=25444867;STD_quant_start=2.683282;STD_quant_stop=2.049390;Kurtosis_quant_start=2.000000;Kurtosis_quant_stop=-1.537415;SVTYPE=INS;SUPTYPE=AL;SVLEN=35;STRANDS=+-;RE=5;REF_strand=24;AF=0.208333	GT:DR:DV	0/0:19:5
chr2	25447792	3161	GTGTGTGTGTGTGTGTGTGTGTGTGTGTGTGTGTGTGTGTGTGTGTGTGTGTG	N	.	PASS	IMPRECISE;SVMETHOD=Snifflesv1.0.11;CHR2=chr2;END=25447842;STD_quant_start=18.677080;STD_quant_stop=23.678401;Kurtosis_quant_start=-1.390966;Kurtosis_quant_stop=-1.689777;SVTYPE=DEL;SUPTYPE=AL;SVLEN=-50;STRANDS=+-;RE=6;REF_strand=27;AF=0.222222	GT:DR:DV	0/0:21:6
chr2	25455474	3162	N	AGATCTTCTGCAGATTCATGTTTCGCTCAGTGAG	.	PASS	PRECISE;SVMETHOD=Snifflesv1.0.11;CHR2=chr2;END=25455474;STD_quant_start=0.948683;STD_quant_stop=1.612452;Kurtosis_quant_start=-0.100592;Kurtosis_quant_stop=1.528000;SVTYPE=INS;SUPTYPE=AL;SVLEN=34;STRANDS=+-;RE=11;REF_strand=22;AF=0.5	GT:DR:DV	0/1:11:11
chr2	25478473	3163	ATAACTCTTTGTTTCATCGTGTTATTTACTTTTGTAATGTTGACATTGATTTCCTCATGAAGTG	N	.	PASS	PRECISE;SVMETHOD=Snifflesv1.0.11;CHR2=chr2;END=25478535;STD_quant_start=5.253570;STD_quant_stop=2.792848;Kurtosis_quant_start=-0.638626;Kurtosis_quant_stop=-0.623274;SVTYPE=DEL;SUPTYPE=AL;SVLEN=-62;STRANDS=+-;RE=5;REF_strand=17;AF=0.294118	GT:DR:DV	0/0:12:5
chr2	25487856	3164	CACACACACACACACACACACACACACACACACACACACACACACACACACACAC	N	.	PASS	IMPRECISE;SVMETHOD=Snifflesv1.0.11;CHR2=chr2;END=25487911;STD_quant_start=12.957194;STD_quant_stop=19.919282;Kurtosis_quant_start=-0.503364;Kurtosis_quant_stop=-1.077945;SVTYPE=DEL;SUPTYPE=AL;SVLEN=-55;STRANDS=+-;RE=9;REF_strand=20;AF=0.45	GT:DR:DV	0/1:11:9
chr2	25495246	3165	TGTGTGTGTGTGTGTGTGTGTGTGTGTGTGTGTGTGTGTGTGTGTT	N	.	PASS	IMPRECISE;SVMETHOD=Snifflesv1.0.11;CHR2=chr2;END=25495296;STD_quant_start=22.516660;STD_quant_stop=22.722969;Kurtosis_quant_start=0.000000;Kurtosis_quant_stop=-0.992498;SVTYPE=DEL;SUPTYPE=AL;SVLEN=-50;STRANDS=+-;RE=3;REF_strand=15;AF=0.2	GT:DR:DV	0/0:12:3
chr2	25497497	3166	CAAGGCGCCGTTTGCCTGATTATTCAAATCACATGTCCAACTTGCACAAAACT	N	.	PASS	PRECISE;SVMETHOD=Snifflesv1.0.11;CHR2=chr2;END=25497550;STD_quant_start=1.666667;STD_quant_stop=1.699673;Kurtosis_quant_start=-0.912000;Kurtosis_quant_stop=5.334320;SVTYPE=DEL;SUPTYPE=AL;SVLEN=-53;STRANDS=+-;RE=9;REF_strand=13;AF=0.692308	GT:DR:DV	0/1:4:9
chr2	25503105	3167	AAAGGCGGCTGAAGGTCAGTCTTCCCATCTGCATGCCGGGTGTCCTTGGGCAAGATGCTGAACCCTGAATTTCAGCAACAAAGTGCTGCACTGTATGAATGTGGGTGTGAATGTAAAACTGTACTGTAAAGAGCTTTGAGTGGTCATCAAGACTAGAAAAGTGCTATATAAATACAAAACCATTT	N	.	PASS	PRECISE;SVMETHOD=Snifflesv1.0.11;CHR2=chr2;END=25503290;STD_quant_start=1.060660;STD_quant_stop=0.353553;Kurtosis_quant_start=5.000000;Kurtosis_quant_stop=5.000000;SVTYPE=DEL;SUPTYPE=AL;SVLEN=-185;STRANDS=+-;RE=8;REF_strand=23;AF=0.347826	GT:DR:DV	0/1:15:8
chr2	25503121	3168	N	GAAGCCGGTCGTCCTCCAACCTGAAGGTGTTGGTTTGATCCC	.	PASS	PRECISE;SVMETHOD=Snifflesv1.0.11;CHR2=chr2;END=25503121;STD_quant_start=2.983287;STD_quant_stop=3.435113;Kurtosis_quant_start=-0.497794;Kurtosis_quant_stop=-0.243215;SVTYPE=INS;SUPTYPE=AL;SVLEN=43;STRANDS=+-;RE=12;REF_strand=22;AF=0.545455	GT:DR:DV	0/1:10:12
chr2	25507162	3169	TGCTGCTGCTGCTGCTGCTGCTGCTGCTGCTGCTGCTG	N	.	PASS	IMPRECISE;SVMETHOD=Snifflesv1.0.11;CHR2=chr2;END=25507200;STD_quant_start=13.270686;STD_quant_stop=15.318834;Kurtosis_quant_start=-0.852614;Kurtosis_quant_stop=-1.058513;SVTYPE=DEL;SUPTYPE=AL;SVLEN=-38;STRANDS=+-;RE=9;REF_strand=22;AF=0.409091	GT:DR:DV	0/1:13:9
chr2	25509893	3170	N	AACCAATCAATCAATCAATCACCGATTTATAGCTTCATATTCACAAATCAATTCCAGTCTCATAGGCTTTACCAAGGTGTACATCTCTGCCCTTAATCCCTCAACAAGCAGTAAGGAAAAACTAGCTTCTTAAAACCCTTTAACAGGAAAAAGAACTTAGAAACCCTCAGAGAGCCACATGTGAGGGATCCCTCCAGGACGGACAGAAGTGCAATGGATGTCAAGTGTAAAGGAGAACATCAAGATAAAGGTTTTAGCAGCATTGACATTAGTAACATTTTGAAGTATGTTCGAAGGTCAGTGAATTGGTGGATTGTCATTAATGGTCAAGTGTCTGAGGAGAATACTGCGACGAGCAGTCCTGCTGCAATCATAGTCTATGGTCAGTAGCCAGCAAGATCATGATCCACCATCAAGATCGGATGCCACTATAGTCCATTAAAGCTGTCCACTGCCGCCATTAGGATCCATCATCAGCTGCCACCTCGGCCGTGGTCCACTTACCAGTATCTGATGCCAACACGATAAAGATCTGCTCTTTGTTATCACGACGCCAGCACGACAGAACGTCCGCCATAATGGATCCACCATTACTTAATTCTGACAATGTGATCCACAGATCCTAATCCATGATAGGCCACAGTCATGCCCTGTCTGACAATAAAGGCAAGGACTCCTGGGAAGAAGTCAAGTCAGTAACATGTGCTGATGGGATATGAATTACTTGATGTGATAAAGATTGAGAAGAGGAAGGAGAAGCTGGAAAGAGAAGTTCTGCAGTCATGTGTCTCCCTAATTCCTCTAAAACCTATAGTTATTTAATCTAAGAGTGGTGGCCCAGGACAAGCCTGACCAGCTCTAACTATAAGTTTGACCAAAAAGGGAAGGTTTAAGCCTACTCTTAAACGTACAGATGGTGTCTGCCTCCCGAATCCGAAAGTGGGAGATGATTCCACAGGAGAGGAGCTGATGAGCTGAAAGCCTGGCCTTACTCTACTTTAGAGACTTTAGGGACGGGCCGGGCAGTTCACCCTGGAGCTGCAGTGCTCTAGTGGGCTGGATAAGGTACTAACAGCTCTCAAGATATAATGGTGCCATATTGTTAAGGGCCTTAGTGAGGAGAATTTTAAATTCATTCTAGATTTAACCGAAGCCAGTAGCTAAGCTAATACCGGAGAAATGTGCCTCTTTTCTTGGTTCTTGTCAGACACGCATGGCATTTTGGACAAGCTAAGAGTCTTTAACTAATTTCACTGCTGGAGCCTGATAATAAGGAATTACAATAATCCAGTCTTGATGCAAAATAAAAGGCTGGATTAGTTTTTCTGCATCCTTTGAGAAAGGACACAGTCTGGATTTTGGGAGACATTACTTAAGTGAAAAAAGGTTGTCCTAGAAATTTGTTTTGGCGAGAATTAAAGGATAAATCAGATCTAAGATCACCCCAAGTTCTTAATTGTTTCATTGGAAGCAAGGGCAATGTCGCCTAGCCCAGCCATATCAAGTAGGATAATGTATCTCTATGTGTTTAGGCCAAGTATTAGAACCTCTGTTTTATCTGAGTTTAATAAGAGAAATTATGGTCATCCAGGCTTTTATGTCCTTTGAGACATGCTTGGAGTTTAGTTATTTGATTACTTTGTCTGGTGGCCTTTATTGACAAGCATAACTGCGTCATCCAAGATAGCAGGAAATTTCACTTAGTGTGTCCTGGATAATGTTCTAAGTGGAAGCATATATAATGAGAATAAAATTGGCCGCAGCACAGAGCCTTGTGGAACACCATGGTTAATCCTTATGCGCATTGAAGATGACTCATCATTAATTTGCAATCTAATTGGGAGCCGGTCTGAAAATAGGATTTCAAACCATTTTTAGGGCGTTCCTTTAATGCTAATTAACGTTCTAGTCTCTGTAATAAAATATTATGGTCAATTGTACAAATGCTGCACTAAGATTCAACAGAACAGGACAGACACAAACCCTGATCTGGAAGCTATTAGAAGATCATTAGTGACTTTTGCCAAGGCTGTCTCTGTGCTGTGATTGGCTCTTAAACCCCGACTGAAAGTCTTCTATATATTATTTTCCTGGAGAAACTCACATAGCTGATTGGCTACAACTTTTCTAGGATTTTAGACAGGAAGGAGATTAGATATCGGATCTATACTGGCTAAAACCTCTGGGTCCAAGGTGGGTTTTGAGGAGGGTTTGATTACAGCTATTTTAAAAGACCGGCACATATCCCGATGATAATGACAGATGTATTGTGTTCAGTAATGAACTGTCAATTAGGCAGAATTTTTAAGTAATTTTGTAGGAATAGCCTGAGATACAAGTTGTTA	.	PASS	IMPRECISE;SVMETHOD=Snifflesv1.0.11;CHR2=chr2;END=25509894;STD_quant_start=148.504209;STD_quant_stop=813.821541;Kurtosis_quant_start=0.999547;Kurtosis_quant_stop=0.983885;SVTYPE=INS;SUPTYPE=AL,SR;SVLEN=2327;STRANDS=+-;RE=4;REF_strand=9;AF=0.444444	GT:DR:DV	0/1:5:4
chr2	25511956	3171	AATCTGCTATTTTGAGCCTTTGATGACACAGAAACCTG	N	.	PASS	PRECISE;SVMETHOD=Snifflesv1.0.11;CHR2=chr2;END=25511993;STD_quant_start=2.683282;STD_quant_stop=2.529822;Kurtosis_quant_start=-0.268519;Kurtosis_quant_stop=-0.500000;SVTYPE=DEL;SUPTYPE=AL;SVLEN=-37;STRANDS=+-;RE=5;REF_strand=13;AF=0.384615	GT:DR:DV	0/1:8:5
chr2	25519771	3172	N	AGGGGCCACAGAGAAACGCAAGCATAATCCATCTATCTATTTCTCTTTCTACATCT	.	PASS	IMPRECISE;SVMETHOD=Snifflesv1.0.11;CHR2=chr2;END=25519771;STD_quant_start=4.191829;STD_quant_stop=13.120322;Kurtosis_quant_start=3.775134;Kurtosis_quant_stop=2.748487;SVTYPE=INS;SUPTYPE=AL;SVLEN=63;STRANDS=+-;RE=7;REF_strand=16;AF=0.4375	GT:DR:DV	0/1:9:7
chr2	25519792	3173	CCCCCATCCATCTATCCATCTATCTATCTATCCATCTATCTATCTGTCTATCTATCTATCCATCCATCCATCCATCCATCCATCCATCCATCCGTCTATCTATCCATCTATCTATCTATCTATCTATCTATCTATCTA	N	.	PASS	IMPRECISE;SVMETHOD=Snifflesv1.0.11;CHR2=chr2;END=25519907;STD_quant_start=24.000000;STD_quant_stop=30.838288;Kurtosis_quant_start=-1.191809;Kurtosis_quant_stop=-1.977548;SVTYPE=DEL;SUPTYPE=AL;SVLEN=-115;STRANDS=+-;RE=8;REF_strand=16;AF=0.5	GT:DR:DV	0/1:8:8
chr2	25523165	3174	GCGCAACAGATGCAAAACTGAACAAATAAAAGAATACA	N	.	PASS	IMPRECISE;SVMETHOD=Snifflesv1.0.11;CHR2=chr2;END=25523201;STD_quant_start=7.771744;STD_quant_stop=11.004545;Kurtosis_quant_start=0.219705;Kurtosis_quant_stop=1.094418;SVTYPE=DEL;SUPTYPE=AL;SVLEN=-36;STRANDS=+-;RE=10;REF_strand=20;AF=0.5	GT:DR:DV	0/1:10:10
chr2	25538202	3175	CAACAAATCAAAAAACAGAGGGAAGGTGAGCAAAACTACAAACGGTTTATGGAATTTGGAGTTATAGTAATAGAGATATAGAGAGATGGACAGGTGATAAAAAC	N	.	PASS	IMPRECISE;SVMETHOD=Snifflesv1.0.11;CHR2=chr2;END=25538308;STD_quant_start=12.267844;STD_quant_stop=16.896745;Kurtosis_quant_start=-1.709583;Kurtosis_quant_stop=-1.462096;SVTYPE=DEL;SUPTYPE=AL;SVLEN=-106;STRANDS=+-;RE=14;REF_strand=21;AF=0.666667	GT:DR:DV	0/1:7:14
chr2	25538574	3176	GAGAGAGAGAGAGAGAGAGAGAGAGAGAGAGAGAG	N	.	PASS	PRECISE;SVMETHOD=Snifflesv1.0.11;CHR2=chr2;END=25538611;STD_quant_start=1.154701;STD_quant_stop=6.976150;Kurtosis_quant_start=0.000000;Kurtosis_quant_stop=-0.851473;SVTYPE=DEL;SUPTYPE=AL;SVLEN=-37;STRANDS=+-;RE=3;REF_strand=21;AF=0.142857	GT:DR:DV	0/0:18:3
chr2	25538607	3177	N	ATCTCAATGAGAAGATAGAGTGATATAGAGATGAAATTAGATGGTTAAGAGATAGATAGTTAAGAGAGAGATAGATAGTTAGAGAGAGATGGAGGCAGTTAGAAGAT	.	PASS	IMPRECISE;SVMETHOD=Snifflesv1.0.11;CHR2=chr2;END=25538607;STD_quant_start=10.456258;STD_quant_stop=19.364917;Kurtosis_quant_start=-0.072278;Kurtosis_quant_stop=-0.960000;SVTYPE=INS;SUPTYPE=AL;SVLEN=107;STRANDS=+-;RE=3;REF_strand=21;AF=0.142857	GT:DR:DV	0/0:18:3
chr2	25568841	3178	N	TGTGTGTGTGTGGGGGTCAGGCTGCTTAGAGTCTAATGTAGAAGA	.	PASS	PRECISE;SVMETHOD=Snifflesv1.0.11;CHR2=chr2;END=25568841;STD_quant_start=5.000000;STD_quant_stop=7.071068;Kurtosis_quant_start=-1.305600;Kurtosis_quant_stop=-1.512000;SVTYPE=INS;SUPTYPE=AL;SVLEN=37;STRANDS=+-;RE=6;REF_strand=18;AF=0.333333	GT:DR:DV	0/1:12:6
chr2	25595561	3179	N	AGATCTTGTTCCATAGTGATGTGATGTGTAGATGATACAGCACAACTTCAAAATTAAAACTTTCTTTATACAATTAGGCACAATGAAGTTAAACCGAAACGGATTCGCCTTCAAGTAAAAAGAATTTGGGTTGTGAGCTGCTGCTGAAAAGCCAGCATTGACAACAGCGAAACACGGCGGCATTATCAATGCATCCTAATGTCCTCCGGTTGATTTTCCATTGTAGTTGT	.	PASS	IMPRECISE;SVMETHOD=Snifflesv1.0.11;CHR2=chr2;END=25595561;STD_quant_start=14.333333;STD_quant_stop=24.888641;Kurtosis_quant_start=-0.123062;Kurtosis_quant_stop=-0.376804;SVTYPE=INS;SUPTYPE=AL;SVLEN=234;STRANDS=+-;RE=9;REF_strand=22;AF=0.409091	GT:DR:DV	0/1:13:9
chr2	25597322	3180	ATCTATCTATCCATCTATCTATCTATCTATCTATCTATCTATCTCTATCTATCTATCTATCTATCTATCTATCTATCTATCTATCTATCCATCCATCCATCCATCCATCCATCC	N	.	PASS	IMPRECISE;SVMETHOD=Snifflesv1.0.11;CHR2=chr2;END=25597446;STD_quant_start=17.717223;STD_quant_stop=10.339246;Kurtosis_quant_start=0.024577;Kurtosis_quant_stop=1.674110;SVTYPE=DEL;SUPTYPE=AL;SVLEN=-124;STRANDS=+-;RE=16;REF_strand=29;AF=0.551724	GT:DR:DV	0/1:13:16
chr2	25621622	3181	N	TTGTATAACAAATATATTCAACATTATATATA	.	PASS	PRECISE;SVMETHOD=Snifflesv1.0.11;CHR2=chr2;END=25621622;STD_quant_start=8.582929;STD_quant_stop=5.944185;Kurtosis_quant_start=-0.601953;Kurtosis_quant_stop=-1.081346;SVTYPE=INS;SUPTYPE=AL;SVLEN=32;STRANDS=+-;RE=3;REF_strand=29;AF=0.103448	GT:DR:DV	0/0:26:3
chr2	25635167	3182	GAGAGAGAGAGAAGAGAGAGAGAGAGAGAGAGAGAGAGAGAGAGAGAGG	N	.	PASS	IMPRECISE;SVMETHOD=Snifflesv1.0.11;CHR2=chr2;END=25635237;STD_quant_start=13.714955;STD_quant_stop=14.956604;Kurtosis_quant_start=2.428507;Kurtosis_quant_stop=0.242682;SVTYPE=DEL;SUPTYPE=AL;SVLEN=-70;STRANDS=+-;RE=10;REF_strand=22;AF=0.454545	GT:DR:DV	0/1:12:10
chr2	25642612	3183	CACACACACACACACACACACACACACACACACACA	N	.	PASS	IMPRECISE;SVMETHOD=Snifflesv1.0.11;CHR2=chr2;END=25642659;STD_quant_start=17.670597;STD_quant_stop=16.695808;Kurtosis_quant_start=1.150277;Kurtosis_quant_stop=-1.124404;SVTYPE=DEL;SUPTYPE=AL;SVLEN=-47;STRANDS=+-;RE=8;REF_strand=30;AF=0.266667	GT:DR:DV	0/0:22:8
chr2	25644708	3184	N	CTGTTATGTTCAAGCGAAATATTTGTGAAAAATTTTTGGCCATTTTAATTCCA	.	PASS	IMPRECISE;SVMETHOD=Snifflesv1.0.11;CHR2=chr2;END=25644711;STD_quant_start=28.005952;STD_quant_stop=21.776644;Kurtosis_quant_start=3.767854;Kurtosis_quant_stop=0.993274;SVTYPE=INS;SUPTYPE=AL;SVLEN=56;STRANDS=+-;RE=9;REF_strand=28;AF=0.321429	GT:DR:DV	0/1:19:9
chr2	25652381	3185	TGCTCTCTCTCTCTCTCTCTCTCTCTCTCTCTCTCTCCCCCCTCTCTCTCTCTCTCT	N	.	PASS	IMPRECISE;SVMETHOD=Snifflesv1.0.11;CHR2=chr2;END=25652425;STD_quant_start=5.267827;STD_quant_stop=12.589678;Kurtosis_quant_start=-0.661553;Kurtosis_quant_stop=-1.937814;SVTYPE=DEL;SUPTYPE=AL;SVLEN=-44;STRANDS=+-;RE=4;REF_strand=25;AF=0.16	GT:DR:DV	0/0:21:4
chr2	25663502	3186	AGATAGATGTACATATAGATAGATGTATAGATAGATGTATAGATAGATATACATATAGATGGATAG	N	.	PASS	IMPRECISE;SVMETHOD=Snifflesv1.0.11;CHR2=chr2;END=25663600;STD_quant_start=53.548109;STD_quant_stop=32.149650;Kurtosis_quant_start=-1.127000;Kurtosis_quant_stop=1.022803;SVTYPE=DEL;SUPTYPE=AL;SVLEN=-98;STRANDS=+-;RE=5;REF_strand=25;AF=0.2	GT:DR:DV	0/0:20:5
chr2	25677177	3187	TCTCTCCCTTCTCTCTCTCTCTCTCTCTCTCTCTCTCTCTCTCTCTCTCTCTCTCTCTCTCT	N	.	PASS	IMPRECISE;SVMETHOD=Snifflesv1.0.11;CHR2=chr2;END=25677236;STD_quant_start=13.509256;STD_quant_stop=14.435200;Kurtosis_quant_start=2.708013;Kurtosis_quant_stop=-0.004745;SVTYPE=DEL;SUPTYPE=AL;SVLEN=-59;STRANDS=+-;RE=8;REF_strand=23;AF=0.347826	GT:DR:DV	0/1:15:8
chr2	25677203	3188	N	ATCTCTCTCATGTCTGTCTGTCTGTCTGTCTGTCTGTCTGTG	.	PASS	IMPRECISE;SVMETHOD=Snifflesv1.0.11;CHR2=chr2;END=25677203;STD_quant_start=18.338095;STD_quant_stop=23.154759;Kurtosis_quant_start=0.889219;Kurtosis_quant_stop=-0.477802;SVTYPE=INS;SUPTYPE=AL;SVLEN=70;STRANDS=+-;RE=7;REF_strand=23;AF=0.304348	GT:DR:DV	0/1:16:7
chr2	25677414	3189	GGGGGGGTGTGTCTGTGTGTGTGTGTGTGTGTGTGTGTGTGTGTGTGTGTGTGTGTGGGGGGGGGGGGGGGGGGGGGGGGGGGGGGGG	N	.	PASS	PRECISE;SVMETHOD=Snifflesv1.0.11;CHR2=chr2;END=25677503;STD_quant_start=0.894427;STD_quant_stop=1.183216;Kurtosis_quant_start=-0.963519;Kurtosis_quant_stop=-1.274162;SVTYPE=DEL;SUPTYPE=AL;SVLEN=-89;STRANDS=+-;RE=17;REF_strand=22;AF=0.772727	GT:DR:DV	0/1:5:17
chr2	25679935	3190	CGCCTCGCGTCGCTCCCTTGTTGTTTTTGGGAGTTTTGCTGTGGTGATTAAAACAAATGGGCAGGTTGAGCGCATGCTGGCAAACGCAACTGAGAGCAGCAGGATAATGTAGTAACAGCTGACAAAAGACTGATGTTGTTGTGTTCGCTTGATGGTATCAACGCTAAGCTGCTCCTTCCCTAGATGGAGGTCATTTCTGTGGCTGTGT	N	.	PASS	IMPRECISE;SVMETHOD=Snifflesv1.0.11;CHR2=chr2;END=25680143;STD_quant_start=92.105013;STD_quant_stop=66.244497;Kurtosis_quant_start=-0.039578;Kurtosis_quant_stop=-1.141395;SVTYPE=DEL;SUPTYPE=AL;SVLEN=-208;STRANDS=+-;RE=3;REF_strand=23;AF=0.130435	GT:DR:DV	0/0:20:3
chr2	25683918	3191	CCCTCCTCTTCCTCCATCCTCCTCCTCTTCCTCCTCCTCCTC	N	.	PASS	IMPRECISE;SVMETHOD=Snifflesv1.0.11;CHR2=chr2;END=25683963;STD_quant_start=15.786070;STD_quant_stop=15.874508;Kurtosis_quant_start=-1.142055;Kurtosis_quant_stop=0.077513;SVTYPE=DEL;SUPTYPE=AL;SVLEN=-45;STRANDS=+-;RE=5;REF_strand=27;AF=0.185185	GT:DR:DV	0/0:22:5
chr2	25688725	3192	CCTCTCTCTCTGTCTCTCTCTCTCTCTCTCTCTCTCTCTCTCT	N	.	PASS	PRECISE;SVMETHOD=Snifflesv1.0.11;CHR2=chr2;END=25688768;STD_quant_start=1.632993;STD_quant_stop=0.408248;Kurtosis_quant_start=3.000000;Kurtosis_quant_stop=3.000000;SVTYPE=DEL;SUPTYPE=AL;SVLEN=-43;STRANDS=+-;RE=6;REF_strand=16;AF=0.375	GT:DR:DV	0/1:10:6
chr2	25692405	3193	ACGTGTCCTACAGCTGCCATCTTTAGGGCTCA	N	.	PASS	PRECISE;SVMETHOD=Snifflesv1.0.11;CHR2=chr2;END=25692437;STD_quant_start=4.647580;STD_quant_stop=7.307530;Kurtosis_quant_start=-0.674897;Kurtosis_quant_stop=-0.518621;SVTYPE=DEL;SUPTYPE=AL;SVLEN=-32;STRANDS=+-;RE=5;REF_strand=16;AF=0.3125	GT:DR:DV	0/1:11:5
chr2	25709731	3194	CACACACACACACACACACACAGACACACCTTTACACACACACCTTTACACACA	N	.	PASS	IMPRECISE;SVMETHOD=Snifflesv1.0.11;CHR2=chr2;END=25709786;STD_quant_start=12.529964;STD_quant_stop=19.382122;Kurtosis_quant_start=0.887636;Kurtosis_quant_stop=0.665786;SVTYPE=DEL;SUPTYPE=AL;SVLEN=-55;STRANDS=+-;RE=9;REF_strand=19;AF=0.473684	GT:DR:DV	0/1:10:9
chr2	25753336	3195	TAATAATATGCAGGATGATAATGATATATGAGATAATATT	N	.	PASS	PRECISE;SVMETHOD=Snifflesv1.0.11;CHR2=chr2;END=25753376;STD_quant_start=0.000000;STD_quant_stop=0.000000;Kurtosis_quant_start=-nan;Kurtosis_quant_stop=-nan;SVTYPE=DEL;SUPTYPE=AL;SVLEN=-40;STRANDS=+-;RE=4;REF_strand=23;AF=0.173913	GT:DR:DV	0/0:19:4
chr2	25775890	3196	ACACACACACACACACACACACACACACACACACACACACACAC	N	.	PASS	IMPRECISE;SVMETHOD=Snifflesv1.0.11;CHR2=chr2;END=25775940;STD_quant_start=14.366628;STD_quant_stop=14.373587;Kurtosis_quant_start=-0.095530;Kurtosis_quant_stop=-0.574199;SVTYPE=DEL;SUPTYPE=AL;SVLEN=-50;STRANDS=+-;RE=12;REF_strand=24;AF=0.5	GT:DR:DV	0/1:12:12
chr2	25784447	3197	GCTGAGTCACGATGAGATTAGAAGCAGGGAAACCCTGTCATGTGGCCTGGGAGATACTTTCCCTTCTCAGAAGCCGAGTTGGGACTGAAACTAACATCCAGAGTTTGTATGTGAAAACAATCAGGGTGGCTCCGCTGGGTTTGTGATGAGGTGCGAGTTACACAGGATGTGAATCTGAAGGTGCAGGCAGGTCTGGACGTTTGTCCGTCTCACCAGAGGAGGGAGTCCCTGATGCCTGGAGACGCTCCTGTTTTCTCCAGCCTACA	N	.	PASS	IMPRECISE;SVMETHOD=Snifflesv1.0.11;CHR2=chr2;END=25784716;STD_quant_start=118.838826;STD_quant_stop=37.709415;Kurtosis_quant_start=2.992215;Kurtosis_quant_stop=2.904865;SVTYPE=DEL;SUPTYPE=AL;SVLEN=-269;STRANDS=+-;RE=6;REF_strand=19;AF=0.315789	GT:DR:DV	0/1:13:6
chr2	25784704	3198	N	CACCTCCTCCTCCTCCTCCCTCTTCCTCCTCCTG	.	PASS	PRECISE;SVMETHOD=Snifflesv1.0.11;CHR2=chr2;END=25784706;STD_quant_start=1.414214;STD_quant_stop=3.405877;Kurtosis_quant_start=-1.300000;Kurtosis_quant_stop=-0.809156;SVTYPE=INS;SUPTYPE=AL;SVLEN=34;STRANDS=+-;RE=5;REF_strand=19;AF=0.263158	GT:DR:DV	0/0:14:5
chr2	25785376	3199	AGAGAGAGAGAGAGAGAGAGAGAGAGAGAGAGAGAGAGAGAGAGAGAGAGAGA	N	.	PASS	IMPRECISE;SVMETHOD=Snifflesv1.0.11;CHR2=chr2;END=25785435;STD_quant_start=11.366618;STD_quant_stop=14.296853;Kurtosis_quant_start=0.999104;Kurtosis_quant_stop=0.185200;SVTYPE=DEL;SUPTYPE=AL;SVLEN=-59;STRANDS=+-;RE=5;REF_strand=19;AF=0.263158	GT:DR:DV	0/0:14:5
chr2	25786441	3200	GAATGGGGCATGGGTAGGCAGGGTAGTTAGACAGGTGGGTGGCAGGCAGGTAGGGGTGGGTGGGTAGGTATATATGGTGGGTCGATGGTAGGAGACAGGTAGGTGGGGCAGGCAGGGTGGGTGGGTAGTATGGGTGGGTGGACAGGTGGATTAGACAGGTAGGTAGGTGGTGGAGTAGAGGATAAACAGGTGGTAGTTAGACAGGTGGGAAGTGGCAGGTATGCAGGTGGGTCAAGTTAGGTGGGTGGTAGTATGGGTAGGTGGGTAGGTAGGTGAGGTAGGTAGGTGGTATGGGTAGGTGGTAGTTTAGAACAAAAGGACAGGTAGGTGGGTAGATGGC	N	.	PASS	IMPRECISE;SVMETHOD=Snifflesv1.0.11;CHR2=chr2;END=25786908;STD_quant_start=144.126102;STD_quant_stop=86.658333;Kurtosis_quant_start=-1.303499;Kurtosis_quant_stop=-1.220267;SVTYPE=DEL;SUPTYPE=AL;SVLEN=-467;STRANDS=+-;RE=3;REF_strand=12;AF=0.25	GT:DR:DV	0/0:9:3
chr2	25789973	3201	AACACTGGGAACATGCAGACTGGCTTTGTACAAACCTGCCAATGAGCAACTCTACAAGTCACCAATTAGTAACGAACAAGATATAATGTTGTTAATTACACATAATATATAATTTCTTGATCCTTAGAGGGGCCTGATTCTTTCTGTGTGGAGTTTGAATGTTCTCCCAAATGTTTACCTGGGTTTTCTCCACAGTCCGGAGACAGGTTGCTGTTAAGTTAATTGGAGAGTCCAAAAGCAAGTTTGCATAATGTTCGTTTTTGGAAAATTGATTCTCAGTTGACTTCATTCAAAAGGAAAATGCTTCCCAAGTCGTCTTTGTCCCTTGAGGGTTCAAGGACCGTTGACCTTCCATCTGGGCCCGTCCTGATTAGATGTTGGGCCGTTCAGACCTATGGCCGAACTTGTTTGTGTTTTCCAAAGGTTTATCTTCTGAATGCAGTTCATGCGCATTTTGTATCCACCGACATCGTATCTCCAGCACCACACTTTGAGTTCTGGGATCTTTTCAGGCCAGAAGACACAGCATAGAGTTCAAATGGAAAATTCTTTGGCCAAAACCAGAGGTGAAACTCACAGGAAGTAATTCACGGCATTAAAACAGTAACACATAGTTTAACTTGGCTTTTTCTTCTGGTTTATTCTCCTCTGGTCTAACTTGTTATTAGCTCTGCCAGAGGAGGTTATGTTATCTCTGTTTGTTGGTCAATTACACAAAACTACCGAACCCATTTCCACCGTCCTGGCTGAAGGGATGAGGCCTGAACTTTGACAGAAGAACCCATCAAATGTTTATTGGACAACTTATAAGCAAACGTTTTTGAGCATTAACTTTATTCAGACTTCCTGG	N	.	PASS	IMPRECISE;SVMETHOD=Snifflesv1.0.11;CHR2=chr2;END=25790823;STD_quant_start=284.131132;STD_quant_stop=14.089003;Kurtosis_quant_start=0.639411;Kurtosis_quant_stop=2.655527;SVTYPE=DEL;SUPTYPE=AL,SR;SVLEN=-850;STRANDS=+-;RE=6;REF_strand=19;AF=0.315789	GT:DR:DV	0/1:13:6
chr2	25805982	3202	GAGAGAGAGAGAGAGAGAGAGAGAGAGAGAGAGAGAGAGAGAGGAGAGAGAGAGAGAGAGAGAGAGAGAGAGAGAGAGAGAGAGAGAGAGAGAGAGAGAGACT	N	.	PASS	IMPRECISE;SVMETHOD=Snifflesv1.0.11;CHR2=chr2;END=25806072;STD_quant_start=6.154267;STD_quant_stop=13.546217;Kurtosis_quant_start=4.282162;Kurtosis_quant_stop=-1.002316;SVTYPE=DEL;SUPTYPE=AL;SVLEN=-90;STRANDS=+-;RE=8;REF_strand=24;AF=0.333333	GT:DR:DV	0/1:16:8
chr2	25808278	3203	ACATCCCCCCCACGACACACACACACACACA	N	.	PASS	PRECISE;SVMETHOD=Snifflesv1.0.11;CHR2=chr2;END=25808311;STD_quant_start=4.760952;STD_quant_stop=6.454972;Kurtosis_quant_start=-0.332180;Kurtosis_quant_stop=-0.185856;SVTYPE=DEL;SUPTYPE=AL;SVLEN=-33;STRANDS=+-;RE=3;REF_strand=28;AF=0.107143	GT:DR:DV	0/0:25:3
chr2	25827896	3204	GGACGGGGGTTAGGAGGACGGGGGTTTAGGAG	N	.	PASS	PRECISE;SVMETHOD=Snifflesv1.0.11;CHR2=chr2;END=25827928;STD_quant_start=2.081666;STD_quant_stop=2.081666;Kurtosis_quant_start=-1.278107;Kurtosis_quant_stop=-1.278107;SVTYPE=DEL;SUPTYPE=AL;SVLEN=-32;STRANDS=+-;RE=3;REF_strand=19;AF=0.157895	GT:DR:DV	0/0:16:3
chr2	25846625	3205	CACACACACACACACACACACACACACCACACAC	N	.	PASS	PRECISE;SVMETHOD=Snifflesv1.0.11;CHR2=chr2;END=25846670;STD_quant_start=7.835815;STD_quant_stop=7.334848;Kurtosis_quant_start=-0.694458;Kurtosis_quant_stop=-0.335512;SVTYPE=DEL;SUPTYPE=AL;SVLEN=-45;STRANDS=+-;RE=5;REF_strand=25;AF=0.2	GT:DR:DV	0/0:20:5
chr2	25847668	3206	ATATATATATATATATATATATACATACTGA	N	.	PASS	PRECISE;SVMETHOD=Snifflesv1.0.11;CHR2=chr2;END=25847699;STD_quant_start=0.000000;STD_quant_stop=0.000000;Kurtosis_quant_start=-nan;Kurtosis_quant_stop=-nan;SVTYPE=DEL;SUPTYPE=AL;SVLEN=-31;STRANDS=+-;RE=6;REF_strand=27;AF=0.222222	GT:DR:DV	0/0:21:6
chr2	25850820	3207	ACACACACACACACACACACACACACACACACACACACACA	N	.	PASS	PRECISE;SVMETHOD=Snifflesv1.0.11;CHR2=chr2;END=25850866;STD_quant_start=3.098387;STD_quant_stop=5.108816;Kurtosis_quant_start=6.106998;Kurtosis_quant_stop=6.221296;SVTYPE=DEL;SUPTYPE=AL;SVLEN=-46;STRANDS=+-;RE=16;REF_strand=36;AF=0.444444	GT:DR:DV	0/1:20:16
chr2	25857116	3208	GTGTGTGTGTGTGTGTGTGTGTGTGTGTGTGTGTGTGTGTGTGTGTGTGTGTGTGTGTGTGTGTGTGTGTGTGTGC	N	.	PASS	IMPRECISE;SVMETHOD=Snifflesv1.0.11;CHR2=chr2;END=25857186;STD_quant_start=13.330416;STD_quant_stop=15.868207;Kurtosis_quant_start=0.671009;Kurtosis_quant_stop=1.966907;SVTYPE=DEL;SUPTYPE=AL;SVLEN=-70;STRANDS=+-;RE=11;REF_strand=28;AF=0.392857	GT:DR:DV	0/1:17:11
chr2	25862921	3209	TGTGTGTGTGTGTGTGTGTGTGTGTGTGTGTGTGTGTGTGTGTGTGTGTGTGTGTGTGTGTGTGTGTGTGTGTGTGTGTG	N	.	PASS	IMPRECISE;SVMETHOD=Snifflesv1.0.11;CHR2=chr2;END=25862991;STD_quant_start=35.057096;STD_quant_stop=30.301815;Kurtosis_quant_start=-0.307061;Kurtosis_quant_stop=-1.320256;SVTYPE=DEL;SUPTYPE=AL;SVLEN=-70;STRANDS=+-;RE=10;REF_strand=25;AF=0.4	GT:DR:DV	0/1:15:10
chr2	25877084	3210	N	TTTCACTTATCTGCAGTTTTCTCTCCAGAAATGCGTTTCTTC	.	PASS	PRECISE;SVMETHOD=Snifflesv1.0.11;CHR2=chr2;END=25877084;STD_quant_start=1.414214;STD_quant_stop=4.307616;Kurtosis_quant_start=1.500000;Kurtosis_quant_stop=-0.913048;SVTYPE=INS;SUPTYPE=AL;SVLEN=39;STRANDS=+-;RE=9;REF_strand=29;AF=0.310345	GT:DR:DV	0/1:20:9
chr2	25899738	3211	TAGTACTTAATATATTAACATATTTAAGACCT	N	.	PASS	IMPRECISE;SVMETHOD=Snifflesv1.0.11;CHR2=chr2;END=25899770;STD_quant_start=11.753419;STD_quant_stop=16.093477;Kurtosis_quant_start=-1.049447;Kurtosis_quant_stop=-0.823082;SVTYPE=DEL;SUPTYPE=AL;SVLEN=-32;STRANDS=+-;RE=7;REF_strand=24;AF=0.291667	GT:DR:DV	0/0:17:7
chr2	25909286	3212	AGTTATAATAACCAGCTGTGAGTTAAGATAAGCATTAGTTAGTTAAGATAACCAGCTGTGGGTTTAAATAACAAGCAGTTAGTTAAGATAACAAGCAGTGAGTTATAATAAACAGCTGTGAGTTTAAATAACAAGCAGTGAGTTAAGATAACCAACTGAGTTAAAATAACCAGCATTTAGTTATAATAACCAGCTGTGAGTTAAGATAACCAGCAGTGAGTTAAGATAACCAGCATTTAGTTAAAATAACCAGCAGTGAGTTAAGATAACCAGCAGTG	N	.	PASS	IMPRECISE;SVMETHOD=Snifflesv1.0.11;CHR2=chr2;END=25909564;STD_quant_start=39.848463;STD_quant_stop=44.269628;Kurtosis_quant_start=4.714499;Kurtosis_quant_stop=5.526179;SVTYPE=DEL;SUPTYPE=AL;SVLEN=-278;STRANDS=+-;RE=11;REF_strand=25;AF=0.44	GT:DR:DV	0/1:14:11
chr2	25909966	3213	N	TAAGATAAGCACTAAAGTTAAGATAAGCATTAG	.	PASS	IMPRECISE;SVMETHOD=Snifflesv1.0.11;CHR2=chr2;END=25909966;STD_quant_start=12.853015;STD_quant_stop=11.054411;Kurtosis_quant_start=6.383241;Kurtosis_quant_stop=2.214855;SVTYPE=INS;SUPTYPE=AL;SVLEN=36;STRANDS=+-;RE=10;REF_strand=26;AF=0.384615	GT:DR:DV	0/1:16:10
chr2	25929349	3214	AAGTTTCTAAAATATCAACATGATAACTTCAAATTTTTAAACAATTTTAACAATTTAACATCACCATGAAAACATCCTTGTTTGATTATTATATTTCGTCCTTATTTTGCA	N	.	PASS	PRECISE;SVMETHOD=Snifflesv1.0.11;CHR2=chr2;END=25929459;STD_quant_start=0.948683;STD_quant_stop=0.447214;Kurtosis_quant_start=2.307681;Kurtosis_quant_stop=0.774672;SVTYPE=DEL;SUPTYPE=AL;SVLEN=-110;STRANDS=+-;RE=18;REF_strand=31;AF=0.580645	GT:DR:DV	0/1:13:18
chr2	25947502	3215	N	TGTGTAGTTGGATCAGTTTTATTTTGGTTCGGGTTTGAGGAATGTATCTACCTGACATGGCTCCAGGTGCAAATGTTTGAAGTTAGCTACCTTGAAT	.	PASS	PRECISE;SVMETHOD=Snifflesv1.0.11;CHR2=chr2;END=25947503;STD_quant_start=4.701064;STD_quant_stop=2.792848;Kurtosis_quant_start=-0.102723;Kurtosis_quant_stop=2.606671;SVTYPE=INS;SUPTYPE=AL;SVLEN=97;STRANDS=+-;RE=12;REF_strand=22;AF=0.545455	GT:DR:DV	0/1:10:12
chr2	25970261	3216	TCTTTTGTTCGTAGTCAGAAATCTTTTGTTCATACTCAGATATCTTCTGAGTATCCTTGGAGATCTTCTGTCCATACTCTGAGAACTTTTGTTTATCCTTAGAGATCTTTTTTTTTTTTTTTTTTTTTTTCGTAGTCAGAAATCTTCTGTTCATACTCAGATATCTTCTGAGTATCCTTGGAGATCTTCTGTTCATACTTTTGTTTATCCTTAGAGATCTTTTTTTCGTAGTCAGAAATCTTCTGTTCATACTCAGATATCTTCTGAGTATCCTTGGAGATCTTCTGTTTGTACTC	N	.	PASS	IMPRECISE;SVMETHOD=Snifflesv1.0.11;CHR2=chr2;END=25970410;STD_quant_start=65.938102;STD_quant_stop=65.925463;Kurtosis_quant_start=-1.048174;Kurtosis_quant_stop=-0.154449;SVTYPE=DEL;SUPTYPE=AL;SVLEN=-149;STRANDS=+-;RE=6;REF_strand=19;AF=0.315789	GT:DR:DV	0/1:13:6
chr2	25972214	3217	N	AAAGAGCGATTGAAGCCAATAGTCAATCCTCACGAATTACCTG	.	PASS	PRECISE;SVMETHOD=Snifflesv1.0.11;CHR2=chr2;END=25972216;STD_quant_start=5.618846;STD_quant_stop=7.910210;Kurtosis_quant_start=-0.378207;Kurtosis_quant_stop=0.978138;SVTYPE=INS;SUPTYPE=AL;SVLEN=37;STRANDS=+-;RE=7;REF_strand=18;AF=0.388889	GT:DR:DV	0/1:11:7
chr2	25972219	3218	CAATTTGTTCTAAATCTCACCACACCAACAAAGTTTGTAGGTCATAAACCCTGTTTCCTCCTCCATGTTAACAAATGGTACATGGACCAAACTAAATAGATTGAATCAATCGGAAAAATAAGGAGAGGCCACAATTAGGAAATCAGTCACTAACACAGGACAAAGAAAT	N	.	PASS	IMPRECISE;SVMETHOD=Snifflesv1.0.11;CHR2=chr2;END=25972391;STD_quant_start=9.013878;STD_quant_stop=11.869077;Kurtosis_quant_start=-1.310362;Kurtosis_quant_stop=-1.390545;SVTYPE=DEL;SUPTYPE=AL;SVLEN=-172;STRANDS=+-;RE=8;REF_strand=20;AF=0.4	GT:DR:DV	0/1:12:8
chr2	25972907	3219	TGGAGTGATTGTCACATCTCGACAAACGTGACTTCATCTGGCAGCTGTTTTTCTCAGTTTTGTCTTCAAACATGTCAATTAAAGACAAAGACAGAGAAACCAGGAGCTC	N	.	PASS	PRECISE;SVMETHOD=Snifflesv1.0.11;CHR2=chr2;END=25973016;STD_quant_start=3.082207;STD_quant_stop=3.221025;Kurtosis_quant_start=0.612188;Kurtosis_quant_stop=0.608071;SVTYPE=DEL;SUPTYPE=AL;SVLEN=-109;STRANDS=+-;RE=8;REF_strand=20;AF=0.4	GT:DR:DV	0/1:12:8
chr2	25982006	3220	N	<DEL>	.	PASS	IMPRECISE;SVMETHOD=Snifflesv1.0.11;CHR2=chr2;END=26030445;STD_quant_start=8.015610;STD_quant_stop=15.337862;Kurtosis_quant_start=0.968993;Kurtosis_quant_stop=0.661707;SVTYPE=DEL;SUPTYPE=SR;SVLEN=-48439;STRANDS=+-;RE=4;REF_strand=19;AF=0.210526	GT:DR:DV	0/0:15:4
chr2	26028373	3221	N	TGAGAACTTTTGTTTTGTCCAGGAGATCTTTTTTCGT	.	PASS	IMPRECISE;SVMETHOD=Snifflesv1.0.11;CHR2=chr2;END=26028373;STD_quant_start=8.831761;STD_quant_stop=13.527749;Kurtosis_quant_start=-0.872387;Kurtosis_quant_stop=-0.512335;SVTYPE=INS;SUPTYPE=AL;SVLEN=41;STRANDS=+-;RE=5;REF_strand=17;AF=0.294118	GT:DR:DV	0/0:12:5
chr2	26029905	3222	CTCTCTCTCTCTCTCTCTCTCAGAGGGATTGTGGCACA	N	.	PASS	IMPRECISE;SVMETHOD=Snifflesv1.0.11;CHR2=chr2;END=26029943;STD_quant_start=11.764353;STD_quant_stop=13.416408;Kurtosis_quant_start=1.774132;Kurtosis_quant_stop=2.000000;SVTYPE=DEL;SUPTYPE=AL;SVLEN=-38;STRANDS=+-;RE=5;REF_strand=18;AF=0.277778	GT:DR:DV	0/0:13:5
chr2	26032213	3223	N	GTAAACGAAGAAGCATAAACCTTCTTTCTCCTCAGTGTCTTATCTCAACACTGGACACCCACGACATTCACCTGATTATACTTTATTCTAAGGAGGCAAAACGACAGAAT	.	PASS	IMPRECISE;SVMETHOD=Snifflesv1.0.11;CHR2=chr2;END=26032213;STD_quant_start=4.974937;STD_quant_stop=14.343988;Kurtosis_quant_start=-0.217019;Kurtosis_quant_stop=-1.115970;SVTYPE=INS;SUPTYPE=AL;SVLEN=106;STRANDS=+-;RE=4;REF_strand=19;AF=0.210526	GT:DR:DV	0/0:15:4
chr2	26044460	3224	CTCGGGCTCTGTCCCTGACCGCCACGGTGCCGCCCCT	N	.	PASS	IMPRECISE;SVMETHOD=Snifflesv1.0.11;CHR2=chr2;END=26044494;STD_quant_start=13.829317;STD_quant_stop=12.918011;Kurtosis_quant_start=-1.520836;Kurtosis_quant_stop=-1.248289;SVTYPE=DEL;SUPTYPE=AL;SVLEN=-34;STRANDS=+-;RE=8;REF_strand=21;AF=0.380952	GT:DR:DV	0/1:13:8
chr2	26063008	3225	GTAGGACAAGAGAAAACAAAAACAGGCACTAGTGTTCATAATCTTCT	N	.	PASS	PRECISE;SVMETHOD=Snifflesv1.0.11;CHR2=chr2;END=26063055;STD_quant_start=1.511858;STD_quant_stop=1.133893;Kurtosis_quant_start=4.000000;Kurtosis_quant_stop=4.000000;SVTYPE=DEL;SUPTYPE=AL;SVLEN=-47;STRANDS=+-;RE=7;REF_strand=26;AF=0.269231	GT:DR:DV	0/0:19:7
chr2	26088840	3226	CTCTCTCTCTCTCTCTCTCTCTCTCTCTCTCTCTCTCTCTCTCTCTCTCTCATGCACC	N	.	PASS	IMPRECISE;SVMETHOD=Snifflesv1.0.11;CHR2=chr2;END=26088897;STD_quant_start=8.916277;STD_quant_stop=10.714476;Kurtosis_quant_start=-0.383031;Kurtosis_quant_stop=-0.130565;SVTYPE=DEL;SUPTYPE=AL;SVLEN=-57;STRANDS=+-;RE=10;REF_strand=28;AF=0.357143	GT:DR:DV	0/1:18:10
chr2	26094377	3227	TGTGTGTGTGTGTGTGTGTGTGTGTGTGTGTGTGTGTG	N	.	PASS	IMPRECISE;SVMETHOD=Snifflesv1.0.11;CHR2=chr2;END=26094422;STD_quant_start=23.549947;STD_quant_stop=15.059880;Kurtosis_quant_start=0.716838;Kurtosis_quant_stop=-1.013074;SVTYPE=DEL;SUPTYPE=AL;SVLEN=-45;STRANDS=+-;RE=10;REF_strand=29;AF=0.344828	GT:DR:DV	0/1:19:10
chr2	26125934	3228	TAACGACTGTTGGAGGATCCACTCTCTAGTTTGCTTATATATTTTGTATTAATCTGAATCTGCAGAGTTGCTATCTTTAAATGTTGTTATTGTTAAGTATTAAAGTAAGTTAGTAAGCTTTATGTCAGACTCGTACGTCCATATCAGTATAAAACTAATAACACAGCACACAAATACACACAAAGTCCTCAGGGAT	N	.	PASS	PRECISE;SVMETHOD=Snifflesv1.0.11;CHR2=chr2;END=26126130;STD_quant_start=5.516210;STD_quant_stop=3.605551;Kurtosis_quant_start=0.833962;Kurtosis_quant_stop=0.992392;SVTYPE=DEL;SUPTYPE=AL;SVLEN=-196;STRANDS=+-;RE=7;REF_strand=28;AF=0.25	GT:DR:DV	0/0:21:7
chr2	26136848	3229	ACAGATACATTTAAATTTGTACAGGAATTTTAACA	N	.	PASS	PRECISE;SVMETHOD=Snifflesv1.0.11;CHR2=chr2;END=26136883;STD_quant_start=1.414214;STD_quant_stop=1.414214;Kurtosis_quant_start=-1.000000;Kurtosis_quant_stop=5.000000;SVTYPE=DEL;SUPTYPE=AL;SVLEN=-35;STRANDS=+-;RE=8;REF_strand=24;AF=0.333333	GT:DR:DV	0/1:16:8
chr2	26143888	3230	N	<DEL>	.	PASS	IMPRECISE;SVMETHOD=Snifflesv1.0.11;CHR2=chr2;END=27472524;STD_quant_start=128.501946;STD_quant_stop=77.636976;Kurtosis_quant_start=0.999758;Kurtosis_quant_stop=0.329840;SVTYPE=DEL;SUPTYPE=SR;SVLEN=-1328636;STRANDS=+-;RE=4;REF_strand=42;AF=0.0952381	GT:DR:DV	0/0:38:4
chr2	26150678	3231	N	TTGAAATAGGAAACAAAATCCATTTCATACATGTTATCATCA	.	PASS	PRECISE;SVMETHOD=Snifflesv1.0.11;CHR2=chr2;END=26150678;STD_quant_start=3.301515;STD_quant_stop=7.120393;Kurtosis_quant_start=-0.625621;Kurtosis_quant_stop=-0.544320;SVTYPE=INS;SUPTYPE=AL;SVLEN=45;STRANDS=+-;RE=10;REF_strand=21;AF=0.47619	GT:DR:DV	0/1:11:10
chr2	26150804	3232	AAACCCATTGTCGTGAATGTGTTGTTGTCGTCACTTGTGTTGATGTGTCCCAGCTGCTTCATGTTTATTCAGAGTTTATGAATATGAGGATCCGTGTCCATGGTCCAGCGTTCAACACAGCACTTCCTGAACAATAAACCAAGTGTCCTAAGATGAACGGTTCACACACAGTCCCAGACAGACAATTACTAGATGGTTAAAATCCTCTAAGTTCACACAGT	N	.	PASS	IMPRECISE;SVMETHOD=Snifflesv1.0.11;CHR2=chr2;END=26151027;STD_quant_start=45.054412;STD_quant_stop=8.342661;Kurtosis_quant_start=6.593530;Kurtosis_quant_stop=6.435939;SVTYPE=DEL;SUPTYPE=AL;SVLEN=-223;STRANDS=+-;RE=10;REF_strand=22;AF=0.454545	GT:DR:DV	0/1:12:10
chr2	26151106	3233	N	CCACGTCGCGGCGTTATTGTGTCCTGGTCACACA	.	PASS	IMPRECISE;SVMETHOD=Snifflesv1.0.11;CHR2=chr2;END=26151106;STD_quant_start=19.052559;STD_quant_stop=17.320508;Kurtosis_quant_start=0.000000;Kurtosis_quant_stop=0.000000;SVTYPE=INS;SUPTYPE=AL;SVLEN=34;STRANDS=+-;RE=3;REF_strand=22;AF=0.136364	GT:DR:DV	0/0:19:3
chr2	26177043	3234	TGTGTGTGTGTGTGTGTGTGTGTGTGTGTGTGTGTGTGTGTGTGTGTGTGTGTGT	N	.	PASS	IMPRECISE;SVMETHOD=Snifflesv1.0.11;CHR2=chr2;END=26177098;STD_quant_start=3.651484;STD_quant_stop=12.754084;Kurtosis_quant_start=-0.540000;Kurtosis_quant_stop=-0.048777;SVTYPE=DEL;SUPTYPE=AL;SVLEN=-55;STRANDS=+-;RE=3;REF_strand=23;AF=0.130435	GT:DR:DV	0/0:20:3
chr2	26183046	3235	N	TGAGTTGAATTCATTGAATTGAATTGAATTGAGTTG	.	PASS	IMPRECISE;SVMETHOD=Snifflesv1.0.11;CHR2=chr2;END=26183051;STD_quant_start=17.047727;STD_quant_stop=22.699119;Kurtosis_quant_start=-1.094114;Kurtosis_quant_stop=-1.054174;SVTYPE=INS;SUPTYPE=AL;SVLEN=37;STRANDS=+-;RE=8;REF_strand=25;AF=0.32	GT:DR:DV	0/1:17:8
chr2	26187634	3236	GGTTAGGGGTTAGGGTTAGGGTTAGGGGGTTA	N	.	PASS	PRECISE;SVMETHOD=Snifflesv1.0.11;CHR2=chr2;END=26187666;STD_quant_start=8.215838;STD_quant_stop=8.256311;Kurtosis_quant_start=2.853388;Kurtosis_quant_stop=2.741752;SVTYPE=DEL;SUPTYPE=AL;SVLEN=-32;STRANDS=+-;RE=6;REF_strand=25;AF=0.24	GT:DR:DV	0/0:19:6
chr2	26193600	3237	N	TCATAAGAGACTACTGGCGTCAGCTGGTTGCCCAGCAAAATGGCAATTCTA	.	PASS	PRECISE;SVMETHOD=Snifflesv1.0.11;CHR2=chr2;END=26193600;STD_quant_start=0.707107;STD_quant_stop=4.024922;Kurtosis_quant_start=3.190476;Kurtosis_quant_stop=0.687931;SVTYPE=INS;SUPTYPE=AL;SVLEN=49;STRANDS=+-;RE=11;REF_strand=27;AF=0.407407	GT:DR:DV	0/1:16:11
chr2	26214938	3238	N	GAGGCTCCTGAGGTCATCAGGTCCTTTTTTCATGTTAGAGGCTCTCTGGATCATCCAGGTCTTTCCATGTTA	.	PASS	IMPRECISE;SVMETHOD=Snifflesv1.0.11;CHR2=chr2;END=26214938;STD_quant_start=22.511108;STD_quant_stop=22.513885;Kurtosis_quant_start=-1.111592;Kurtosis_quant_stop=-1.197290;SVTYPE=INS;SUPTYPE=AL;SVLEN=71;STRANDS=+-;RE=8;REF_strand=20;AF=0.4	GT:DR:DV	0/1:12:8
chr2	26215177	3239	AGAGAGAGAGAGAGAGAGAGAGAGAGAGAGAGAGAGAGAGAGAGAGAGAGAGAGAGAGAGAGAGAG	N	.	PASS	IMPRECISE;SVMETHOD=Snifflesv1.0.11;CHR2=chr2;END=26215240;STD_quant_start=11.484773;STD_quant_stop=15.665248;Kurtosis_quant_start=4.107660;Kurtosis_quant_stop=0.113812;SVTYPE=DEL;SUPTYPE=AL;SVLEN=-63;STRANDS=+-;RE=10;REF_strand=21;AF=0.47619	GT:DR:DV	0/1:11:10
chr2	26225544	3240	GTGCAGAGATGTTTTAGGTTTCGCACCCACGACACT	N	.	PASS	PRECISE;SVMETHOD=Snifflesv1.0.11;CHR2=chr2;END=26225580;STD_quant_start=2.236068;STD_quant_stop=1.802776;Kurtosis_quant_start=-0.280000;Kurtosis_quant_stop=-0.704142;SVTYPE=DEL;SUPTYPE=AL;SVLEN=-36;STRANDS=+-;RE=4;REF_strand=14;AF=0.285714	GT:DR:DV	0/0:10:4
chr2	26250763	3241	CTCTCTCTCTCTCTCTCTCTCTCTCTCTCTC	N	.	PASS	PRECISE;SVMETHOD=Snifflesv1.0.11;CHR2=chr2;END=26250800;STD_quant_start=3.905125;STD_quant_stop=3.535534;Kurtosis_quant_start=-0.934964;Kurtosis_quant_stop=-0.769600;SVTYPE=DEL;SUPTYPE=AL;SVLEN=-37;STRANDS=+-;RE=4;REF_strand=19;AF=0.210526	GT:DR:DV	0/0:15:4
chr2	26275486	3242	TCTTTATTAATTAATTATTCATAGTTTATTCTATACAGTGTTATTCTTTATCATTTATATGTAGTGTTATTCTGTATTATTGGTATTCTTTATAATGTTATTCTTTATAATATATTCTGTA	N	.	PASS	IMPRECISE;SVMETHOD=Snifflesv1.0.11;CHR2=chr2;END=26275607;STD_quant_start=14.272351;STD_quant_stop=20.942779;Kurtosis_quant_start=4.110530;Kurtosis_quant_stop=3.799060;SVTYPE=DEL;SUPTYPE=AL;SVLEN=-121;STRANDS=+-;RE=12;REF_strand=26;AF=0.461538	GT:DR:DV	0/1:14:12
chr2	26277293	3243	AGTTGAGACAGTCAGAGGACCGGACTGAAGGACATGTTCAGACAGTTGAGACAGTCAGAGGACCGGACTGAAGGACATGTTCA	N	.	PASS	IMPRECISE;SVMETHOD=Snifflesv1.0.11;CHR2=chr2;END=26277375;STD_quant_start=18.220867;STD_quant_stop=25.025986;Kurtosis_quant_start=-1.269092;Kurtosis_quant_stop=-0.761876;SVTYPE=DEL;SUPTYPE=AL;SVLEN=-82;STRANDS=+-;RE=10;REF_strand=22;AF=0.454545	GT:DR:DV	0/1:12:10
chr2	26278142	3244	N	CCAAATCGCACGCAATGTTTTGCCACATCGAATCAGGGAACACGCAT	.	PASS	PRECISE;SVMETHOD=Snifflesv1.0.11;CHR2=chr2;END=26278142;STD_quant_start=0.447214;STD_quant_stop=2.167948;Kurtosis_quant_start=5.600823;Kurtosis_quant_stop=1.910454;SVTYPE=INS;SUPTYPE=AL;SVLEN=47;STRANDS=+-;RE=11;REF_strand=23;AF=0.478261	GT:DR:DV	0/1:12:11
chr2	26279500	3245	N	TACCCCCATCACCAATTTCAGGCCAGGGAGC	.	PASS	PRECISE;SVMETHOD=Snifflesv1.0.11;CHR2=chr2;END=26279500;STD_quant_start=1.581139;STD_quant_stop=3.162278;Kurtosis_quant_start=0.280000;Kurtosis_quant_stop=0.280000;SVTYPE=INS;SUPTYPE=AL;SVLEN=33;STRANDS=+-;RE=4;REF_strand=21;AF=0.190476	GT:DR:DV	0/0:17:4
chr2	26279561	3246	GCCAGGGAGCCCCTCCCCTGGCTGCAGGACCAGGACCTGTAGGGCCGGCAGGCATCAGCCTCTCCGCCGATGAGGGACACGGGGCGGGGGC	N	.	PASS	IMPRECISE;SVMETHOD=Snifflesv1.0.11;CHR2=chr2;END=26279651;STD_quant_start=21.549942;STD_quant_stop=4.626013;Kurtosis_quant_start=-1.284330;Kurtosis_quant_stop=1.765437;SVTYPE=DEL;SUPTYPE=AL;SVLEN=-90;STRANDS=+-;RE=13;REF_strand=21;AF=0.619048	GT:DR:DV	0/1:8:13
chr2	26300892	3247	ACACACACACACACACACACACACACACACACAAACACACACACACACACACACACACACACACACACACACACAC	N	.	PASS	IMPRECISE;SVMETHOD=Snifflesv1.0.11;CHR2=chr2;END=26300968;STD_quant_start=12.926717;STD_quant_stop=16.534812;Kurtosis_quant_start=-0.865274;Kurtosis_quant_stop=0.349303;SVTYPE=DEL;SUPTYPE=AL;SVLEN=-76;STRANDS=+-;RE=10;REF_strand=22;AF=0.454545	GT:DR:DV	0/1:12:10
chr2	26304466	3248	CACAGACTGAAGCTCCACAGATTGAGGCTCCACAGATTGAAGCTCCACAGACTGAAGCTCCACAGATTGAAGCTCCACAGATTGAAGCTCCACAGACTGAAGCTCCACAGATTGAAGCT	N	.	PASS	IMPRECISE;SVMETHOD=Snifflesv1.0.11;CHR2=chr2;END=26304594;STD_quant_start=28.437902;STD_quant_stop=34.858899;Kurtosis_quant_start=-0.895752;Kurtosis_quant_stop=0.378039;SVTYPE=DEL;SUPTYPE=AL;SVLEN=-128;STRANDS=+-;RE=7;REF_strand=20;AF=0.35	GT:DR:DV	0/1:13:7
chr2	26305894	3249	CCCTCGTAAAAACTTAATTTAGATCCTATATTTTATTATTGTGTCATGTATTGAACATGCCCAGATCAGATGAGCTTCCAAGAGAACATTAATAAAACCAGATGCCAGAATAACAGCCCAGTGAAAATAGATCAAAAAGGGAAATCAGCGACATAAATAACATGTAATACTAAACAAATAAACCCTGCAGATGTTTTGTCTACGCTTTAGAAACAACA	N	.	PASS	PRECISE;SVMETHOD=Snifflesv1.0.11;CHR2=chr2;END=26306114;STD_quant_start=7.254309;STD_quant_stop=3.724916;Kurtosis_quant_start=0.594338;Kurtosis_quant_stop=0.149744;SVTYPE=DEL;SUPTYPE=AL;SVLEN=-220;STRANDS=+-;RE=8;REF_strand=21;AF=0.380952	GT:DR:DV	0/1:13:8
chr2	26306239	3250	N	TATTTCAATGTCAAAGTATTTCAATATAAACT	.	PASS	PRECISE;SVMETHOD=Snifflesv1.0.11;CHR2=chr2;END=26306239;STD_quant_start=3.500000;STD_quant_stop=3.201562;Kurtosis_quant_start=1.000000;Kurtosis_quant_stop=0.124331;SVTYPE=INS;SUPTYPE=AL;SVLEN=32;STRANDS=+-;RE=4;REF_strand=19;AF=0.210526	GT:DR:DV	0/0:15:4
chr2	26308042	3251	N	TGTGGATTTGACTACGCAGGCAGGCCGGCAGG	.	PASS	PRECISE;SVMETHOD=Snifflesv1.0.11;CHR2=chr2;END=26308042;STD_quant_start=1.000000;STD_quant_stop=1.500000;Kurtosis_quant_start=1.000000;Kurtosis_quant_stop=-1.370370;SVTYPE=INS;SUPTYPE=AL;SVLEN=31;STRANDS=+-;RE=4;REF_strand=23;AF=0.173913	GT:DR:DV	0/0:19:4
chr2	26308265	3252	N	TGTCTGTCTGTCCTGTCTGTCTCTCTATCTATCTATCTATCTATCTATCTATCTATCTATCCGTCTATCTGTCTGTCTGTCTCTCTGTCTATCTATCTATCTATCTATCTATCTATCTATCTATCTATCTCTCTATCTATCTCTCCTGTCTATCTATCTATTTATCTATCTATCTATCTATCTATCTATCTGTCTGTCTGTCTGTCTCTGTCTT	.	PASS	IMPRECISE;SVMETHOD=Snifflesv1.0.11;CHR2=chr2;END=26308270;STD_quant_start=23.224987;STD_quant_stop=19.165072;Kurtosis_quant_start=-1.128925;Kurtosis_quant_stop=-0.991121;SVTYPE=INS;SUPTYPE=AL;SVLEN=207;STRANDS=+-;RE=10;REF_strand=23;AF=0.434783	GT:DR:DV	0/1:13:10
chr2	26314092	3253	GAAATCTACACATATGAGAACAGGCTGTGTG	N	.	PASS	PRECISE;SVMETHOD=Snifflesv1.0.11;CHR2=chr2;END=26314123;STD_quant_start=0.353553;STD_quant_stop=0.000000;Kurtosis_quant_start=5.000000;Kurtosis_quant_stop=-nan;SVTYPE=DEL;SUPTYPE=AL;SVLEN=-31;STRANDS=+-;RE=8;REF_strand=28;AF=0.285714	GT:DR:DV	0/0:20:8
chr2	26314123	3254	N	CACACGACTGAATACACACAATACCAATGGCCACACACACACACACACACACACAATAATAATAATACACACACACACACACACA	.	PASS	PRECISE;SVMETHOD=Snifflesv1.0.11;CHR2=chr2;END=26314134;STD_quant_start=5.540758;STD_quant_stop=5.585696;Kurtosis_quant_start=-1.480009;Kurtosis_quant_stop=-0.826584;SVTYPE=INS;SUPTYPE=AL;SVLEN=74;STRANDS=+-;RE=15;REF_strand=27;AF=0.555556	GT:DR:DV	0/1:12:15
chr2	26352833	3255	TCTTCTTCTTCTTCTTCTTCTTCTTCTTCTTCTTCTTCTTCTTCTTCTTCTTCTTCTTC	N	.	PASS	IMPRECISE;SVMETHOD=Snifflesv1.0.11;CHR2=chr2;END=26352892;STD_quant_start=31.091264;STD_quant_stop=24.117767;Kurtosis_quant_start=-0.713436;Kurtosis_quant_stop=-1.484567;SVTYPE=DEL;SUPTYPE=AL;SVLEN=-59;STRANDS=+-;RE=3;REF_strand=22;AF=0.136364	GT:DR:DV	0/0:19:3
chr2	26353519	3256	CACACACACACACACACACACACACACACACACACACACAC	N	.	PASS	IMPRECISE;SVMETHOD=Snifflesv1.0.11;CHR2=chr2;END=26353560;STD_quant_start=21.720958;STD_quant_stop=19.271741;Kurtosis_quant_start=1.040643;Kurtosis_quant_stop=-0.371153;SVTYPE=DEL;SUPTYPE=AL;SVLEN=-41;STRANDS=+-;RE=5;REF_strand=22;AF=0.227273	GT:DR:DV	0/0:17:5
chr2	26360273	3257	GTGTACTGTCTGTGTGTCTCTGTGTGTGTCTGTCTGTCATGTCTCTCTGTCTGTCTGTGTGTCTGTCTGTGTGTGTCTGTGTGTGTCTGTCTGTGTGTCTGTGTGTCTGCATGTCTGTGTCTGTCTGTCTGTCTGTCTGTGTGTCTGTGTGTGTCTGTCTGTGTGTTCAGTGTGTGTCTGTGTCTGTCTGTCTGTCTGTCTGTCTGTCTGTCTGTCTGTGTGTCTGTCTGCCTGTCTGTCTGTCTGTCTGTCTGCATGTCTTCGTTCGTCTGTCTGCCTTGTTTGGTTCTGTCTGTCTGTCTGTCACGTTCTGCATGTCTGTCTGTCTGC	N	.	PASS	IMPRECISE;SVMETHOD=Snifflesv1.0.11;CHR2=chr2;END=26360710;STD_quant_start=148.217183;STD_quant_stop=162.859858;Kurtosis_quant_start=-0.924644;Kurtosis_quant_stop=-0.739096;SVTYPE=DEL;SUPTYPE=AL;SVLEN=-437;STRANDS=+-;RE=3;REF_strand=15;AF=0.2	GT:DR:DV	0/0:12:3
chr2	26395833	3258	ACACACACACACACACACACACACACACACAC	N	.	PASS	PRECISE;SVMETHOD=Snifflesv1.0.11;CHR2=chr2;END=26395866;STD_quant_start=1.000000;STD_quant_stop=0.500000;Kurtosis_quant_start=-2.000000;Kurtosis_quant_stop=1.000000;SVTYPE=DEL;SUPTYPE=AL;SVLEN=-33;STRANDS=+-;RE=4;REF_strand=26;AF=0.153846	GT:DR:DV	0/0:22:4
chr2	26409680	3259	N	CTTTTCAAGACCCTGAGATGAGTCACTCTGATCCAGGTG	.	PASS	PRECISE;SVMETHOD=Snifflesv1.0.11;CHR2=chr2;END=26409680;STD_quant_start=0.000000;STD_quant_stop=1.314257;Kurtosis_quant_start=7.987788;Kurtosis_quant_stop=7.990559;SVTYPE=INS;SUPTYPE=AL;SVLEN=39;STRANDS=+-;RE=23;REF_strand=23;AF=1	GT:DR:DV	1/1:0:23
chr2	26418761	3260	TGTGTGTGTGTGTGTGTGTGTGTGTGTGTGTGTGTGTGTGTGTGTGTGTGTGTGTGTGTGTGTGTGTGTGTGTGTGTGTGTGTGT	N	.	PASS	IMPRECISE;SVMETHOD=Snifflesv1.0.11;CHR2=chr2;END=26418846;STD_quant_start=20.714997;STD_quant_stop=11.709445;Kurtosis_quant_start=5.916370;Kurtosis_quant_stop=2.145882;SVTYPE=DEL;SUPTYPE=AL;SVLEN=-85;STRANDS=+-;RE=9;REF_strand=20;AF=0.45	GT:DR:DV	0/1:11:9
chr2	26435202	3261	N	GCTCCCTCTTTCGCTGTCTCTGTTGTATCTTG	.	PASS	PRECISE;SVMETHOD=Snifflesv1.0.11;CHR2=chr2;END=26435202;STD_quant_start=0.654654;STD_quant_stop=3.760699;Kurtosis_quant_start=-0.666667;Kurtosis_quant_stop=-0.289562;SVTYPE=INS;SUPTYPE=AL;SVLEN=35;STRANDS=+-;RE=7;REF_strand=10;AF=0.7	GT:DR:DV	0/1:3:7
chr2	26444630	3262	GAGGAGAGAGAGAGAGAGAGAGAGAGAGAGAGAGAGAGAGAGAGAGAGAGAGAGAGAGAGAGA	N	.	PASS	IMPRECISE;SVMETHOD=Snifflesv1.0.11;CHR2=chr2;END=26444704;STD_quant_start=7.952987;STD_quant_stop=11.651180;Kurtosis_quant_start=-1.803106;Kurtosis_quant_stop=-1.171444;SVTYPE=DEL;SUPTYPE=AL;SVLEN=-74;STRANDS=+-;RE=4;REF_strand=15;AF=0.266667	GT:DR:DV	0/0:11:4
chr2	26451298	3263	TCTCTCTCTCTCTCTCTCTCTCTCTCTCTCTCTCTCTCTCTCTCTC	N	.	PASS	PRECISE;SVMETHOD=Snifflesv1.0.11;CHR2=chr2;END=26451343;STD_quant_start=0.500000;STD_quant_stop=5.744563;Kurtosis_quant_start=1.000000;Kurtosis_quant_stop=0.380165;SVTYPE=DEL;SUPTYPE=AL;SVLEN=-45;STRANDS=+-;RE=4;REF_strand=16;AF=0.25	GT:DR:DV	0/0:12:4
chr2	26483619	3264	CACGACCTCTGGCTGATTTGGTCTTTTCGTTCA	N	.	PASS	PRECISE;SVMETHOD=Snifflesv1.0.11;CHR2=chr2;END=26483653;STD_quant_start=0.866025;STD_quant_stop=2.500000;Kurtosis_quant_start=-1.666667;Kurtosis_quant_stop=-1.150400;SVTYPE=DEL;SUPTYPE=AL;SVLEN=-34;STRANDS=+-;RE=4;REF_strand=19;AF=0.210526	GT:DR:DV	0/0:15:4
chr2	26493341	3265	GTGTGTGTGTGTGTGTGTGTGTGTGTGTGTGTGTGTGTGTGC	N	.	PASS	IMPRECISE;SVMETHOD=Snifflesv1.0.11;CHR2=chr2;END=26493383;STD_quant_start=16.258331;STD_quant_stop=20.984121;Kurtosis_quant_start=-0.067323;Kurtosis_quant_stop=-0.111401;SVTYPE=DEL;SUPTYPE=AL;SVLEN=-42;STRANDS=+-;RE=3;REF_strand=36;AF=0.0833333	GT:DR:DV	0/0:33:3
chr2	26494675	3266	CCACCTTTAAAGCTGAGTTGGTGTCAGCAGAAACAATCTCAAGTCTCACAGAGTCAGTTA	N	.	PASS	IMPRECISE;SVMETHOD=Snifflesv1.0.11;CHR2=chr2;END=26494735;STD_quant_start=9.237604;STD_quant_stop=20.784610;Kurtosis_quant_start=0.000000;Kurtosis_quant_stop=0.000000;SVTYPE=DEL;SUPTYPE=AL;SVLEN=-60;STRANDS=+-;RE=3;REF_strand=31;AF=0.0967742	GT:DR:DV	0/0:28:3
chr2	26494955	3267	N	CACACACACACACAGACACACACACACACACACACACAG	.	PASS	IMPRECISE;SVMETHOD=Snifflesv1.0.11;CHR2=chr2;END=26494956;STD_quant_start=16.867128;STD_quant_stop=18.506756;Kurtosis_quant_start=0.667255;Kurtosis_quant_stop=-0.069819;SVTYPE=INS;SUPTYPE=AL;SVLEN=38;STRANDS=+-;RE=4;REF_strand=30;AF=0.133333	GT:DR:DV	0/0:26:4
chr2	26496317	3268	TGCTGTGTGTGTGTGTGTGTGTGTGTGTGTGTGTGTGT	N	.	PASS	IMPRECISE;SVMETHOD=Snifflesv1.0.11;CHR2=chr2;END=26496356;STD_quant_start=15.851994;STD_quant_stop=16.539995;Kurtosis_quant_start=0.569759;Kurtosis_quant_stop=-0.085546;SVTYPE=DEL;SUPTYPE=AL;SVLEN=-39;STRANDS=+-;RE=7;REF_strand=32;AF=0.21875	GT:DR:DV	0/0:25:7
chr2	26504135	3269	GAGAGAGAGAGAGAGAGAGAGAGAGAGAGAGAGGGAGAGAGAGAG	N	.	PASS	IMPRECISE;SVMETHOD=Snifflesv1.0.11;CHR2=chr2;END=26504232;STD_quant_start=23.552070;STD_quant_stop=20.137031;Kurtosis_quant_start=0.336458;Kurtosis_quant_stop=-1.369716;SVTYPE=DEL;SUPTYPE=AL;SVLEN=-97;STRANDS=+-;RE=13;REF_strand=28;AF=0.464286	GT:DR:DV	0/1:15:13
chr2	26509984	3270	AAGAGTCAACTGCACAATGAGATGTGGTGGACGAG	N	.	PASS	PRECISE;SVMETHOD=Snifflesv1.0.11;CHR2=chr2;END=26510019;STD_quant_start=2.598076;STD_quant_stop=4.031129;Kurtosis_quant_start=-0.613169;Kurtosis_quant_stop=0.537988;SVTYPE=DEL;SUPTYPE=AL;SVLEN=-35;STRANDS=+-;RE=8;REF_strand=22;AF=0.363636	GT:DR:DV	0/1:14:8
chr2	26511850	3271	TCAATAACATAAATGTTCATCCTTCATCAAATTTCACCAGAATGTTAAAACAAATTTTTCTGCTCTATTTTTGACACT	N	.	PASS	IMPRECISE;SVMETHOD=Snifflesv1.0.11;CHR2=chr2;END=26511929;STD_quant_start=6.828250;STD_quant_stop=39.702015;Kurtosis_quant_start=2.053670;Kurtosis_quant_stop=4.916682;SVTYPE=DEL;SUPTYPE=AL;SVLEN=-79;STRANDS=+-;RE=8;REF_strand=23;AF=0.347826	GT:DR:DV	0/1:15:8
chr2	26512517	3272	N	AAGAAAGATTTATTTGTAAAAAATGGTAAACA	.	PASS	PRECISE;SVMETHOD=Snifflesv1.0.11;CHR2=chr2;END=26512517;STD_quant_start=1.802776;STD_quant_stop=1.870829;Kurtosis_quant_start=-0.704142;Kurtosis_quant_stop=-1.000000;SVTYPE=INS;SUPTYPE=AL;SVLEN=31;STRANDS=+-;RE=4;REF_strand=21;AF=0.190476	GT:DR:DV	0/0:17:4
chr2	26519546	3273	TGTGTGTGTGTGTGTGTGTGTGTGTGTGTGTGTGTGTGTGTGTGTGTGTG	N	.	PASS	PRECISE;SVMETHOD=Snifflesv1.0.11;CHR2=chr2;END=26519586;STD_quant_start=9.848858;STD_quant_stop=7.035624;Kurtosis_quant_start=-1.652779;Kurtosis_quant_stop=-0.637588;SVTYPE=DEL;SUPTYPE=AL;SVLEN=-40;STRANDS=+-;RE=4;REF_strand=15;AF=0.266667	GT:DR:DV	0/0:11:4
chr2	26523958	3274	TCTCTCTCTCTCTCTCTCTCTCTCTCTCTCTCTCTCTCTCTCTCTCTCTCT	N	.	PASS	PRECISE;SVMETHOD=Snifflesv1.0.11;CHR2=chr2;END=26524009;STD_quant_start=9.736529;STD_quant_stop=7.655064;Kurtosis_quant_start=-1.477407;Kurtosis_quant_stop=-1.170683;SVTYPE=DEL;SUPTYPE=AL;SVLEN=-51;STRANDS=+-;RE=5;REF_strand=22;AF=0.227273	GT:DR:DV	0/0:17:5
chr2	26526648	3275	N	ACAATGATGATATTATTGATGATGATATTATTATTATTATTAT	.	PASS	IMPRECISE;SVMETHOD=Snifflesv1.0.11;CHR2=chr2;END=26526648;STD_quant_start=14.282857;STD_quant_stop=17.530925;Kurtosis_quant_start=-0.332180;Kurtosis_quant_stop=-0.480807;SVTYPE=INS;SUPTYPE=AL;SVLEN=43;STRANDS=+-;RE=3;REF_strand=23;AF=0.130435	GT:DR:DV	0/0:20:3
chr2	26531666	3276	N	GGATATTGAAGAATATTAATATTGAATATTGATGATTGAGGTTG	.	PASS	PRECISE;SVMETHOD=Snifflesv1.0.11;CHR2=chr2;END=26531672;STD_quant_start=6.582806;STD_quant_stop=7.593857;Kurtosis_quant_start=-1.409112;Kurtosis_quant_stop=-0.135521;SVTYPE=INS;SUPTYPE=AL;SVLEN=36;STRANDS=+-;RE=3;REF_strand=20;AF=0.15	GT:DR:DV	0/0:17:3
chr2	26536919	3277	TGTGTGTGTGTGTGTGTGTGTGTGTGTGTGTGTGTGTGTGTGTGTGTGTGTGTGT	N	.	PASS	PRECISE;SVMETHOD=Snifflesv1.0.11;CHR2=chr2;END=26536971;STD_quant_start=0.577350;STD_quant_stop=9.966611;Kurtosis_quant_start=0.000000;Kurtosis_quant_stop=-0.175735;SVTYPE=DEL;SUPTYPE=AL;SVLEN=-52;STRANDS=+-;RE=3;REF_strand=23;AF=0.130435	GT:DR:DV	0/0:20:3
chr2	26547038	3278	AGGGAGAGAGAGAGAGAGAGAGAGAGAGGGAGAGAGGGAGAGAGAGAGAGAGAGAGAGAGAGAGAGAGGGAGAGACAGAGA	N	.	PASS	IMPRECISE;SVMETHOD=Snifflesv1.0.11;CHR2=chr2;END=26547154;STD_quant_start=6.906519;STD_quant_stop=22.592034;Kurtosis_quant_start=-0.191964;Kurtosis_quant_stop=-1.451297;SVTYPE=DEL;SUPTYPE=AL;SVLEN=-116;STRANDS=+-;RE=17;REF_strand=30;AF=0.566667	GT:DR:DV	0/1:13:17
chr2	26548210	3279	N	CAATAATCTAATGTCTTCTATCTATATTGATATTAATGTG	.	PASS	IMPRECISE;SVMETHOD=Snifflesv1.0.11;CHR2=chr2;END=26548210;STD_quant_start=14.758049;STD_quant_stop=20.273135;Kurtosis_quant_start=1.438209;Kurtosis_quant_stop=-0.239871;SVTYPE=INS;SUPTYPE=AL;SVLEN=40;STRANDS=+-;RE=5;REF_strand=34;AF=0.147059	GT:DR:DV	0/0:29:5
chr2	26549436	3280	CAACCTGCTGCCGTTCAATCTGCTGCTGTTCAACCTGCTGCTGTTCAACCTTCTGCTTCAACCTGCTGCCGCTCAACCTGCTGCTGTTCAATCTGCTGTTCTGCTGATCAACCTGCTGCTG	N	.	PASS	IMPRECISE;SVMETHOD=Snifflesv1.0.11;CHR2=chr2;END=26549524;STD_quant_start=33.689761;STD_quant_stop=25.306126;Kurtosis_quant_start=-0.839679;Kurtosis_quant_stop=-0.439919;SVTYPE=DEL;SUPTYPE=AL;SVLEN=-88;STRANDS=+-;RE=5;REF_strand=33;AF=0.151515	GT:DR:DV	0/0:28:5
chr2	26549502	3281	N	CTGAAATTCCAGCCTGCTGCCGTTCAGCCTGCTGCCGATCGATCTGCTGCCGATCAACCTGCTGCGTTCAATCTACTGCTGCGGTTCCGGCCTTCTACCGTTCAACCTGCTGCCGTTCCGGCGCTTCGCGATCGGC	.	PASS	IMPRECISE;SVMETHOD=Snifflesv1.0.11;CHR2=chr2;END=26549545;STD_quant_start=41.224992;STD_quant_stop=38.785306;Kurtosis_quant_start=-0.742146;Kurtosis_quant_stop=0.636900;SVTYPE=INS;SUPTYPE=AL;SVLEN=95;STRANDS=+-;RE=14;REF_strand=33;AF=0.424242	GT:DR:DV	0/1:19:14
chr2	26556682	3282	N	GTGTGTGTGTGTGTAGGTGTGTGTGTGTGTGTAG	.	PASS	PRECISE;SVMETHOD=Snifflesv1.0.11;CHR2=chr2;END=26556683;STD_quant_start=7.228416;STD_quant_stop=5.196152;Kurtosis_quant_start=-0.725968;Kurtosis_quant_stop=-0.534979;SVTYPE=INS;SUPTYPE=AL;SVLEN=35;STRANDS=+-;RE=4;REF_strand=26;AF=0.153846	GT:DR:DV	0/0:22:4
chr2	26567460	3283	AGAGAGAGAGAGAGAGAGAGAGAGAGAGAGAGAGAGAGAGAGAA	N	.	PASS	PRECISE;SVMETHOD=Snifflesv1.0.11;CHR2=chr2;END=26567504;STD_quant_start=2.535463;STD_quant_stop=5.516210;Kurtosis_quant_start=-0.894815;Kurtosis_quant_stop=2.966872;SVTYPE=DEL;SUPTYPE=AL;SVLEN=-44;STRANDS=+-;RE=7;REF_strand=25;AF=0.28	GT:DR:DV	0/0:18:7
chr2	26576955	3284	TAGCATCTCTTCACATTTTCCCAGGTGGATTAATGTACATTGTGC	N	.	PASS	PRECISE;SVMETHOD=Snifflesv1.0.11;CHR2=chr2;END=26576998;STD_quant_start=3.130495;STD_quant_stop=5.585696;Kurtosis_quant_start=2.413674;Kurtosis_quant_stop=-0.317373;SVTYPE=DEL;SUPTYPE=AL;SVLEN=-43;STRANDS=+-;RE=11;REF_strand=22;AF=0.5	GT:DR:DV	0/1:11:11
chr2	26588488	3285	N	AATAGTCAAACAGGACTTTGATTTTTCCACAATACC	.	PASS	PRECISE;SVMETHOD=Snifflesv1.0.11;CHR2=chr2;END=26588488;STD_quant_start=0.000000;STD_quant_stop=2.380476;Kurtosis_quant_start=-nan;Kurtosis_quant_stop=-0.332180;SVTYPE=INS;SUPTYPE=AL;SVLEN=32;STRANDS=+-;RE=3;REF_strand=16;AF=0.1875	GT:DR:DV	0/0:13:3
chr2	26591223	3286	N	CACACACACACACACACACACACACACACACACACACACACACACACACACAC	.	PASS	PRECISE;SVMETHOD=Snifflesv1.0.11;CHR2=chr2;END=26591229;STD_quant_start=4.163332;STD_quant_stop=7.702813;Kurtosis_quant_start=-1.278107;Kurtosis_quant_stop=-0.288032;SVTYPE=INS;SUPTYPE=AL;SVLEN=40;STRANDS=+-;RE=3;REF_strand=16;AF=0.1875	GT:DR:DV	0/0:13:3
chr2	26592522	3287	TGTGTGTGTGTGTGTGTGTGTGTGTGTGTGTGTG	N	.	PASS	IMPRECISE;SVMETHOD=Snifflesv1.0.11;CHR2=chr2;END=26592556;STD_quant_start=1.732051;STD_quant_stop=12.179217;Kurtosis_quant_start=0.000000;Kurtosis_quant_stop=-0.053448;SVTYPE=DEL;SUPTYPE=AL;SVLEN=-34;STRANDS=+-;RE=3;REF_strand=16;AF=0.1875	GT:DR:DV	0/0:13:3
chr2	26598004	3288	CTCACACACACACACACACACACACACACACACACACACACACACACACACACACACACACACACACA	N	.	PASS	IMPRECISE;SVMETHOD=Snifflesv1.0.11;CHR2=chr2;END=26598047;STD_quant_start=1.581139;STD_quant_stop=14.071247;Kurtosis_quant_start=-1.640000;Kurtosis_quant_stop=-0.735537;SVTYPE=DEL;SUPTYPE=AL;SVLEN=-43;STRANDS=+-;RE=4;REF_strand=22;AF=0.181818	GT:DR:DV	0/0:18:4
chr2	26607222	3289	ATTAGGGAGGAGGAAACAGAGGGAGGTGAGA	N	.	PASS	PRECISE;SVMETHOD=Snifflesv1.0.11;CHR2=chr2;END=26607257;STD_quant_start=3.376389;STD_quant_stop=1.000000;Kurtosis_quant_start=-1.250231;Kurtosis_quant_stop=0.400000;SVTYPE=DEL;SUPTYPE=AL;SVLEN=-35;STRANDS=+-;RE=5;REF_strand=17;AF=0.294118	GT:DR:DV	0/0:12:5
chr2	26607881	3290	AGAGAGAGAGAGAGAGAGAGAGAGAGAGAGGA	N	.	PASS	IMPRECISE;SVMETHOD=Snifflesv1.0.11;CHR2=chr2;END=26607913;STD_quant_start=4.932883;STD_quant_stop=12.819256;Kurtosis_quant_start=-0.648527;Kurtosis_quant_stop=-0.107534;SVTYPE=DEL;SUPTYPE=AL;SVLEN=-32;STRANDS=+-;RE=3;REF_strand=18;AF=0.166667	GT:DR:DV	0/0:15:3
chr2	26608540	3291	ACACACACACACACACACACACACACACACACACACACACACACACACACACACACACACACACACACA	N	.	PASS	IMPRECISE;SVMETHOD=Snifflesv1.0.11;CHR2=chr2;END=26608602;STD_quant_start=23.522026;STD_quant_stop=18.539533;Kurtosis_quant_start=0.360989;Kurtosis_quant_stop=-1.054559;SVTYPE=DEL;SUPTYPE=AL;SVLEN=-62;STRANDS=+-;RE=7;REF_strand=21;AF=0.333333	GT:DR:DV	0/1:14:7
chr2	26632233	3292	GCACACACACACACACACACACCGCACACACACCGACACACACACACACCCACACACACACCCACACACACACACACCCACACACACACACACCCACACACACACAAGGGAAAAATCAATTGCTAATCATCTTTATATCATTGGAT	N	.	PASS	PRECISE;SVMETHOD=Snifflesv1.0.11;CHR2=chr2;END=26632379;STD_quant_start=3.401680;STD_quant_stop=6.729466;Kurtosis_quant_start=0.248743;Kurtosis_quant_stop=-0.769437;SVTYPE=DEL;SUPTYPE=AL;SVLEN=-146;STRANDS=+-;RE=7;REF_strand=18;AF=0.388889	GT:DR:DV	0/1:11:7
chr2	26632382	3293	N	GGATCTGCTTTGTTTCTAAGTCCCCATTACTCTGCAGACTCCTCAGGTTAACTAGTCACACACACACATCATCATTTCACACACA	.	PASS	IMPRECISE;SVMETHOD=Snifflesv1.0.11;CHR2=chr2;END=26632382;STD_quant_start=4.013865;STD_quant_stop=20.763215;Kurtosis_quant_start=5.876718;Kurtosis_quant_stop=-0.150234;SVTYPE=INS;SUPTYPE=AL;SVLEN=68;STRANDS=+-;RE=9;REF_strand=18;AF=0.5	GT:DR:DV	0/1:9:9
chr2	26634614	3294	CACTCGCTCTCTGTAGAAATGACCCGGCAGAAA	N	.	PASS	PRECISE;SVMETHOD=Snifflesv1.0.11;CHR2=chr2;END=26634646;STD_quant_start=1.732051;STD_quant_stop=1.354006;Kurtosis_quant_start=1.777778;Kurtosis_quant_stop=1.115702;SVTYPE=DEL;SUPTYPE=AL;SVLEN=-32;STRANDS=+-;RE=6;REF_strand=26;AF=0.230769	GT:DR:DV	0/0:20:6
chr2	26639897	3295	ACACACACACACACACACACACACACACACACACACACACACACACA	N	.	PASS	PRECISE;SVMETHOD=Snifflesv1.0.11;CHR2=chr2;END=26639942;STD_quant_start=4.760952;STD_quant_stop=4.041452;Kurtosis_quant_start=-0.332180;Kurtosis_quant_stop=0.000000;SVTYPE=DEL;SUPTYPE=AL;SVLEN=-45;STRANDS=+-;RE=3;REF_strand=27;AF=0.111111	GT:DR:DV	0/0:24:3
chr2	26639984	3296	N	ATACCATTAATACTATTAATACTTACTACTACTTACTTCATCATG	.	PASS	IMPRECISE;SVMETHOD=Snifflesv1.0.11;CHR2=chr2;END=26639984;STD_quant_start=10.984838;STD_quant_stop=12.355835;Kurtosis_quant_start=-0.016529;Kurtosis_quant_stop=-1.397027;SVTYPE=INS;SUPTYPE=AL;SVLEN=48;STRANDS=+-;RE=3;REF_strand=27;AF=0.111111	GT:DR:DV	0/0:24:3
chr2	26640966	3297	ACACACATCACACACACACACACACACACACA	N	.	PASS	PRECISE;SVMETHOD=Snifflesv1.0.11;CHR2=chr2;END=26641000;STD_quant_start=6.791539;STD_quant_stop=4.962358;Kurtosis_quant_start=3.219755;Kurtosis_quant_stop=-0.762787;SVTYPE=DEL;SUPTYPE=AL;SVLEN=-34;STRANDS=+-;RE=8;REF_strand=25;AF=0.32	GT:DR:DV	0/1:17:8
chr2	26641461	3298	AGAGAGAGAGAGAGAGAGAGAGAGAGAGAGGGAGGAGAGAGAGAGAGAGAGAGAGAGAGAGAGAGAGA	N	.	PASS	IMPRECISE;SVMETHOD=Snifflesv1.0.11;CHR2=chr2;END=26641536;STD_quant_start=13.572030;STD_quant_stop=30.961266;Kurtosis_quant_start=0.905573;Kurtosis_quant_stop=-0.778372;SVTYPE=DEL;SUPTYPE=AL;SVLEN=-75;STRANDS=+-;RE=11;REF_strand=21;AF=0.52381	GT:DR:DV	0/1:10:11
chr2	26642378	3299	CTCCTGACGTCACAGACATTCAACTTTATTTCATATCTT	N	.	PASS	PRECISE;SVMETHOD=Snifflesv1.0.11;CHR2=chr2;END=26642418;STD_quant_start=0.534522;STD_quant_stop=3.854496;Kurtosis_quant_start=0.500000;Kurtosis_quant_stop=3.474482;SVTYPE=DEL;SUPTYPE=AL;SVLEN=-40;STRANDS=+-;RE=7;REF_strand=19;AF=0.368421	GT:DR:DV	0/1:12:7
chr2	26642786	3300	GTGTGTGTGTGTGTGTGTGTGTGTGTGTGTGTGTGTGTGTG	N	.	PASS	IMPRECISE;SVMETHOD=Snifflesv1.0.11;CHR2=chr2;END=26642878;STD_quant_start=39.276796;STD_quant_stop=31.628047;Kurtosis_quant_start=-0.005181;Kurtosis_quant_stop=-0.693138;SVTYPE=DEL;SUPTYPE=AL;SVLEN=-92;STRANDS=+-;RE=3;REF_strand=19;AF=0.157895	GT:DR:DV	0/0:16:3
chr2	26647886	3301	TTCTCTCCCCCCCTCTCTCTCTCTCTCTCTCTCTCT	N	.	PASS	PRECISE;SVMETHOD=Snifflesv1.0.11;CHR2=chr2;END=26647922;STD_quant_start=0.000000;STD_quant_stop=4.123106;Kurtosis_quant_start=-nan;Kurtosis_quant_stop=0.557093;SVTYPE=DEL;SUPTYPE=AL;SVLEN=-36;STRANDS=+-;RE=4;REF_strand=20;AF=0.2	GT:DR:DV	0/0:16:4
chr2	26663530	3302	CAGTGCTAAGAACTACATTCTAACACTTAAATCAACTTTCAT	N	.	PASS	PRECISE;SVMETHOD=Snifflesv1.0.11;CHR2=chr2;END=26663579;STD_quant_start=2.848001;STD_quant_stop=7.579211;Kurtosis_quant_start=3.953087;Kurtosis_quant_stop=-1.479500;SVTYPE=DEL;SUPTYPE=AL;SVLEN=-49;STRANDS=+-;RE=9;REF_strand=25;AF=0.36	GT:DR:DV	0/1:16:9
chr2	26664575	3303	TGTGTGTGTGTGTGTGTGTGTGTGTGTGTGTG	N	.	PASS	PRECISE;SVMETHOD=Snifflesv1.0.11;CHR2=chr2;END=26664613;STD_quant_start=5.522681;STD_quant_stop=6.946222;Kurtosis_quant_start=0.934964;Kurtosis_quant_stop=-0.623668;SVTYPE=DEL;SUPTYPE=AL;SVLEN=-38;STRANDS=+-;RE=4;REF_strand=25;AF=0.16	GT:DR:DV	0/0:21:4
chr2	26666141	3304	CAGTTTACAGATGTTTCCTGAATGTCTCACGCTGAGCTTCA	N	.	PASS	IMPRECISE;SVMETHOD=Snifflesv1.0.11;CHR2=chr2;END=26666180;STD_quant_start=11.045361;STD_quant_stop=12.635928;Kurtosis_quant_start=0.282764;Kurtosis_quant_stop=-0.707659;SVTYPE=DEL;SUPTYPE=AL;SVLEN=-39;STRANDS=+-;RE=9;REF_strand=24;AF=0.375	GT:DR:DV	0/1:15:9
chr2	26670385	3305	CACACACACACACACACACACACACACACACACACACACACACACACACACACACACACACACACACACACACACACACA	N	.	PASS	PRECISE;SVMETHOD=Snifflesv1.0.11;CHR2=chr2;END=26670466;STD_quant_start=9.230385;STD_quant_stop=9.044335;Kurtosis_quant_start=0.190643;Kurtosis_quant_stop=-0.041073;SVTYPE=DEL;SUPTYPE=AL;SVLEN=-81;STRANDS=+-;RE=12;REF_strand=29;AF=0.413793	GT:DR:DV	0/1:17:12
chr2	26671445	3306	CCTGCAGCCTCCACAACAACCTGCAGCCTCCACAGTGACACCACAAC	N	.	PASS	IMPRECISE;SVMETHOD=Snifflesv1.0.11;CHR2=chr2;END=26671491;STD_quant_start=14.042792;STD_quant_stop=13.255188;Kurtosis_quant_start=1.847312;Kurtosis_quant_stop=2.131183;SVTYPE=DEL;SUPTYPE=AL;SVLEN=-46;STRANDS=+-;RE=12;REF_strand=34;AF=0.352941	GT:DR:DV	0/1:22:12
chr2	26677800	3307	ACACACACACACACACACACACACACACACACA	N	.	PASS	PRECISE;SVMETHOD=Snifflesv1.0.11;CHR2=chr2;END=26677846;STD_quant_start=8.558621;STD_quant_stop=9.096703;Kurtosis_quant_start=-1.731121;Kurtosis_quant_stop=-1.632397;SVTYPE=DEL;SUPTYPE=AL;SVLEN=-46;STRANDS=+-;RE=4;REF_strand=25;AF=0.16	GT:DR:DV	0/0:21:4
chr2	26679148	3308	CACACACACACACACACACACACACACACACACACACACACACACACACACACACACACAC	N	.	PASS	IMPRECISE;SVMETHOD=Snifflesv1.0.11;CHR2=chr2;END=26679209;STD_quant_start=6.640783;STD_quant_stop=14.356183;Kurtosis_quant_start=1.656449;Kurtosis_quant_stop=1.283746;SVTYPE=DEL;SUPTYPE=AL;SVLEN=-61;STRANDS=+-;RE=15;REF_strand=23;AF=0.652174	GT:DR:DV	0/1:8:15
chr2	26679413	3309	TGTGTGTGTGTGTGTGTGTGTGTGTCTGTGTGTGTGTGTGTGTGTGTGTGTGTCTGTGTGTGTGTGTGTGTGTGTGTGTGTGTT	N	.	PASS	IMPRECISE;SVMETHOD=Snifflesv1.0.11;CHR2=chr2;END=26679465;STD_quant_start=23.808262;STD_quant_stop=8.831761;Kurtosis_quant_start=-0.847567;Kurtosis_quant_stop=0.702498;SVTYPE=DEL;SUPTYPE=AL;SVLEN=-52;STRANDS=+-;RE=6;REF_strand=23;AF=0.26087	GT:DR:DV	0/0:17:6
chr2	26689148	3310	AGAGAGAGAGAGAGAGAGAGAGAAAGAGAGAGAGAGAGAGAGAGAGAAAGAGAAAGAGAGAGAGAGAAAGAGAGAAAAAGAGAGAAAGAGAAAGAGAGAGAGAGAGAAAAGAGAGAGAGA	N	.	PASS	IMPRECISE;SVMETHOD=Snifflesv1.0.11;CHR2=chr2;END=26689230;STD_quant_start=35.991666;STD_quant_stop=24.355697;Kurtosis_quant_start=-1.468703;Kurtosis_quant_stop=-1.265247;SVTYPE=DEL;SUPTYPE=AL;SVLEN=-82;STRANDS=+-;RE=5;REF_strand=23;AF=0.217391	GT:DR:DV	0/0:18:5
chr2	26689798	3311	GAAAATTACAGAGCAGAGAGAGAGAGAGAGAGAGAGAGAGAGAGGGGAGAGAGAGGGAGAGAGAGAGAGAGAGAGAGAGAGAGGAG	N	.	PASS	IMPRECISE;SVMETHOD=Snifflesv1.0.11;CHR2=chr2;END=26689870;STD_quant_start=40.874809;STD_quant_stop=23.848480;Kurtosis_quant_start=0.855957;Kurtosis_quant_stop=-0.718633;SVTYPE=DEL;SUPTYPE=AL;SVLEN=-72;STRANDS=+-;RE=4;REF_strand=23;AF=0.173913	GT:DR:DV	0/0:19:4
chr2	26697862	3312	GTGTGTGTGTGTGTGTGTGTGTGTGTGTGTGTGTGTGTGTGTGTGTGTGTGTGTGTGTGTTCAGC	N	.	PASS	IMPRECISE;SVMETHOD=Snifflesv1.0.11;CHR2=chr2;END=26697913;STD_quant_start=21.361960;STD_quant_stop=25.013330;Kurtosis_quant_start=-0.564733;Kurtosis_quant_stop=-0.561108;SVTYPE=DEL;SUPTYPE=AL;SVLEN=-51;STRANDS=+-;RE=3;REF_strand=20;AF=0.15	GT:DR:DV	0/0:17:3
chr2	26721913	3313	GAGAGAGAGAGAGAGAGAGAGAGAGAGAGAGAGAGAGAGAGA	N	.	PASS	PRECISE;SVMETHOD=Snifflesv1.0.11;CHR2=chr2;END=26721952;STD_quant_start=4.163332;STD_quant_stop=4.396969;Kurtosis_quant_start=-1.278107;Kurtosis_quant_stop=-0.786564;SVTYPE=DEL;SUPTYPE=AL;SVLEN=-39;STRANDS=+-;RE=3;REF_strand=15;AF=0.2	GT:DR:DV	0/0:12:3
chr2	26729109	3314	CCACCTCAAACAGACACTGAAATGAAACGACATATAAAGACACAA	N	.	PASS	IMPRECISE;SVMETHOD=Snifflesv1.0.11;CHR2=chr2;END=26729153;STD_quant_start=13.461055;STD_quant_stop=10.511898;Kurtosis_quant_start=2.225904;Kurtosis_quant_stop=3.878295;SVTYPE=DEL;SUPTYPE=AL;SVLEN=-44;STRANDS=+-;RE=10;REF_strand=22;AF=0.454545	GT:DR:DV	0/1:12:10
chr2	26729720	3315	CCACACACACACACACACACACACACACACACA	N	.	PASS	PRECISE;SVMETHOD=Snifflesv1.0.11;CHR2=chr2;END=26729753;STD_quant_start=0.000000;STD_quant_stop=1.632993;Kurtosis_quant_start=-nan;Kurtosis_quant_stop=-1.500000;SVTYPE=DEL;SUPTYPE=AL;SVLEN=-33;STRANDS=+-;RE=3;REF_strand=20;AF=0.15	GT:DR:DV	0/0:17:3
chr2	26738916	3316	N	GTGGTTTGCAGGATGGTAAAGAAAGAAAAGGAGCGCAGGAGATGAAAAGTTGAGAAAGAGAGAGAGAGAGAGGG	.	PASS	PRECISE;SVMETHOD=Snifflesv1.0.11;CHR2=chr2;END=26738916;STD_quant_start=3.660601;STD_quant_stop=6.782330;Kurtosis_quant_start=-0.038316;Kurtosis_quant_stop=-0.418336;SVTYPE=INS;SUPTYPE=AL;SVLEN=74;STRANDS=+-;RE=5;REF_strand=24;AF=0.208333	GT:DR:DV	0/0:19:5
chr2	26742597	3317	ACACACACACACACACACACACACACACACACACAC	N	.	PASS	PRECISE;SVMETHOD=Snifflesv1.0.11;CHR2=chr2;END=26742634;STD_quant_start=0.000000;STD_quant_stop=3.605551;Kurtosis_quant_start=-nan;Kurtosis_quant_stop=-1.147929;SVTYPE=DEL;SUPTYPE=AL;SVLEN=-37;STRANDS=+-;RE=4;REF_strand=18;AF=0.222222	GT:DR:DV	0/0:14:4
chr2	26747687	3318	CACACACACACACACACACACACACACACACACACACACACACACACACACACACACACACAC	N	.	PASS	IMPRECISE;SVMETHOD=Snifflesv1.0.11;CHR2=chr2;END=26747747;STD_quant_start=19.061305;STD_quant_stop=27.766887;Kurtosis_quant_start=-1.329024;Kurtosis_quant_stop=-0.023255;SVTYPE=DEL;SUPTYPE=AL;SVLEN=-60;STRANDS=+-;RE=3;REF_strand=25;AF=0.12	GT:DR:DV	0/0:22:3
chr2	26750778	3319	N	AGAGGGAGGCAGGGAGGGAGAGAGAGGAGGAAGGAGGAGGGAGGGAGGGAGGGAAGAGGGAGGGAGAGAGAGGGAGAGGAGGGAGGAAAGGGTGA	.	PASS	IMPRECISE;SVMETHOD=Snifflesv1.0.11;CHR2=chr2;END=26750778;STD_quant_start=29.756419;STD_quant_stop=30.588669;Kurtosis_quant_start=0.088367;Kurtosis_quant_stop=-0.080099;SVTYPE=INS;SUPTYPE=AL;SVLEN=107;STRANDS=+-;RE=9;REF_strand=25;AF=0.36	GT:DR:DV	0/1:16:9
chr2	26756687	3320	TCTCTCTCTCTCTCTCTCTCTCTCTCTCTCTCTCTCTCTC	N	.	PASS	IMPRECISE;SVMETHOD=Snifflesv1.0.11;CHR2=chr2;END=26756742;STD_quant_start=5.989574;STD_quant_stop=12.150103;Kurtosis_quant_start=1.987022;Kurtosis_quant_stop=-1.338164;SVTYPE=DEL;SUPTYPE=AL;SVLEN=-55;STRANDS=+-;RE=8;REF_strand=22;AF=0.363636	GT:DR:DV	0/1:14:8
chr2	26756706	3321	N	GTCTGTCTCTCTCACACTCTCTACTCTCTCTCACTCTCTCTATACTCTCTC	.	PASS	PRECISE;SVMETHOD=Snifflesv1.0.11;CHR2=chr2;END=26756706;STD_quant_start=2.645751;STD_quant_stop=9.848858;Kurtosis_quant_start=-1.448980;Kurtosis_quant_stop=-1.724519;SVTYPE=INS;SUPTYPE=AL;SVLEN=41;STRANDS=+-;RE=4;REF_strand=22;AF=0.181818	GT:DR:DV	0/0:18:4
chr2	26762109	3322	ACACACACACACACACACACACACACACACACACACACA	N	.	PASS	IMPRECISE;SVMETHOD=Snifflesv1.0.11;CHR2=chr2;END=26762159;STD_quant_start=10.739336;STD_quant_stop=6.454972;Kurtosis_quant_start=-1.364479;Kurtosis_quant_stop=-0.960000;SVTYPE=DEL;SUPTYPE=AL;SVLEN=-50;STRANDS=+-;RE=3;REF_strand=19;AF=0.157895	GT:DR:DV	0/0:16:3
chr2	26763341	3323	TGTGTGTGTGTGTGTGTGTGTGTGTGTGTGTGTGTGTGTGTGTGTGTGTGTGTGTGTGTGTGTGTGTGTGTGT	N	.	PASS	IMPRECISE;SVMETHOD=Snifflesv1.0.11;CHR2=chr2;END=26763398;STD_quant_start=18.352112;STD_quant_stop=29.779187;Kurtosis_quant_start=1.982206;Kurtosis_quant_stop=0.186441;SVTYPE=DEL;SUPTYPE=AL;SVLEN=-57;STRANDS=+-;RE=5;REF_strand=19;AF=0.263158	GT:DR:DV	0/0:14:5
chr2	26769885	3324	N	TTTAAATGTACCAATTGAAGGAAGTTTGAAGTGACATATTTTTGGAT	.	PASS	PRECISE;SVMETHOD=Snifflesv1.0.11;CHR2=chr2;END=26769885;STD_quant_start=3.130495;STD_quant_stop=5.848077;Kurtosis_quant_start=2.000000;Kurtosis_quant_stop=0.652919;SVTYPE=INS;SUPTYPE=AL;SVLEN=47;STRANDS=+-;RE=5;REF_strand=19;AF=0.263158	GT:DR:DV	0/0:14:5
chr2	26779362	3325	N	GTGTGTGTGTGTGTGTGTGTGTGTGTGTGTGAGG	.	PASS	IMPRECISE;SVMETHOD=Snifflesv1.0.11;CHR2=chr2;END=26779362;STD_quant_start=16.517667;STD_quant_stop=18.046237;Kurtosis_quant_start=0.537773;Kurtosis_quant_stop=1.131876;SVTYPE=INS;SUPTYPE=AL;SVLEN=37;STRANDS=+-;RE=6;REF_strand=27;AF=0.222222	GT:DR:DV	0/0:21:6
chr2	26782194	3326	ACAACACAACACTGACCCACAACACAAACAACACTGACCCACAGCAACAACACAGACACAACACACACTGACCCACAACACAACACAACACTGACCCACACAACACAACACAGACCCATACAACACAACCACAACACAACACAACACTGATCCACAACAACAACACAGACCTGGAAACACAACACTGACCCACAACACAACACAACACTGACACACAGCAACAACACAGGCCTACAACAACAACACTCACCTACAACACAACACAAACCTAGAACACAACACTGACCCACAGCAACAACACAGACCTACAACACAACACTGACCCACAACACAACACTGACACACAGCAACAACACAGACCTCAACACAACACTACCCAAACACAACACAAACACTGACCCACAGCAAAAGCACAACCTACAACACAACACTGAC	N	.	PASS	IMPRECISE;SVMETHOD=Snifflesv1.0.11;CHR2=chr2;END=26782600;STD_quant_start=221.404042;STD_quant_stop=137.093034;Kurtosis_quant_start=-0.942300;Kurtosis_quant_stop=-0.240240;SVTYPE=DEL;SUPTYPE=AL;SVLEN=-406;STRANDS=+-;RE=8;REF_strand=30;AF=0.266667	GT:DR:DV	0/0:22:8
chr2	26783661	3327	GATAACACACACACACACACACTCACACACACACACACACACACACACACACACACACACACACACACTCACACACACACACA	N	.	PASS	IMPRECISE;SVMETHOD=Snifflesv1.0.11;CHR2=chr2;END=26783740;STD_quant_start=28.959742;STD_quant_stop=26.083200;Kurtosis_quant_start=-0.037913;Kurtosis_quant_stop=-0.046667;SVTYPE=DEL;SUPTYPE=AL;SVLEN=-79;STRANDS=+-;RE=3;REF_strand=29;AF=0.103448	GT:DR:DV	0/0:26:3
chr2	26787904	3328	CAGTGCTCGGGTCATTTTCTGTCGTTCAATTAAAACAAGTCAGCAATAAAAAAAAAA	N	.	PASS	PRECISE;SVMETHOD=Snifflesv1.0.11;CHR2=chr2;END=26787961;STD_quant_start=0.447214;STD_quant_stop=0.316228;Kurtosis_quant_start=1.335201;Kurtosis_quant_stop=3.016710;SVTYPE=DEL;SUPTYPE=AL;SVLEN=-57;STRANDS=+-;RE=19;REF_strand=29;AF=0.655172	GT:DR:DV	0/1:10:19
chr2	26805276	3329	GGGCTGAACTGACACGAATCATTTACCACGTTTCTCATGCAGTAAAACTTTAAACCTAAGGAATGTGTTGCCT	N	.	PASS	PRECISE;SVMETHOD=Snifflesv1.0.11;CHR2=chr2;END=26805349;STD_quant_start=1.732051;STD_quant_stop=0.577350;Kurtosis_quant_start=0.000000;Kurtosis_quant_stop=0.000000;SVTYPE=DEL;SUPTYPE=AL;SVLEN=-73;STRANDS=+-;RE=3;REF_strand=35;AF=0.0857143	GT:DR:DV	0/0:32:3
chr2	26806119	3330	GTGTGTGTGTGTGTGTGTGTGTGTGTGTGTGTGTGTGTG	N	.	PASS	IMPRECISE;SVMETHOD=Snifflesv1.0.11;CHR2=chr2;END=26806155;STD_quant_start=10.207840;STD_quant_stop=12.577758;Kurtosis_quant_start=-1.139062;Kurtosis_quant_stop=-1.122853;SVTYPE=DEL;SUPTYPE=AL;SVLEN=-36;STRANDS=+-;RE=10;REF_strand=33;AF=0.30303	GT:DR:DV	0/1:23:10
chr2	26806794	3331	CTCTACATCAGCCATTCCCAAACTTAAGAATGCCGCGGCCCAATTTGAAAACTGAAAAATGTGTGCGGCCCACCCACACCTTTAATCACAACTATATGATCCACACACAGGACTAGAATCATACATATTATTAATTTGATAGCAAAAATAATTGTATATGAACGCAGGCATATGCAGTGCAAATCCAATAACATCGACATTTAAGCGTAACAATTTGCAAAGCAACCAAGTGCACAGAGCACGACAAGAATATCCGGGAGAAGAAAAACACATTTGAGGCGCAACCAAATATACTTGAGGCTCTCTCAGCGTATTTTTAAAAGATGCTCGAGGCTTGGATAAATATTGTCCATGTTTAGTTTCTAAATGGCGGCGGCGCACTTTACATGGTCCCAGGGTCTCAGGGTCTAGTTAGCTAGCATCTCAGCGCACACACACACACAGGCTTGGGGGGGGTTGTCCTCTGGGCCAGCCACAGGTCCTCACTTGAGTCCTCTTTTTAGTTTTGAATGATTCAGTTGGACTTCCTGATTCCCCTTCGTCATCAGCAGCTTTCCTCTGCTCCATCTCGCTCGACCCAGCTCACAACAAAGTTCTCACCTGTGATTCACCCGCTAATGATGCGTTCAAGTGTTAATGTGACGGTCAGCAAAAACAATGACACCTGCTCTATAGGTCAGATAAAATAAGAACGTGGAATTTAAATCTCTTGTCTTTGTTTCATTACCTGTGATGATTACTTTTTTTAAATCAATCATAAATGTTTGGTGGTAATCAACGCTTACTTACAAATCTGAAACTTTTTTATCTATTTATTTTCTGATGACCTCTCACGGCCCACCTGCAGTGGCTTCACGGCCCACCAGGGGGCCTCGGCCCACACTTTGGGAATGAC	N	.	PASS	PRECISE;SVMETHOD=Snifflesv1.0.11;CHR2=chr2;END=26807688;STD_quant_start=3.696846;STD_quant_stop=6.027714;Kurtosis_quant_start=-1.427722;Kurtosis_quant_stop=-0.454507;SVTYPE=DEL;SUPTYPE=AL,SR;SVLEN=-894;STRANDS=+-;RE=3;REF_strand=37;AF=0.0810811	GT:DR:DV	0/0:34:3
chr2	26808492	3332	N	<DEL>	.	PASS	IMPRECISE;SVMETHOD=Snifflesv1.0.11;CHR2=chr2;END=26810102;STD_quant_start=12.165525;STD_quant_stop=1.000000;Kurtosis_quant_start=-0.281958;Kurtosis_quant_stop=1.000000;SVTYPE=DEL;SUPTYPE=SR;SVLEN=-1610;STRANDS=+-;RE=4;REF_strand=33;AF=0.121212	GT:DR:DV	0/0:29:4
chr2	26810336	3333	ACACACACACACACACACACACACACACACACACACACACACACACACACACACACACACA	N	.	PASS	PRECISE;SVMETHOD=Snifflesv1.0.11;CHR2=chr2;END=26810406;STD_quant_start=2.213594;STD_quant_stop=5.674504;Kurtosis_quant_start=7.000000;Kurtosis_quant_stop=0.523977;SVTYPE=DEL;SUPTYPE=AL;SVLEN=-70;STRANDS=+-;RE=10;REF_strand=23;AF=0.434783	GT:DR:DV	0/1:13:10
chr2	26811703	3334	CCAGCCATTCCCAAACTTAAGAATGCCTGCCCAATTTGAAAACTGAAAAATGTGTGCGGCCCACCCACACCTTTTTTCACAACTATATGATCCACACACAGGACTAGAATCATACATATTATTAATTTGATAGCAAAAATAATTGTATATGAACGCAGGCATATGCAGTGCAAATCCAATAACATCCACATTTAAGCGTAACAATTTGCAAAGCAACCAATGTAAAAAAACATGAAGTGCAAATAGTGTATTGTTAAAAATATATTCTTACTGTTTGTATAACAGAGCACGACAAGAATATCAGGGAGAAGAAAAACACATTTGAGGCGCAAACCAAATATACTTGAAGGCTCTCTCAGCGTTTTTTTTTAGATGCTCGAGGCTTGGATAAATATTGTCCATGTTTAGTTTCTAAATGGCGGCGGCGCACTTTACATGGTCCCAGGGTCTCAGGGTCTAGTTAGCTAGCATCTCAGCAGGGACACACACACAGGCTTGGGGGGGTTGTCCTCTGGGCCAGCCACAGGTCCCTTTGAGTCCTCTTTTTAGTTTTGAATGGTTCAGTTGGACTTCCTGATTCCCCCCTTCGTCATCAGCAGCTTTCCTCTGCTCCATCTCGCTCGACCAGCTCACAACAAAGTTCTCACCTGTGATTCACCCTTAATGATGGTTCAGGTGTTAATGTGACGGTCAGCAAAAACAATGACACCTGCTCTATAGGTCAGATAAAATAAGAACAACGTGGAATTTAAATCTCTTGTCTTTGTTTCATTACCTGTGATGATTACTTTTTTTTAAATCAATCATAAATGTGTGGTGGTAATCAACGCTTACTTACAAATCTGAAACTTTTTTATCTATTTATTTTCTGATGACCTCTCACGGCCCACCAGGGGGCCACGGCCCACACTTTGGGAATGACTGATTTATAC	N	.	PASS	IMPRECISE;SVMETHOD=Snifflesv1.0.11;CHR2=chr2;END=26812628;STD_quant_start=19.219781;STD_quant_stop=3.549648;Kurtosis_quant_start=1.570339;Kurtosis_quant_stop=0.148148;SVTYPE=DEL;SUPTYPE=AL,SR;SVLEN=-925;STRANDS=+-;RE=5;REF_strand=26;AF=0.192308	GT:DR:DV	0/0:21:5
chr2	26812688	3335	AGTGTGTGTGTGAGTGTGTGTGTGAGTGAGTGTGT	N	.	PASS	PRECISE;SVMETHOD=Snifflesv1.0.11;CHR2=chr2;END=26812723;STD_quant_start=2.371708;STD_quant_stop=1.500000;Kurtosis_quant_start=2.202963;Kurtosis_quant_stop=-0.185185;SVTYPE=DEL;SUPTYPE=AL;SVLEN=-35;STRANDS=+-;RE=8;REF_strand=32;AF=0.25	GT:DR:DV	0/0:24:8
chr2	26813489	3336	AACCTGAGAGCGGAACATGTCTCCTGAAAAACTTCATGAAACCTCAAACATCAGAAGGCTTCACTTCTTAAGCTGATGAACATAAATGTAAAGTTTCATGAAGAAATTCCAAATTCTCCAATATTTGAGATCTGGTGCAGAAACAGATCAGTGTCCTA	N	.	PASS	IMPRECISE;SVMETHOD=Snifflesv1.0.11;CHR2=chr2;END=26813646;STD_quant_start=61.583277;STD_quant_stop=4.062019;Kurtosis_quant_start=0.978418;Kurtosis_quant_stop=-0.691460;SVTYPE=DEL;SUPTYPE=AL;SVLEN=-157;STRANDS=+-;RE=4;REF_strand=37;AF=0.108108	GT:DR:DV	0/0:33:4
chr2	26813998	3337	TCTCTCTCTCTCTCTCTCTCTCTCTCTCTCCTCTCTCTCTCTCTCTGGACTCTCTCTCTCTCTCTCTCTCTCTCTCTCTCTCTCTCTCTCTCCCTCTCTCTCTCTCTCT	N	.	PASS	IMPRECISE;SVMETHOD=Snifflesv1.0.11;CHR2=chr2;END=26814110;STD_quant_start=11.340194;STD_quant_stop=17.941572;Kurtosis_quant_start=-0.457185;Kurtosis_quant_stop=-1.442992;SVTYPE=DEL;SUPTYPE=AL;SVLEN=-112;STRANDS=+-;RE=17;REF_strand=34;AF=0.5	GT:DR:DV	0/1:17:17
chr2	26814228	3338	ACACACACAGACACACACACACACACACACACACACAGACACACACACACACAGACAGAGCTTGTGGGTCGCCCTCATATAAAGACATTTAATCATTGTCTCTCACTGTGCTGTTGTAACTCGTCCCTGGATCGACAGAAATTTCCAGTTAATTTCAGAAGTTTGCTGAGAATCAGTTATTTCATAATGTTAAACTGTGTCTGCAAATGAATCAAAATTCAACATGAATTCAGATTATAGTCCCCAGTAATAGATTAATATCTTTAGCTCCCGTCAAAAATACGGTTTAGATAAAATAATTTCTTAAATGGAAATTTATCTAGAGCCAAAAATGAACTCAACCCAAGTAATATTAAACATTTGAGATAACAGCTTGTTTTATATTGAGGAAACTTTGAAGACATAATCATCACATCCTCAGTATCACACAGTGTTACTCTGATAATATCATATAAAGATAGTTGTTATCACAGAGAACACTCTGTACACTGGGAGTGTGTCGTATAAATTAGGATTGTGATGATGTCTCAGAAAACAAATTTGCTGTTCAATGACTTTTGAAATTATAGACGTGTCCTCGTGTTGGAAAATTATCTCAAAAAGTTAAAATGACAGGCTGATGAAAAGCTAATATCTAAGGCTATCTGCCAGGCTAGCAACAGGTTAAAGGCGAGGGTGTCGTCTGAGTCAGTTATCAGTCTGTTTGGCTGAGTTGTGTGTATTTGTGTTGTATGTATGTATGTGTGTATTGTCTGTATTTGTGTTGTGTGTATTTGTATTTTGTGTGTTGTTGTTAAAATGATGAAGGTGTTTTCTTGTGGGTTATACTTTCTGTAGTTGCAGTGCCGTGCGTTGCCACCAGGGGTTTGTAGCACATGCTCATAAGTATTTTCTCTGTGTCTCAGTCACGTCCCACTGCAGAGTCCAGCTGCCCCCCCGCAGGACAGCCAATCCCAGCCAGCCACCTCACAGCCCCCACCCCCACCTGTCGTCATAGTAACAATGAGCCTGCCATGTGACAGCGGTGTGTACGAGTCTCATTGCAATGAGCCAATGGCACACACACACACACACACACACACACACACAC	N	.	PASS	IMPRECISE;SVMETHOD=Snifflesv1.0.11;CHR2=chr2;END=26815320;STD_quant_start=43.018601;STD_quant_stop=357.769199;Kurtosis_quant_start=0.082374;Kurtosis_quant_stop=-1.337834;SVTYPE=DEL;SUPTYPE=AL,SR;SVLEN=-1092;STRANDS=+-;RE=14;REF_strand=36;AF=0.388889	GT:DR:DV	0/1:22:14
chr2	26815400	3339	TTTACGATCAATTGAAGGTTGTAGTTTTAAAGGAACAGCTACAACTGCAAAATTCTGCTTATGAATGAATGCATGAGTTTTATTGATAAACTAAACATATAACTTAAAACATTCACAGGTCAATTTTCTACATCAAATACTTTTAAAATTTGGAGTAAATGTTTCTGTTTAATATACTTAAGTTTAATTTTCAGTGCAGGATTTTTACTCTGTTTTTAAAAGTACGTTTACTTAAGAATGAGCAGCCATAAAAAAAAAATGATGATATGTGATCTGACTTTTCTGTGTCACTGACATGATGACGCTGATCAATCAGCTGTCAGGTGACCTCTGACCTTCAGGGGGGGGTTATGTAACTGTGACTGTAATGAAACGCAGCAGTTAAACTGACAGCCTGTCATGTGTGCGCTGATATTAGCGAGACGGAGAATTCTTTATATTGTTATTATTATTAATATTATTTTTAGAGAATTGCAACAGCAAAATAACAAAAAAAGTACAGAGTAATAACATTTTATATTGTGATGATTCAGATTATTTTAAATCTAAAAAAGTGGAACATTTTAGTATGTTTTTAATGTTTTCATAGTTTTTTTATTTTAAAGCAAAGACAGCGACCAAAAAGAAAAGT	N	.	PASS	IMPRECISE;SVMETHOD=Snifflesv1.0.11;CHR2=chr2;END=26816050;STD_quant_start=157.856739;STD_quant_stop=118.185765;Kurtosis_quant_start=3.719075;Kurtosis_quant_stop=0.507757;SVTYPE=DEL;SUPTYPE=AL;SVLEN=-650;STRANDS=+-;RE=8;REF_strand=34;AF=0.235294	GT:DR:DV	0/0:26:8
chr2	26817988	3340	TCAGAGTTTCTACGCGCGGCTTTGAGAAGTTTGAATGTTCAGAAAGTCCAGTGGGAGATTCTCCATTTGTTTCATCATTGGTATCAAGTGTTTCCAGATTATTAACATTCACTCCAGCTGTTTTATAAACGTTCTATCTTCTGCAGAGTATGTTCACAGTTTCCTTCCTAAAAACATGTTGATGAATTAATCAGTGAGACAGTTGAGTCTAGTTGTTCCACTTCCTGCTTGTAAACTGGGTCAAAACTGCAAATCTACATTTATGAGTTTACGAGCAGCAGAAACTGAGACGAAGCGTGACTATGAGGGGAAGAAGGACCACGTGTACATCGCTGCTGATTCACAGCCAAGATAAAAAAAACTCATTCACACTTTACTGAACTTAACTGAACTTAACTGAACTTTGAACTTTTTACTGAACCACAAAGACAAACAAGGCCTCAATTTCAAATTAATCTACATGTTCAAAAAGCTTCACTGACACAGAATCTATAAACAGGAGAAATGAACATACATGCATATATATATATATATATATTAACATCTGATCTGAGCTCAGTTTTAGCCACCTATTGTATGTAAACCT	N	.	PASS	IMPRECISE;SVMETHOD=Snifflesv1.0.11;CHR2=chr2;END=26818575;STD_quant_start=16.260381;STD_quant_stop=35.332704;Kurtosis_quant_start=1.807053;Kurtosis_quant_stop=1.998398;SVTYPE=DEL;SUPTYPE=AL,SR;SVLEN=-587;STRANDS=+-;RE=5;REF_strand=27;AF=0.185185	GT:DR:DV	0/0:22:5
chr2	26817992	3341	N	<DEL>	.	PASS	IMPRECISE;SVMETHOD=Snifflesv1.0.11;CHR2=chr2;END=26827445;STD_quant_start=525.388745;STD_quant_stop=225.746908;Kurtosis_quant_start=0.000000;Kurtosis_quant_stop=-0.000157;SVTYPE=DEL;SUPTYPE=SR;SVLEN=-9453;STRANDS=+-;RE=3;REF_strand=39;AF=0.0769231	GT:DR:DV	0/0:36:3
chr2	26820832	3342	N	<DEL>	.	PASS	IMPRECISE;SVMETHOD=Snifflesv1.0.11;CHR2=chr2;END=26827419;STD_quant_start=64.901024;STD_quant_stop=21.084863;Kurtosis_quant_start=3.884746;Kurtosis_quant_stop=2.323000;SVTYPE=DEL;SUPTYPE=SR;SVLEN=-6587;STRANDS=+-;RE=7;REF_strand=22;AF=0.318182	GT:DR:DV	0/1:15:7
chr2	26822265	3343	TCCATATTTTCTCCAGAGGAGGTGCATGTGTGAACGCAAATGTTGAGGATATTTATACAGTTACACTATTATAATTGTACGTTACTGTTGATTTCCTGCAGCTTCACATTTAAAGAATTTCACTGGTGGAACACGAGGGGACCATTATTCTGAAGCTGACAGGAAGTGCAGTGTATTCGTCAGTGAGCTCAGGCTTCTCCCTCTGAACTCAAACCTTTACTCCTGAACTTCT	N	.	PASS	PRECISE;SVMETHOD=Snifflesv1.0.11;CHR2=chr2;END=26822497;STD_quant_start=0.000000;STD_quant_stop=0.000000;Kurtosis_quant_start=-nan;Kurtosis_quant_stop=-nan;SVTYPE=DEL;SUPTYPE=AL;SVLEN=-232;STRANDS=+-;RE=3;REF_strand=15;AF=0.2	GT:DR:DV	0/0:12:3
chr2	26823007	3344	N	TATATATATATATATATATATATATATATATTATATATAGCATATATATATATATA	.	PASS	PRECISE;SVMETHOD=Snifflesv1.0.11;CHR2=chr2;END=26823007;STD_quant_start=4.500000;STD_quant_stop=9.500000;Kurtosis_quant_start=1.000000;Kurtosis_quant_stop=1.000000;SVTYPE=INS;SUPTYPE=AL;SVLEN=56;STRANDS=+-;RE=4;REF_strand=15;AF=0.266667	GT:DR:DV	0/0:11:4
chr2	26825888	3345	TATATATATATATATATATATATATATATAT	N	.	PASS	PRECISE;SVMETHOD=Snifflesv1.0.11;CHR2=chr2;END=26825919;STD_quant_start=6.418723;STD_quant_stop=5.674504;Kurtosis_quant_start=-0.500000;Kurtosis_quant_stop=-0.894950;SVTYPE=DEL;SUPTYPE=AL;SVLEN=-31;STRANDS=+-;RE=5;REF_strand=15;AF=0.333333	GT:DR:DV	0/1:10:5
chr2	26825901	3346	N	TATATATATATATGCTCTATATATGTAATATATATATATATA	.	PASS	IMPRECISE;SVMETHOD=Snifflesv1.0.11;CHR2=chr2;END=26825905;STD_quant_start=22.015146;STD_quant_stop=23.173260;Kurtosis_quant_start=-1.994505;Kurtosis_quant_stop=-1.799139;SVTYPE=INS;SUPTYPE=AL;SVLEN=41;STRANDS=+-;RE=6;REF_strand=15;AF=0.4	GT:DR:DV	0/1:9:6
chr2	26827687	3347	N	GAATTAGCTACTGATTCATTTTCGTCAATCACTGAATCAATAAATCGATCAATTGCCGCGGTTCAGATGGCAGGCGACTAAAAC	.	PASS	PRECISE;SVMETHOD=Snifflesv1.0.11;CHR2=chr2;END=26827687;STD_quant_start=1.341641;STD_quant_stop=5.253570;Kurtosis_quant_start=0.518519;Kurtosis_quant_stop=2.272527;SVTYPE=INS;SUPTYPE=AL;SVLEN=80;STRANDS=+-;RE=10;REF_strand=31;AF=0.322581	GT:DR:DV	0/1:21:10
chr2	26827691	3348	TCAGAACCAGAAGAATGAGTCGAAAGTCTGTTTTTTAAAAAGACAA	N	.	PASS	IMPRECISE;SVMETHOD=Snifflesv1.0.11;CHR2=chr2;END=26827737;STD_quant_start=13.511900;STD_quant_stop=12.928374;Kurtosis_quant_start=2.139952;Kurtosis_quant_stop=-0.928043;SVTYPE=DEL;SUPTYPE=AL;SVLEN=-46;STRANDS=+-;RE=7;REF_strand=31;AF=0.225806	GT:DR:DV	0/0:24:7
chr2	26828267	3349	GAAGGAACCAGGCAGGAACCAGTCCACAAACAAA	N	.	PASS	PRECISE;SVMETHOD=Snifflesv1.0.11;CHR2=chr2;END=26828301;STD_quant_start=6.324555;STD_quant_stop=6.723095;Kurtosis_quant_start=1.804000;Kurtosis_quant_stop=1.955948;SVTYPE=DEL;SUPTYPE=AL;SVLEN=-34;STRANDS=+-;RE=5;REF_strand=31;AF=0.16129	GT:DR:DV	0/0:26:5
chr2	26828760	3350	N	TAATATCTATTCCGATGCTGCTTTATTGACTGATTCTTCATGGGATTCAAAAAGCAGAAAAACACAAAATTACAAAGTGTTCTTACAGTAAAGACGAAAAGGTTTCAAATTCCTCTTCTCTCTTGTAGGTGAAAATGACAGAATAAAAACGTTGGGAAAAAATAAATAAAGAAGATAACGGCTGTCATAACGGATAATCAGACGACGACTCAAAAAATAATTCATCAAAACACTTGGAATGTGAGTCTGAAGAATCGTGTATCAAAAGAGTATAGGAAATGTTTATGTGAGACAGAGGCCGGAGGGAGAGGACAGAGAGATGGAGAGACAAATTGTCCTCTGCTACTCACTGCGAGAGAAAGGCGGCTTCCAGTCCCGGCGAGGCGGGCGGCGGGGATTGCGGTGCAGGCAGGTGAGCAGAATGAGTAAGACCATCTCCGAGGAGGAGGAATTATTTAGTTAGAAGGAGGAGAGTGTAAGGTAAGAAGGGAGGTGATGAGATCGTCCGAGGTAGCTGAACGGTTCCCAGGTGCAATGAGCGGATTGACGGACGATGGCACTGGGATTGCTTTTAAAGGCACCAGCCAGGTCCTTGAGCTGGGTGATCTCCCAGGTGGCAGGCGTGAGAGGTGTCTCACAGGACGCCACGGGCCCTGCCTCCGGCACCTCTCCACTTCAACCTCCTCTCTCTCTTCTCTCTCTCTGTCTTCTCTCTCTCTCTCTCTCTCTCTCTTCATACTTGTCTTCTCTCTCCCTCATCCCACCTTCTCTTCTGTCTTTCTCTTCCTTCTCTTCTGTTCCTTCTCTTGTTCTCTTGTCTTTCTTCACTTACTCCACTTTCTCTTCAGATTTTTTTTTTAATTTTTTTGAACGAACGATTGATCGATCTTTTAGCGCGCGCGCTTTTATTTTTGGATACAGCGCAGCGCAAAAAGTTAGAGGGAACGTTCCTTAGAACTGAACGAAAAAGCGTTTTTGTTTTGCAGACTGATCTTCTCG	.	UNRESOLVED	PRECISE;SVMETHOD=Snifflesv1.0.11;CHR2=chr2;END=26828760;STD_quant_start=0.500000;STD_quant_stop=0.500000;Kurtosis_quant_start=1.000000;Kurtosis_quant_stop=1.000000;SVTYPE=INS;SUPTYPE=AL;SVLEN=999;STRANDS=+-;RE=4;REF_strand=4;AF=1	GT:DR:DV	1/1:0:4
chr2	26832213	3351	GAGAGAGAGAGAGAGAGAGAGAGAGAGAGAGAGAGAGA	N	.	PASS	IMPRECISE;SVMETHOD=Snifflesv1.0.11;CHR2=chr2;END=26832253;STD_quant_start=9.183318;STD_quant_stop=12.469964;Kurtosis_quant_start=-0.826759;Kurtosis_quant_stop=-0.607407;SVTYPE=DEL;SUPTYPE=AL;SVLEN=-40;STRANDS=+-;RE=6;REF_strand=21;AF=0.285714	GT:DR:DV	0/0:15:6
chr2	26868732	3352	TCTCTCTCTCTCTCTCTCTCTCTCCTCTCTCTCTCTCT	N	.	PASS	IMPRECISE;SVMETHOD=Snifflesv1.0.11;CHR2=chr2;END=26868778;STD_quant_start=5.887841;STD_quant_stop=15.545632;Kurtosis_quant_start=-0.221893;Kurtosis_quant_stop=-0.713436;SVTYPE=DEL;SUPTYPE=AL;SVLEN=-46;STRANDS=+-;RE=3;REF_strand=14;AF=0.214286	GT:DR:DV	0/0:11:3
chr2	26881748	3353	N	TTATACAAGAAGAAGAATAATAGAAATATTGAAG	.	PASS	IMPRECISE;SVMETHOD=Snifflesv1.0.11;CHR2=chr2;END=26881748;STD_quant_start=6.137318;STD_quant_stop=11.561430;Kurtosis_quant_start=-1.473569;Kurtosis_quant_stop=-0.014925;SVTYPE=INS;SUPTYPE=AL;SVLEN=42;STRANDS=+-;RE=3;REF_strand=27;AF=0.111111	GT:DR:DV	0/0:24:3
chr2	26888987	3354	ACACACACACACACACACACACACACACACA	N	.	PASS	IMPRECISE;SVMETHOD=Snifflesv1.0.11;CHR2=chr2;END=26889020;STD_quant_start=8.508819;STD_quant_stop=16.480291;Kurtosis_quant_start=1.972452;Kurtosis_quant_stop=0.393283;SVTYPE=DEL;SUPTYPE=AL;SVLEN=-33;STRANDS=+-;RE=5;REF_strand=14;AF=0.357143	GT:DR:DV	0/1:9:5
chr2	26891075	3355	TCTGTGTGTGTGTGTGTGTGTGTGTGTGTGTGTGTGTGTG	N	.	PASS	IMPRECISE;SVMETHOD=Snifflesv1.0.11;CHR2=chr2;END=26891150;STD_quant_start=30.484969;STD_quant_stop=20.240224;Kurtosis_quant_start=-1.394326;Kurtosis_quant_stop=-0.019465;SVTYPE=DEL;SUPTYPE=AL;SVLEN=-75;STRANDS=+-;RE=3;REF_strand=18;AF=0.166667	GT:DR:DV	0/0:15:3
chr2	26893994	3356	N	ATATATACAGAAACAACATTATATATATACTGCATATATATATATATATATATATATATATATATGCATTAATATATATATATATATATATATATATATATAAAATATGATATACTTGTGCATTAATATATATATA	.	PASS	IMPRECISE;SVMETHOD=Snifflesv1.0.11;CHR2=chr2;END=26894010;STD_quant_start=55.894991;STD_quant_stop=55.348893;Kurtosis_quant_start=0.366724;Kurtosis_quant_stop=-0.904294;SVTYPE=INS;SUPTYPE=AL;SVLEN=105;STRANDS=+-;RE=4;REF_strand=12;AF=0.333333	GT:DR:DV	0/1:8:4
chr2	26896401	3357	TTCCCTCTCTCTCCTCTCTCTCTCTCTCTCTCTCTCTCTCTCTCTCTCTC	N	.	PASS	IMPRECISE;SVMETHOD=Snifflesv1.0.11;CHR2=chr2;END=26896451;STD_quant_start=11.521719;STD_quant_stop=9.708244;Kurtosis_quant_start=0.969953;Kurtosis_quant_stop=0.674887;SVTYPE=DEL;SUPTYPE=AL;SVLEN=-50;STRANDS=+-;RE=4;REF_strand=21;AF=0.190476	GT:DR:DV	0/0:17:4
chr2	26900402	3358	GAGGAGGAGGAGGGAGGAGGGATGATGAAGAGA	N	.	PASS	IMPRECISE;SVMETHOD=Snifflesv1.0.11;CHR2=chr2;END=26900435;STD_quant_start=15.187714;STD_quant_stop=16.329932;Kurtosis_quant_start=-0.135521;Kurtosis_quant_stop=-0.117600;SVTYPE=DEL;SUPTYPE=AL;SVLEN=-33;STRANDS=+-;RE=3;REF_strand=13;AF=0.230769	GT:DR:DV	0/0:10:3
chr2	26903854	3359	AGCGTGTGTGTGTGTGTGTGTGTGTGTGTGTGTGTGTGTGT	N	.	PASS	IMPRECISE;SVMETHOD=Snifflesv1.0.11;CHR2=chr2;END=26903895;STD_quant_start=1.154701;STD_quant_stop=14.433757;Kurtosis_quant_start=0.000000;Kurtosis_quant_stop=-0.433521;SVTYPE=DEL;SUPTYPE=AL;SVLEN=-41;STRANDS=+-;RE=3;REF_strand=16;AF=0.1875	GT:DR:DV	0/0:13:3
chr2	26907450	3360	CTCTCTCTCTCTCTCTCTCTCTCTCTCTCCTCTCTCTCTTCTCTCTCTCTCTCTCTCTCCCTCTCTC	N	.	PASS	IMPRECISE;SVMETHOD=Snifflesv1.0.11;CHR2=chr2;END=26907497;STD_quant_start=12.055428;STD_quant_stop=4.163332;Kurtosis_quant_start=-0.454507;Kurtosis_quant_stop=-1.278107;SVTYPE=DEL;SUPTYPE=AL;SVLEN=-47;STRANDS=+-;RE=3;REF_strand=12;AF=0.25	GT:DR:DV	0/0:9:3
chr2	26910296	3361	GTGGTGTGTGTGTGTGTGTGTGTGTGTGTGTGTGTGTGTGTGTGTGTGTGTGTGTGTGTGTGTGTGTGTGTGT	N	.	PASS	IMPRECISE;SVMETHOD=Snifflesv1.0.11;CHR2=chr2;END=26910370;STD_quant_start=13.089436;STD_quant_stop=9.273618;Kurtosis_quant_start=2.257937;Kurtosis_quant_stop=-1.101677;SVTYPE=DEL;SUPTYPE=AL;SVLEN=-74;STRANDS=+-;RE=6;REF_strand=13;AF=0.461538	GT:DR:DV	0/1:7:6
chr2	26928208	3362	GCTCTCTCTCTCTCTCTCTCTCTCTCTCTCTCTCTCTCTCTCTCTCTGCCTGCCTGCCTGTAC	N	.	PASS	IMPRECISE;SVMETHOD=Snifflesv1.0.11;CHR2=chr2;END=26928268;STD_quant_start=23.486166;STD_quant_stop=17.782013;Kurtosis_quant_start=1.807081;Kurtosis_quant_stop=-0.845796;SVTYPE=DEL;SUPTYPE=AL;SVLEN=-60;STRANDS=+-;RE=5;REF_strand=14;AF=0.357143	GT:DR:DV	0/1:9:5
chr2	26931243	3363	N	CCCACCTGCCACACACACACACACACACACCCCACACCTTTTTTTT	.	PASS	IMPRECISE;SVMETHOD=Snifflesv1.0.11;CHR2=chr2;END=26931243;STD_quant_start=8.660254;STD_quant_stop=15.242484;Kurtosis_quant_start=-1.382400;Kurtosis_quant_stop=-1.394326;SVTYPE=INS;SUPTYPE=AL;SVLEN=46;STRANDS=+-;RE=3;REF_strand=18;AF=0.166667	GT:DR:DV	0/0:15:3
chr2	26935445	3364	TTTTTTACATTTTTATACAGATTTCTCTTTTTTTTTTTTTT	N	.	PASS	PRECISE;SVMETHOD=Snifflesv1.0.11;CHR2=chr2;END=26935494;STD_quant_start=2.588436;STD_quant_stop=5.300943;Kurtosis_quant_start=-1.772652;Kurtosis_quant_stop=-1.692016;SVTYPE=DEL;SUPTYPE=AL;SVLEN=-49;STRANDS=+-;RE=20;REF_strand=21;AF=0.952381	GT:DR:DV	1/1:1:20
chr2	26937674	3365	GAACACCTGGAACATGCTCAAGAACACCTGGAACCTTCTCAAGAAGATCAAGAACCTCCTCAAGAACACCTGGAACCTCCTCAACAACATCTGGAACCTTCTCAAGA	N	.	PASS	IMPRECISE;SVMETHOD=Snifflesv1.0.11;CHR2=chr2;END=26937780;STD_quant_start=13.076697;STD_quant_stop=14.737707;Kurtosis_quant_start=0.707582;Kurtosis_quant_stop=1.455984;SVTYPE=DEL;SUPTYPE=AL;SVLEN=-106;STRANDS=+-;RE=5;REF_strand=20;AF=0.25	GT:DR:DV	0/0:15:5
chr2	26939918	3366	CACACACACACACACACACACACACACACACACACA	N	.	PASS	IMPRECISE;SVMETHOD=Snifflesv1.0.11;CHR2=chr2;END=26939964;STD_quant_start=1.224745;STD_quant_stop=12.301761;Kurtosis_quant_start=3.000000;Kurtosis_quant_stop=-0.732345;SVTYPE=DEL;SUPTYPE=AL;SVLEN=-46;STRANDS=+-;RE=6;REF_strand=18;AF=0.333333	GT:DR:DV	0/1:12:6
chr2	26940546	3367	CTGAACCAAAACCACATGACCAAAACCACATGAACCAAAACCACATGAACCAAAACCACATGAACCAAAACCACATGAACCAAAACCACATGAACCAAAACCACATGATCAGAAACCACACTGAACCAAAACCACAT	N	.	PASS	PRECISE;SVMETHOD=Snifflesv1.0.11;CHR2=chr2;END=26940681;STD_quant_start=6.324555;STD_quant_stop=6.363961;Kurtosis_quant_start=-1.640000;Kurtosis_quant_stop=-1.095107;SVTYPE=DEL;SUPTYPE=AL;SVLEN=-135;STRANDS=+-;RE=4;REF_strand=21;AF=0.190476	GT:DR:DV	0/0:17:4
chr2	26944489	3368	CCACCTGACAGAGAGAGAGACAGGTAAGACCCCACCTGACAGAGAGAGAGACAGGTAAGACCCCACCTGAGAGAGAGAGAGACAGGTAAGACACCCCACCTGGAGAGAGAGAGACAGGTAAGACCCCACCTGACAGAGAGAGAGACAGGTAAGACCCCACCTGAGAGAGAGAGACAGGTAAGACCCCACCTGAGAGAGAGAGACAGGTGGACCCCACCTGAGAGAGAGAGACAGGTAAGACTCCACCTGACAGAGAGAGAGACAGGTAAGACCCCACCTGACAGAGAGAGACAGGTAAGACCCCACCTGAGAGAGAGAGAGACAGGTAAGACCCCACCTGAGAGAGAGAGACAGGTAAGACCCCACCTGAGAGAGAGAGACAGGTAAGACTCCACCTGACAGAGAGAGACAGGTAAGACCCCACCTGACAGAGAGAGAGACAGGTAAGACCCCACCTGAGAGAGAGAGAGAGACAGGTAAGACCCCACCTGACAGAGAGAGAGAGGTAAGACCC	N	.	PASS	IMPRECISE;SVMETHOD=Snifflesv1.0.11;CHR2=chr2;END=26945203;STD_quant_start=170.397330;STD_quant_stop=219.028537;Kurtosis_quant_start=-0.598162;Kurtosis_quant_stop=-1.937599;SVTYPE=DEL;SUPTYPE=AL,SR;SVLEN=-714;STRANDS=+-;RE=4;REF_strand=21;AF=0.190476	GT:DR:DV	0/0:17:4
chr2	26945206	3369	TCCACCTGACAGAGAAGAGACAGGTGGTAAGACTCCACCTGACAGAGAGAGAGACAGGTAAGACCCCACCTGAGAGAGAGAGACAGGTAAGACTCCACCTGACAGAGAGACAGGTAAGACTCCAGACAGAGGGACAGACAGGTAAGACTCCACCTGACAGAGAGAGACAGGTAAGA	N	.	PASS	IMPRECISE;SVMETHOD=Snifflesv1.0.11;CHR2=chr2;END=26945368;STD_quant_start=53.905473;STD_quant_stop=52.059581;Kurtosis_quant_start=-0.136855;Kurtosis_quant_stop=0.906887;SVTYPE=DEL;SUPTYPE=AL;SVLEN=-162;STRANDS=+-;RE=5;REF_strand=23;AF=0.217391	GT:DR:DV	0/0:18:5
chr2	26957698	3370	AGTTAGTACTAACTAGCTATATAGCTAACCAACCAACCAACCAGCTACTTAACCACTCGACTAACAAACAAACTAATGAACTGTTGTTTCCAGTTTGAATTAA	N	.	PASS	PRECISE;SVMETHOD=Snifflesv1.0.11;CHR2=chr2;END=26957801;STD_quant_start=3.114482;STD_quant_stop=4.277850;Kurtosis_quant_start=4.245191;Kurtosis_quant_stop=5.557735;SVTYPE=DEL;SUPTYPE=AL;SVLEN=-103;STRANDS=+-;RE=10;REF_strand=19;AF=0.526316	GT:DR:DV	0/1:9:10
chr2	26973138	3371	N	GTCCAGAGCTTAACATGGTCTAATCGCTGGATCCTT	.	PASS	PRECISE;SVMETHOD=Snifflesv1.0.11;CHR2=chr2;END=26973139;STD_quant_start=3.114482;STD_quant_stop=3.860052;Kurtosis_quant_start=1.977952;Kurtosis_quant_stop=0.388857;SVTYPE=INS;SUPTYPE=AL;SVLEN=36;STRANDS=+-;RE=11;REF_strand=16;AF=0.6875	GT:DR:DV	0/1:5:11
chr2	26982952	3372	GTGTGTGTGTGTGTGTGTGTGTGTGTGTGTGTGTGTGTGTGTGT	N	.	PASS	PRECISE;SVMETHOD=Snifflesv1.0.11;CHR2=chr2;END=26982998;STD_quant_start=0.707107;STD_quant_stop=3.464102;Kurtosis_quant_start=-1.000000;Kurtosis_quant_stop=-0.666667;SVTYPE=DEL;SUPTYPE=AL;SVLEN=-46;STRANDS=+-;RE=4;REF_strand=24;AF=0.166667	GT:DR:DV	0/0:20:4
chr2	26983210	3373	N	AAAATACACACACACACGCACACACACACACACACACAC	.	PASS	PRECISE;SVMETHOD=Snifflesv1.0.11;CHR2=chr2;END=26983211;STD_quant_start=3.511885;STD_quant_stop=2.581989;Kurtosis_quant_start=-0.157779;Kurtosis_quant_stop=-0.960000;SVTYPE=INS;SUPTYPE=AL;SVLEN=38;STRANDS=+-;RE=3;REF_strand=25;AF=0.12	GT:DR:DV	0/0:22:3
chr2	26984117	3374	TTGTTCAGTTGTTTCTGATCAGCTTGGTTTTAATTCATTATTTGATGATATAAAA	N	.	PASS	PRECISE;SVMETHOD=Snifflesv1.0.11;CHR2=chr2;END=26984172;STD_quant_start=0.774597;STD_quant_stop=0.707107;Kurtosis_quant_start=4.636295;Kurtosis_quant_stop=1.988770;SVTYPE=DEL;SUPTYPE=AL;SVLEN=-55;STRANDS=+-;RE=12;REF_strand=27;AF=0.444444	GT:DR:DV	0/1:15:12
chr2	26998398	3375	N	GCGAGGAGAGAGAGAGAGAGAGGGAGAGAGAGAGAGACAGAGAGAGAGACAGAGAGAGAGAGACCAGGAGAGAGAGAGAGAAGCTGAGAGAGAGGGCAGAGAGAGAGAGAGAGAGGGCAGAGAGAGGGCAAGAGAGAGAGAGACAGAGAGAGACAGAGAGAGAGAGGCGAGAGAGAGAGAGAGAGAGACAGAGAGGGCAGAGAGGGAGC	.	PASS	IMPRECISE;SVMETHOD=Snifflesv1.0.11;CHR2=chr2;END=26998399;STD_quant_start=51.975956;STD_quant_stop=70.570886;Kurtosis_quant_start=-0.880084;Kurtosis_quant_stop=-1.765255;SVTYPE=INS;SUPTYPE=AL;SVLEN=239;STRANDS=+-;RE=4;REF_strand=13;AF=0.307692	GT:DR:DV	0/1:9:4
chr2	26998360	3376	GAGAGAGAGAGAGAGAGAGAGAGAGAGAGAGAGAGAGAGAGAG	N	.	PASS	PRECISE;SVMETHOD=Snifflesv1.0.11;CHR2=chr2;END=26998403;STD_quant_start=2.886751;STD_quant_stop=4.509250;Kurtosis_quant_start=-0.000000;Kurtosis_quant_stop=-1.451223;SVTYPE=DEL;SUPTYPE=AL;SVLEN=-43;STRANDS=+-;RE=3;REF_strand=13;AF=0.230769	GT:DR:DV	0/0:10:3
chr2	27003311	3377	ACACACACACACACACACACACACACACACACACACACACACACA	N	.	PASS	IMPRECISE;SVMETHOD=Snifflesv1.0.11;CHR2=chr2;END=27003365;STD_quant_start=13.019217;STD_quant_stop=9.124144;Kurtosis_quant_start=-0.497115;Kurtosis_quant_stop=0.060682;SVTYPE=DEL;SUPTYPE=AL;SVLEN=-54;STRANDS=+-;RE=4;REF_strand=25;AF=0.16	GT:DR:DV	0/0:21:4
chr2	27003343	3378	N	CACACACACACACACACACACACACACACACACACACACACAATATCAATAAACACATCATTGTCATCATCACGT	.	PASS	IMPRECISE;SVMETHOD=Snifflesv1.0.11;CHR2=chr2;END=27003353;STD_quant_start=15.925608;STD_quant_stop=28.848743;Kurtosis_quant_start=-0.623084;Kurtosis_quant_stop=-1.376389;SVTYPE=INS;SUPTYPE=AL;SVLEN=75;STRANDS=+-;RE=8;REF_strand=25;AF=0.32	GT:DR:DV	0/1:17:8
chr2	27004788	3379	TGTGTGTGTGTGTGTGTGTGTGTGTGTGTGTGTGTGTCTGTGTT	N	.	PASS	IMPRECISE;SVMETHOD=Snifflesv1.0.11;CHR2=chr2;END=27004834;STD_quant_start=13.973189;STD_quant_stop=15.894181;Kurtosis_quant_start=0.168209;Kurtosis_quant_stop=2.188550;SVTYPE=DEL;SUPTYPE=AL;SVLEN=-46;STRANDS=+-;RE=8;REF_strand=21;AF=0.380952	GT:DR:DV	0/1:13:8
chr2	27007323	3380	ACACACACACACACACTCACACACACTCACACACACACACACACAC	N	.	PASS	IMPRECISE;SVMETHOD=Snifflesv1.0.11;CHR2=chr2;END=27007375;STD_quant_start=14.153916;STD_quant_stop=27.823851;Kurtosis_quant_start=-1.095146;Kurtosis_quant_stop=-1.000714;SVTYPE=DEL;SUPTYPE=AL;SVLEN=-52;STRANDS=+-;RE=6;REF_strand=21;AF=0.285714	GT:DR:DV	0/0:15:6
chr2	27007578	3381	GTGTGTGTGTGTGTGTGTGTGTGTGTGTGTGTGTGTGTGTGTGTGTGTGTGTGTGTGTGTGTG	N	.	PASS	IMPRECISE;SVMETHOD=Snifflesv1.0.11;CHR2=chr2;END=27007633;STD_quant_start=15.049917;STD_quant_stop=11.113055;Kurtosis_quant_start=-0.358625;Kurtosis_quant_stop=0.841040;SVTYPE=DEL;SUPTYPE=AL;SVLEN=-55;STRANDS=+-;RE=4;REF_strand=21;AF=0.190476	GT:DR:DV	0/0:17:4
chr2	27008415	3382	CACACACACACACACACACACACACACACACACACACACACACACACACACACAC	N	.	PASS	IMPRECISE;SVMETHOD=Snifflesv1.0.11;CHR2=chr2;END=27008460;STD_quant_start=11.832160;STD_quant_stop=14.601370;Kurtosis_quant_start=1.754543;Kurtosis_quant_stop=1.486431;SVTYPE=DEL;SUPTYPE=AL;SVLEN=-45;STRANDS=+-;RE=12;REF_strand=20;AF=0.6	GT:DR:DV	0/1:8:12
chr2	27011702	3383	N	TGTGTGTGTGTGTGTGTGTGTGTGTGTGTGTGTGTGTGTGTGTG	.	PASS	IMPRECISE;SVMETHOD=Snifflesv1.0.11;CHR2=chr2;END=27011708;STD_quant_start=18.693009;STD_quant_stop=21.823971;Kurtosis_quant_start=0.169031;Kurtosis_quant_stop=-1.175906;SVTYPE=INS;SUPTYPE=AL;SVLEN=38;STRANDS=+-;RE=7;REF_strand=16;AF=0.4375	GT:DR:DV	0/1:9:7
chr2	27032985	3384	GCTGTGTGTGTTTGTGTGTTTTTGTGTTGTGTGTGTGTGTGTGTGTGTGTGTGTGTGTGTGTGTGT	N	.	PASS	IMPRECISE;SVMETHOD=Snifflesv1.0.11;CHR2=chr2;END=27033070;STD_quant_start=41.412558;STD_quant_stop=15.411035;Kurtosis_quant_start=-1.909726;Kurtosis_quant_stop=-0.803426;SVTYPE=DEL;SUPTYPE=AL;SVLEN=-85;STRANDS=+-;RE=4;REF_strand=27;AF=0.148148	GT:DR:DV	0/0:23:4
chr2	27039784	3385	N	TTACCCAAAGTCAACAGCAGTCACCCGTTAATCAGAGAGTTGCCCGTTAACAGAGAGTTACCCAGCCAACAGAGAGTCACTCCTGTTAACAGAGAGCTACCCGTTAACAGGAAAGCCGCCTGCCAATGAAGCCACCTCATATCAGAAGTTACCCGTTAAC	.	PASS	IMPRECISE;SVMETHOD=Snifflesv1.0.11;CHR2=chr2;END=27039803;STD_quant_start=49.598387;STD_quant_stop=12.974334;Kurtosis_quant_start=-0.868626;Kurtosis_quant_stop=-1.223033;SVTYPE=INS;SUPTYPE=AL;SVLEN=93;STRANDS=+-;RE=3;REF_strand=32;AF=0.09375	GT:DR:DV	0/0:29:3
chr2	27041014	3386	CTCACCGGAGTTCTACAGTGGCCAAGACGTCGCACACATCACATTAACATTAACAACACATTTACAAAAGCC	N	.	PASS	IMPRECISE;SVMETHOD=Snifflesv1.0.11;CHR2=chr2;END=27041244;STD_quant_start=112.727548;STD_quant_stop=49.063734;Kurtosis_quant_start=-1.684093;Kurtosis_quant_stop=0.979283;SVTYPE=DEL;SUPTYPE=AL;SVLEN=-230;STRANDS=+-;RE=4;REF_strand=30;AF=0.133333	GT:DR:DV	0/0:26:4
chr2	27041241	3387	ACCTGGAAACACAGCTTAACAACAGAGTACCGGTTAACAGAAAGTTACCCTGTTAACAGGTTGTGTTAACAGAGGGTTACCTGGCTAGAGTTACCTGTTAACAGAAGGTTACCTGTTAACAGGCTGGTTACCTGTTAACAGAAAGTGGCCTGTTCTTAACTGGAGAGTTACCTGTTAACAGAGAGTTATTGTTAACAGAAGGGGTGTTGGCAGAGTGTCTGTTAACAGAGGTTGTGGCTGTTAACAGAAGGTTACTTGTTAACAGTGTTACCTGGCGGTTACCTGTTAACAGAGTGTCTGTTAACAGAGGTTACCTGTTAACAGAAGTTCCTGTGACAGACAGGATTAGTGGCGGTGATTAGCGGTGATTGAGATGATTCATTTTGGCGGTATATTGGCAAAGGTGTGTGGCTGGTGTCTGGATCCCCTGTTTCTGATGGCAGATGGTTTAAGACACAGTGTTAGAGTTACTGTGTGAGTTCATCTGGAATCCTTACGTCAACATTCAGATGGCGGTGAAAACATCAGGACGCCCTTATGATGCTGAATTTGAAAAATGATCATGTTTGATATGTTCTTGGTTAAAACCAGATATGGTTGATTTTCTGAATCAAAGTTCTTGGCTGAAAACACAGTTTCACCATCGTTTCAAAAACATGGCTGGTGATGATTTTCCACAAACAAAATTTTGGAAATAACCTGGTGTGTGGTGGAGTTCTACAGTGGCCAAGACGTCGCACACATCACATTAACATTAACAACACATTTACAAAAGCCACAC	N	.	PASS	IMPRECISE;SVMETHOD=Snifflesv1.0.11;CHR2=chr2;END=27042295;STD_quant_start=102.932016;STD_quant_stop=320.969736;Kurtosis_quant_start=1.730052;Kurtosis_quant_stop=0.122204;SVTYPE=DEL;SUPTYPE=AL,SR;SVLEN=-1054;STRANDS=+-;RE=7;REF_strand=23;AF=0.304348	GT:DR:DV	0/1:16:7
chr2	27041981	3388	ACAGTGGCCAAGACGTCGCACACATCACATTAACATTAACAACACATTTACAAAAGCCACACAACGGAAACACAACAACAACCG	N	.	PASS	PRECISE;SVMETHOD=Snifflesv1.0.11;CHR2=chr2;END=27042057;STD_quant_start=7.131419;STD_quant_stop=2.903200;Kurtosis_quant_start=-0.387483;Kurtosis_quant_stop=-0.999138;SVTYPE=DEL;SUPTYPE=AL;SVLEN=-76;STRANDS=+-;RE=7;REF_strand=16;AF=0.4375	GT:DR:DV	0/1:9:7
chr2	27044439	3389	GTGGAAATTGAAGAACCGACTGACTCGATCAGATTTTCAAGAGCGATGGTTCTGGCCGGTGTCTGACCGGTGTGTGGTGGGGTGTGTGGTGGGGGAACTCTGGTTCTTGGCTGGTGTCTGGCTGTTGTTGGGTGACCCCCAGTGCAGGCGGACGTTGCCACACTGGACAGGTCAGTCATCAGAAATGGATGCTAGTCTATTTAATGTGTCGGTGCTTGGAGGATCCAAAAAGGACGTATTTGTGTTCTT	N	.	PASS	IMPRECISE;SVMETHOD=Snifflesv1.0.11;CHR2=chr2;END=27044684;STD_quant_start=30.384206;STD_quant_stop=77.772746;Kurtosis_quant_start=-0.852465;Kurtosis_quant_stop=-1.554247;SVTYPE=DEL;SUPTYPE=AL;SVLEN=-245;STRANDS=+-;RE=15;REF_strand=26;AF=0.576923	GT:DR:DV	0/1:11:15
chr2	27057775	3390	ACTCAGGCCTAACTTATCCCAGGATTCATTGCACTAATGGCCTCAGAAGGTGACAACACATCCGATGCTCGAATATAATGCTTCAACTCCACTGAACAGCTAATCGT	N	.	PASS	IMPRECISE;SVMETHOD=Snifflesv1.0.11;CHR2=chr2;END=27057882;STD_quant_start=10.622304;STD_quant_stop=14.218533;Kurtosis_quant_start=0.935073;Kurtosis_quant_stop=2.459279;SVTYPE=DEL;SUPTYPE=AL;SVLEN=-107;STRANDS=+-;RE=6;REF_strand=22;AF=0.272727	GT:DR:DV	0/0:16:6
chr2	27095320	3391	TCTGTGTGTGTGTGTGTGTGTGTGTGTGTGTGTGTGTGTGTGTGTGTGTGTGTGTGTGTGTGTCTGTGT	N	.	PASS	IMPRECISE;SVMETHOD=Snifflesv1.0.11;CHR2=chr2;END=27095384;STD_quant_start=22.325514;STD_quant_stop=22.032444;Kurtosis_quant_start=-0.453853;Kurtosis_quant_stop=0.561808;SVTYPE=DEL;SUPTYPE=AL;SVLEN=-64;STRANDS=+-;RE=7;REF_strand=28;AF=0.25	GT:DR:DV	0/0:21:7
chr2	27095828	3392	N	GTAGAAAGAGACAGAAGAGACAGAAGAGGGGAGACCAGG	.	PASS	PRECISE;SVMETHOD=Snifflesv1.0.11;CHR2=chr2;END=27095829;STD_quant_start=5.400617;STD_quant_stop=6.952218;Kurtosis_quant_start=0.116473;Kurtosis_quant_stop=-0.558193;SVTYPE=INS;SUPTYPE=AL;SVLEN=36;STRANDS=+-;RE=6;REF_strand=26;AF=0.230769	GT:DR:DV	0/0:20:6
chr2	27100789	3393	TCTAACGTTAAAGCTTCCTAAAGTTCAAGCTTTCTAACGTTAAAACTTCCTAAA	N	.	PASS	IMPRECISE;SVMETHOD=Snifflesv1.0.11;CHR2=chr2;END=27100985;STD_quant_start=82.604479;STD_quant_stop=86.281516;Kurtosis_quant_start=-0.976526;Kurtosis_quant_stop=0.685115;SVTYPE=DEL;SUPTYPE=AL;SVLEN=-196;STRANDS=+-;RE=4;REF_strand=19;AF=0.210526	GT:DR:DV	0/0:15:4
chr2	27107650	3394	N	ATAATAAAATAATAATATAGCCATCATCATCAATGT	.	PASS	IMPRECISE;SVMETHOD=Snifflesv1.0.11;CHR2=chr2;END=27107652;STD_quant_start=11.676187;STD_quant_stop=9.678154;Kurtosis_quant_start=-0.129124;Kurtosis_quant_stop=-0.486316;SVTYPE=INS;SUPTYPE=AL;SVLEN=34;STRANDS=+-;RE=3;REF_strand=20;AF=0.15	GT:DR:DV	0/0:17:3
chr2	27109233	3395	GGGGGGAGGGGGGGGGAAGAGAGAGAGAGAGA	N	.	PASS	PRECISE;SVMETHOD=Snifflesv1.0.11;CHR2=chr2;END=27109268;STD_quant_start=3.366502;STD_quant_stop=7.527727;Kurtosis_quant_start=-1.167820;Kurtosis_quant_stop=-1.230934;SVTYPE=DEL;SUPTYPE=AL;SVLEN=-35;STRANDS=+-;RE=3;REF_strand=17;AF=0.176471	GT:DR:DV	0/0:14:3
chr2	27109564	3396	N	TCACTGTGTGTGTGTGTGTGTGCGTGTGTGCGTGTG	.	PASS	IMPRECISE;SVMETHOD=Snifflesv1.0.11;CHR2=chr2;END=27109564;STD_quant_start=19.629909;STD_quant_stop=16.782928;Kurtosis_quant_start=0.000000;Kurtosis_quant_stop=-0.028268;SVTYPE=INS;SUPTYPE=AL;SVLEN=38;STRANDS=+-;RE=3;REF_strand=17;AF=0.176471	GT:DR:DV	0/0:14:3
chr2	27110749	3397	ACACACAGACACACACACACAGACACACAGACACACACACA	N	.	PASS	IMPRECISE;SVMETHOD=Snifflesv1.0.11;CHR2=chr2;END=27110793;STD_quant_start=14.798649;STD_quant_stop=4.932883;Kurtosis_quant_start=-0.648527;Kurtosis_quant_stop=-0.648527;SVTYPE=DEL;SUPTYPE=AL;SVLEN=-44;STRANDS=+-;RE=3;REF_strand=16;AF=0.1875	GT:DR:DV	0/0:13:3
chr2	27111137	3398	N	GAGGGGAGGAGGAGGAGGAGGAAGAGGAAGAGAAGAGGAGGAGGAGGAGGAAGAG	.	PASS	IMPRECISE;SVMETHOD=Snifflesv1.0.11;CHR2=chr2;END=27111137;STD_quant_start=18.601075;STD_quant_stop=24.682990;Kurtosis_quant_start=-1.141669;Kurtosis_quant_stop=0.038977;SVTYPE=INS;SUPTYPE=AL;SVLEN=55;STRANDS=+-;RE=4;REF_strand=17;AF=0.235294	GT:DR:DV	0/0:13:4
chr2	27116416	3399	N	GTGTGTGTGTGTGTGTGTGTAAAAGGCAGGTGTGTAAAAGCGCAG	.	PASS	IMPRECISE;SVMETHOD=Snifflesv1.0.11;CHR2=chr2;END=27116416;STD_quant_start=41.491824;STD_quant_stop=37.762415;Kurtosis_quant_start=-1.558539;Kurtosis_quant_stop=-0.628158;SVTYPE=INS;SUPTYPE=AL;SVLEN=78;STRANDS=+-;RE=7;REF_strand=22;AF=0.318182	GT:DR:DV	0/1:15:7
chr2	27119162	3400	GTGTGTGTACACAGTGTGTGTGTGTGTGTGGGGGGGGG	N	.	PASS	PRECISE;SVMETHOD=Snifflesv1.0.11;CHR2=chr2;END=27119200;STD_quant_start=5.079370;STD_quant_stop=1.414214;Kurtosis_quant_start=1.408689;Kurtosis_quant_stop=-1.300000;SVTYPE=DEL;SUPTYPE=AL;SVLEN=-38;STRANDS=+-;RE=5;REF_strand=24;AF=0.208333	GT:DR:DV	0/0:19:5
chr2	27121163	3401	CACTTAGATGAAATGCACACACATACACTGACCCACACACTCTTT	N	.	PASS	PRECISE;SVMETHOD=Snifflesv1.0.11;CHR2=chr2;END=27121206;STD_quant_start=5.118594;STD_quant_stop=4.242641;Kurtosis_quant_start=-0.988171;Kurtosis_quant_stop=3.618519;SVTYPE=DEL;SUPTYPE=AL;SVLEN=-43;STRANDS=+-;RE=10;REF_strand=22;AF=0.454545	GT:DR:DV	0/1:12:10
chr2	27121476	3402	GTGTGTGTGTGTGTGTGTGTGTGAGTGTGTGTGTGTGTGAGTGCATGTGAGTGC	N	.	PASS	IMPRECISE;SVMETHOD=Snifflesv1.0.11;CHR2=chr2;END=27121522;STD_quant_start=17.854971;STD_quant_stop=7.402702;Kurtosis_quant_start=-0.587452;Kurtosis_quant_stop=0.780835;SVTYPE=DEL;SUPTYPE=AL;SVLEN=-46;STRANDS=+-;RE=10;REF_strand=22;AF=0.454545	GT:DR:DV	0/1:12:10
chr2	27121848	3403	GGGGGACAGAACAGAACAGAACACAGAAGAACAGGGACAGAACAGAGACAGAACAGGGACAGAACAGAGACAGAACAGGGACCCTGGAGACAGAACAGGGACAGAACAGAGACAGAACAGAGACAGAACAGGGACAGAACAGAGACAGAACAGGGACAGAACAGGGACAGAACAGAGACAGAACA	N	.	PASS	IMPRECISE;SVMETHOD=Snifflesv1.0.11;CHR2=chr2;END=27122031;STD_quant_start=18.387496;STD_quant_stop=15.175638;Kurtosis_quant_start=0.725603;Kurtosis_quant_stop=0.213521;SVTYPE=DEL;SUPTYPE=AL;SVLEN=-183;STRANDS=+-;RE=11;REF_strand=21;AF=0.52381	GT:DR:DV	0/1:10:11
chr2	27122477	3404	CCACACACACACACTCACACACACACACACACACACA	N	.	PASS	IMPRECISE;SVMETHOD=Snifflesv1.0.11;CHR2=chr2;END=27122524;STD_quant_start=23.960616;STD_quant_stop=14.449145;Kurtosis_quant_start=5.111213;Kurtosis_quant_stop=-0.438155;SVTYPE=DEL;SUPTYPE=AL;SVLEN=-47;STRANDS=+-;RE=9;REF_strand=21;AF=0.428571	GT:DR:DV	0/1:12:9
chr2	27123441	3405	TGTGTGTGTGTGTGTGTGTGTGTGTGTGTGTGT	N	.	PASS	IMPRECISE;SVMETHOD=Snifflesv1.0.11;CHR2=chr2;END=27123489;STD_quant_start=12.509996;STD_quant_stop=17.790447;Kurtosis_quant_start=0.987241;Kurtosis_quant_stop=-1.058579;SVTYPE=DEL;SUPTYPE=AL;SVLEN=-48;STRANDS=+-;RE=4;REF_strand=19;AF=0.210526	GT:DR:DV	0/0:15:4
chr2	27124225	3406	N	CCCTAAATTAGTCCAGGAAGCTCCACAGCTGCCC	.	PASS	PRECISE;SVMETHOD=Snifflesv1.0.11;CHR2=chr2;END=27124225;STD_quant_start=4.830459;STD_quant_stop=5.000000;Kurtosis_quant_start=1.561224;Kurtosis_quant_stop=0.969600;SVTYPE=INS;SUPTYPE=AL;SVLEN=33;STRANDS=+-;RE=6;REF_strand=21;AF=0.285714	GT:DR:DV	0/0:15:6
chr2	27124856	3407	GACACACACACACACACACACACACACACACACACACACACAC	N	.	PASS	IMPRECISE;SVMETHOD=Snifflesv1.0.11;CHR2=chr2;END=27124905;STD_quant_start=7.141428;STD_quant_stop=11.150486;Kurtosis_quant_start=-0.332180;Kurtosis_quant_stop=-0.684660;SVTYPE=DEL;SUPTYPE=AL;SVLEN=-49;STRANDS=+-;RE=3;REF_strand=19;AF=0.157895	GT:DR:DV	0/0:16:3
chr2	27129295	3408	ACACACACACACACACACACACACACACACACACACACACA	N	.	PASS	IMPRECISE;SVMETHOD=Snifflesv1.0.11;CHR2=chr2;END=27129349;STD_quant_start=22.405357;STD_quant_stop=27.124712;Kurtosis_quant_start=1.460272;Kurtosis_quant_stop=-1.364562;SVTYPE=DEL;SUPTYPE=AL;SVLEN=-54;STRANDS=+-;RE=8;REF_strand=22;AF=0.363636	GT:DR:DV	0/1:14:8
chr2	27131916	3409	N	TGTCTCTCTCTCCTCTCCTCCTCTCTCTCTCTCT	.	PASS	IMPRECISE;SVMETHOD=Snifflesv1.0.11;CHR2=chr2;END=27131916;STD_quant_start=17.897858;STD_quant_stop=19.192012;Kurtosis_quant_start=0.000000;Kurtosis_quant_stop=-0.085620;SVTYPE=INS;SUPTYPE=AL;SVLEN=34;STRANDS=+-;RE=3;REF_strand=21;AF=0.142857	GT:DR:DV	0/0:18:3
chr2	27133729	3410	AGAGAGACAGACAGACAGACAGACAGACAGACAGACAGTGTGTGTGTGTGTGTGTGTGTGTGTGTGTGTGTGTGTGT	N	.	PASS	PRECISE;SVMETHOD=Snifflesv1.0.11;CHR2=chr2;END=27133809;STD_quant_start=2.863564;STD_quant_stop=3.224903;Kurtosis_quant_start=-1.236169;Kurtosis_quant_stop=-0.130178;SVTYPE=DEL;SUPTYPE=AL;SVLEN=-80;STRANDS=+-;RE=5;REF_strand=19;AF=0.263158	GT:DR:DV	0/0:14:5
chr2	27143190	3411	CCCTCCTCCCCCCTCCCTCCCTCCCCTCCTCCTCCTCCTCCCCTCCTCCTCCCCTCCTCCCTCCTCCCTCCTCCTCCCTCCTCCCCTCCTCCCCTCCCTCCTCCT	N	.	PASS	IMPRECISE;SVMETHOD=Snifflesv1.0.11;CHR2=chr2;END=27143314;STD_quant_start=18.592113;STD_quant_stop=67.421559;Kurtosis_quant_start=-1.361594;Kurtosis_quant_stop=-1.489240;SVTYPE=DEL;SUPTYPE=AL;SVLEN=-124;STRANDS=+-;RE=3;REF_strand=11;AF=0.272727	GT:DR:DV	0/0:8:3
chr2	27158710	3412	N	AGATTTCTCTGATGGGGAGATTCACCTGAGTTAAAGTTACCTTCGGG	.	PASS	IMPRECISE;SVMETHOD=Snifflesv1.0.11;CHR2=chr2;END=27158711;STD_quant_start=4.808846;STD_quant_stop=15.620499;Kurtosis_quant_start=-0.875471;Kurtosis_quant_stop=-0.918663;SVTYPE=INS;SUPTYPE=AL;SVLEN=54;STRANDS=+-;RE=8;REF_strand=13;AF=0.615385	GT:DR:DV	0/1:5:8
chr2	27182961	3413	TCTCATCGGACAGTCCCCGGTACTCACACCGA	N	.	PASS	PRECISE;SVMETHOD=Snifflesv1.0.11;CHR2=chr2;END=27182993;STD_quant_start=2.549510;STD_quant_stop=1.581139;Kurtosis_quant_start=-0.905325;Kurtosis_quant_stop=-0.360000;SVTYPE=DEL;SUPTYPE=AL;SVLEN=-32;STRANDS=+-;RE=6;REF_strand=20;AF=0.3	GT:DR:DV	0/0:14:6
chr2	27187361	3414	TCTCTCTGTGTGTGTGTGTGTGTGTGTGTGT	N	.	PASS	IMPRECISE;SVMETHOD=Snifflesv1.0.11;CHR2=chr2;END=27187403;STD_quant_start=1.154701;STD_quant_stop=23.951340;Kurtosis_quant_start=0.000000;Kurtosis_quant_stop=-0.392189;SVTYPE=DEL;SUPTYPE=AL;SVLEN=-42;STRANDS=+-;RE=3;REF_strand=24;AF=0.125	GT:DR:DV	0/0:21:3
chr2	27190564	3415	N	TGGGTTAGTTGTGATATTTGACCAGGTTGGTGTGATATTTGTCGATTGATTGTGATATTTAT	.	PASS	PRECISE;SVMETHOD=Snifflesv1.0.11;CHR2=chr2;END=27190568;STD_quant_start=8.185353;STD_quant_stop=7.707140;Kurtosis_quant_start=0.395585;Kurtosis_quant_stop=-0.154612;SVTYPE=INS;SUPTYPE=AL;SVLEN=63;STRANDS=+-;RE=11;REF_strand=30;AF=0.366667	GT:DR:DV	0/1:19:11
chr2	27193510	3416	AACTAATAGGTCATGGTTTGAGGAAAATGGAGAGAGGAAATG	N	.	PASS	PRECISE;SVMETHOD=Snifflesv1.0.11;CHR2=chr2;END=27193552;STD_quant_start=2.880972;STD_quant_stop=1.612452;Kurtosis_quant_start=-0.549979;Kurtosis_quant_stop=3.120361;SVTYPE=DEL;SUPTYPE=AL;SVLEN=-42;STRANDS=+-;RE=12;REF_strand=32;AF=0.375	GT:DR:DV	0/1:20:12
chr2	27193801	3417	GGCGTGTGTGTGTGTGTGTGTGTGTGTGTGTGTGTGTGTGT	N	.	PASS	IMPRECISE;SVMETHOD=Snifflesv1.0.11;CHR2=chr2;END=27193838;STD_quant_start=15.451537;STD_quant_stop=14.517231;Kurtosis_quant_start=-1.890473;Kurtosis_quant_stop=-1.828232;SVTYPE=DEL;SUPTYPE=AL;SVLEN=-37;STRANDS=+-;RE=4;REF_strand=31;AF=0.129032	GT:DR:DV	0/0:27:4
chr2	27196071	3418	AAACACACAGACACACACACACACGAACACACACACAGAACACACACA	N	.	PASS	IMPRECISE;SVMETHOD=Snifflesv1.0.11;CHR2=chr2;END=27196119;STD_quant_start=19.094502;STD_quant_stop=16.401219;Kurtosis_quant_start=-0.963932;Kurtosis_quant_stop=-0.749317;SVTYPE=DEL;SUPTYPE=AL;SVLEN=-48;STRANDS=+-;RE=13;REF_strand=34;AF=0.382353	GT:DR:DV	0/1:21:13
chr2	27203646	3419	GTTGTAAAATGTAAATTCCTTTGTTTTAATTATGTCCCTGTTGATGGGTGAACATTTTATACGCCAGT	N	.	PASS	PRECISE;SVMETHOD=Snifflesv1.0.11;CHR2=chr2;END=27203708;STD_quant_start=3.696846;STD_quant_stop=6.683313;Kurtosis_quant_start=2.855443;Kurtosis_quant_stop=1.338940;SVTYPE=DEL;SUPTYPE=AL;SVLEN=-62;STRANDS=+-;RE=6;REF_strand=16;AF=0.375	GT:DR:DV	0/1:10:6
chr2	27205614	3420	ACACACACACACACACACACACACACACACACACACACACACACACACACACACACA	N	.	PASS	IMPRECISE;SVMETHOD=Snifflesv1.0.11;CHR2=chr2;END=27205671;STD_quant_start=12.755951;STD_quant_stop=13.882157;Kurtosis_quant_start=-0.262749;Kurtosis_quant_stop=1.639911;SVTYPE=DEL;SUPTYPE=AL;SVLEN=-57;STRANDS=+-;RE=7;REF_strand=21;AF=0.333333	GT:DR:DV	0/1:14:7
chr2	27209497	3421	N	ACAAAGTGCTTTTCAGACATGAAATCACGTCGTGCCTGGG	.	PASS	PRECISE;SVMETHOD=Snifflesv1.0.11;CHR2=chr2;END=27209497;STD_quant_start=3.722518;STD_quant_stop=5.398412;Kurtosis_quant_start=-0.213838;Kurtosis_quant_stop=-0.789792;SVTYPE=INS;SUPTYPE=AL;SVLEN=41;STRANDS=+-;RE=7;REF_strand=20;AF=0.35	GT:DR:DV	0/1:13:7
chr2	27219670	3422	TGTTCCTGAACATGTTCTGCAGGTTCTGTATGTGTGAACAAATGTCTGAATCTGTGTCTCT	N	.	PASS	PRECISE;SVMETHOD=Snifflesv1.0.11;CHR2=chr2;END=27219731;STD_quant_start=0.000000;STD_quant_stop=0.547723;Kurtosis_quant_start=0.212771;Kurtosis_quant_stop=5.738316;SVTYPE=DEL;SUPTYPE=AL;SVLEN=-61;STRANDS=+-;RE=17;REF_strand=22;AF=0.772727	GT:DR:DV	0/1:5:17
chr2	27219849	3423	N	TGTTGTTGTTGACTTTAAAGGCCCGTTTGTTCTCAGCTTTGCACCTCAGAACATGTCAAGTCAGTCAGGGACTGGTGGAGCCTTTCCTGTCAAAACTTGCCCCCTCTCT	.	PASS	IMPRECISE;SVMETHOD=Snifflesv1.0.11;CHR2=chr2;END=27219849;STD_quant_start=1.154701;STD_quant_stop=23.551362;Kurtosis_quant_start=0.000000;Kurtosis_quant_stop=-0.221893;SVTYPE=INS;SUPTYPE=AL;SVLEN=117;STRANDS=+-;RE=3;REF_strand=22;AF=0.136364	GT:DR:DV	0/0:19:3
chr2	27219878	3424	N	GTCGCCTTTGAAACGCAGGACACTATTATAAACATGTCTTCAAATGCTAAAAAACATGTCACAGTTGATCTGACATGTCACAGATGTGAACGGTCATTGAACCTGTCGCCAAGGGTGAGTTATTATGATTGAACTGTCACCAAAAATAACAAAATGCACATCATAAATTAACATTATTGATTTTATGGAAATAAGACTTTTAATCCAACTATGTACCTTGGATACTACAGATAAAACTACATGTCCCATTAACCAGAGACTGTCGCCCCTGATGTCCTATAAGGTGCTCCTCACTTATTAATACGCTGTGCATCCGAATCGCTGAACTCGAACGGACACCGCACAACCAACTATTTTCCTCCCAGACCGTCTTCCTCGTGAGACCGAATCTGAGGCAGATGGGTTTGGCAATCATGCCAATAGTCTTTGTATGGCTTGCACTCAGCATACGAATGCTGCCCGGTTTCGATGAATCTTTGAGTCAACTCTGCAAGAAAAGAGAGGAACACATTAATTCACTAATGCAGGGGAAGAGTGAGAAATTCATTTGACATTTCAATCAAAGCTGTGGCTTTCAGCCCACGCGTGCACCGGAAATCCTGAAATGTTCCTGAAATGTTCTGACGGTTCCTCACATGTTCCTGTGGTTCTGTATGTGTGAACAAATGTCTGGAATCTGTGTCTCTGATATTTGGATCTTCTCCCCGCAGCCCTAGTAAAACATCTGTAAATGTCCCTCGCAGGCCCATGTGAGAAAACAGCAGGACAATGTCTGGAAGCTCTCAAGGAGCGAAAGTGGACGGTTAGATGAGGTTTCTAACTTTAGAATTGATTTTAAAATGTTGTTGTTGACTTTAAAGGTCTGCTTTGTTCCGGCTTGCACCTCAGAAGGTCAGATTCCGAAGTCCTGAGGACCAGAGATGACCGGGCCTTTCCTGTGAGAGCTCTCTCTGTTGTGGAACAATCTTCCTGAGGAGACCAGGTA	.	PASS	IMPRECISE;SVMETHOD=Snifflesv1.0.11;CHR2=chr2;END=27219878;STD_quant_start=3.000000;STD_quant_stop=42.385139;Kurtosis_quant_start=1.000000;Kurtosis_quant_stop=-0.730112;SVTYPE=INS;SUPTYPE=AL,SR;SVLEN=997;STRANDS=+-;RE=4;REF_strand=20;AF=0.2	GT:DR:DV	0/0:16:4
chr2	27230788	3425	ACACACACACACACACACACACACACACACACACACA	N	.	PASS	IMPRECISE;SVMETHOD=Snifflesv1.0.11;CHR2=chr2;END=27230830;STD_quant_start=13.178265;STD_quant_stop=12.308534;Kurtosis_quant_start=-1.174885;Kurtosis_quant_stop=-0.271400;SVTYPE=DEL;SUPTYPE=AL;SVLEN=-42;STRANDS=+-;RE=6;REF_strand=17;AF=0.352941	GT:DR:DV	0/1:11:6
chr2	27233582	3426	N	CTCTCTCTCTCTCTCTCTCTCTCTCCCCCTCT	.	PASS	PRECISE;SVMETHOD=Snifflesv1.0.11;CHR2=chr2;END=27233582;STD_quant_start=1.154701;STD_quant_stop=2.943920;Kurtosis_quant_start=0.000000;Kurtosis_quant_stop=-0.221893;SVTYPE=INS;SUPTYPE=AL;SVLEN=32;STRANDS=+-;RE=3;REF_strand=18;AF=0.166667	GT:DR:DV	0/0:15:3
chr2	27238605	3427	CTCCCCCTCTCTCTCTCTCTCTCTCTCTCTCTCCCCCCTCTCTCTCTCTCTCTCTCTCTCTCTCTCTCTCTCTCTCTCTCTCCCCC	N	.	PASS	IMPRECISE;SVMETHOD=Snifflesv1.0.11;CHR2=chr2;END=27238700;STD_quant_start=24.387497;STD_quant_stop=27.402098;Kurtosis_quant_start=-1.123414;Kurtosis_quant_stop=-0.697768;SVTYPE=DEL;SUPTYPE=AL;SVLEN=-95;STRANDS=+-;RE=8;REF_strand=24;AF=0.333333	GT:DR:DV	0/1:16:8
chr2	27243586	3428	CACACACACTCACTCACACACACTCACACACACACACACACACACACACACACTTT	N	.	PASS	IMPRECISE;SVMETHOD=Snifflesv1.0.11;CHR2=chr2;END=27243636;STD_quant_start=20.934421;STD_quant_stop=16.031220;Kurtosis_quant_start=-0.603286;Kurtosis_quant_stop=0.230427;SVTYPE=DEL;SUPTYPE=AL;SVLEN=-50;STRANDS=+-;RE=8;REF_strand=18;AF=0.444444	GT:DR:DV	0/1:10:8
chr2	27246758	3429	TCCTCGCTTCTCCTCCTCTTCTTTTCACTTCACCTCCTCGTTTTCACCTCATAGT	N	.	PASS	IMPRECISE;SVMETHOD=Snifflesv1.0.11;CHR2=chr2;END=27246829;STD_quant_start=9.539392;STD_quant_stop=11.180340;Kurtosis_quant_start=-0.109069;Kurtosis_quant_stop=-1.303629;SVTYPE=DEL;SUPTYPE=AL;SVLEN=-71;STRANDS=+-;RE=5;REF_strand=15;AF=0.333333	GT:DR:DV	0/1:10:5
chr2	27249253	3430	TGTCTGTGTGTCTGTCTGTGTGTCTGTGTCTGTGTGTCTGTGTGT	N	.	PASS	PRECISE;SVMETHOD=Snifflesv1.0.11;CHR2=chr2;END=27249299;STD_quant_start=6.000000;STD_quant_stop=6.184658;Kurtosis_quant_start=1.000000;Kurtosis_quant_stop=0.548891;SVTYPE=DEL;SUPTYPE=AL;SVLEN=-46;STRANDS=+-;RE=4;REF_strand=14;AF=0.285714	GT:DR:DV	0/0:10:4
chr2	27252638	3431	N	CCCTTCACCTCCCTTCACCTCCCTCCTCTCCCTTCACC	.	PASS	IMPRECISE;SVMETHOD=Snifflesv1.0.11;CHR2=chr2;END=27252638;STD_quant_start=20.912516;STD_quant_stop=17.320508;Kurtosis_quant_start=-0.072278;Kurtosis_quant_stop=0.000000;SVTYPE=INS;SUPTYPE=AL;SVLEN=38;STRANDS=+-;RE=3;REF_strand=15;AF=0.2	GT:DR:DV	0/0:12:3
chr2	27252878	3432	CTCTCCTCCTCCTCTCCTCTCCAGCTCCTCCCCTCTTTA	N	.	PASS	PRECISE;SVMETHOD=Snifflesv1.0.11;CHR2=chr2;END=27252917;STD_quant_start=4.472136;STD_quant_stop=1.779513;Kurtosis_quant_start=1.275000;Kurtosis_quant_stop=1.304709;SVTYPE=DEL;SUPTYPE=AL;SVLEN=-39;STRANDS=+-;RE=6;REF_strand=15;AF=0.4	GT:DR:DV	0/1:9:6
chr2	27256569	3433	ACACACACGCACACACACACACGCACACACACACACACACACACGCACACACACACACGCA	N	.	PASS	PRECISE;SVMETHOD=Snifflesv1.0.11;CHR2=chr2;END=27256623;STD_quant_start=8.411302;STD_quant_stop=9.591663;Kurtosis_quant_start=0.304474;Kurtosis_quant_stop=0.139887;SVTYPE=DEL;SUPTYPE=AL;SVLEN=-54;STRANDS=+-;RE=4;REF_strand=15;AF=0.266667	GT:DR:DV	0/0:11:4
chr2	27258548	3434	ACAGGATCTGAACTTCAGGTGCAGCAGGTCACCTGACGGCGTGTTCAGTGGCGTGCTTTGAGTCCGAAGCGTCTT	N	.	PASS	IMPRECISE;SVMETHOD=Snifflesv1.0.11;CHR2=chr2;END=27258699;STD_quant_start=47.702201;STD_quant_stop=63.692621;Kurtosis_quant_start=-0.456504;Kurtosis_quant_stop=-1.005168;SVTYPE=DEL;SUPTYPE=AL;SVLEN=-151;STRANDS=+-;RE=4;REF_strand=19;AF=0.210526	GT:DR:DV	0/0:15:4
chr2	27262472	3435	N	TATTATTGACATTATTATTATTGTATTAACATTATATTATTA	.	PASS	IMPRECISE;SVMETHOD=Snifflesv1.0.11;CHR2=chr2;END=27262474;STD_quant_start=6.526868;STD_quant_stop=11.322544;Kurtosis_quant_start=-1.181908;Kurtosis_quant_stop=-0.446061;SVTYPE=INS;SUPTYPE=AL;SVLEN=40;STRANDS=+-;RE=5;REF_strand=30;AF=0.166667	GT:DR:DV	0/0:25:5
chr2	27268801	3436	TGTGTGTGTGTGTGTGTGTGTGTGTGTGTGTGTGT	N	.	PASS	IMPRECISE;SVMETHOD=Snifflesv1.0.11;CHR2=chr2;END=27268860;STD_quant_start=19.052559;STD_quant_stop=26.758176;Kurtosis_quant_start=0.141749;Kurtosis_quant_stop=-0.018084;SVTYPE=DEL;SUPTYPE=AL;SVLEN=-59;STRANDS=+-;RE=13;REF_strand=26;AF=0.5	GT:DR:DV	0/1:13:13
chr2	27270955	3437	N	CACACACGCCATAGATGTCAGTCCTCTACATGTGTCCA	.	PASS	PRECISE;SVMETHOD=Snifflesv1.0.11;CHR2=chr2;END=27270958;STD_quant_start=6.024948;STD_quant_stop=6.949820;Kurtosis_quant_start=0.333333;Kurtosis_quant_stop=-0.331250;SVTYPE=INS;SUPTYPE=AL;SVLEN=40;STRANDS=+-;RE=10;REF_strand=25;AF=0.4	GT:DR:DV	0/1:15:10
chr2	27275250	3438	TGTGTGTGTGTGTGTGTGTGTGTGTGTGTGTGTGTGTGTGTGTGTGTGTGTGTGTGTGT	N	.	PASS	IMPRECISE;SVMETHOD=Snifflesv1.0.11;CHR2=chr2;END=27275301;STD_quant_start=15.513435;STD_quant_stop=13.564660;Kurtosis_quant_start=-0.420519;Kurtosis_quant_stop=3.924701;SVTYPE=DEL;SUPTYPE=AL;SVLEN=-51;STRANDS=+-;RE=9;REF_strand=24;AF=0.375	GT:DR:DV	0/1:15:9
chr2	27277398	3439	N	ACACACATTAGCCACACACACAGCCACACACACACACACACACACACACATT	.	PASS	IMPRECISE;SVMETHOD=Snifflesv1.0.11;CHR2=chr2;END=27277402;STD_quant_start=17.804494;STD_quant_stop=25.331140;Kurtosis_quant_start=-0.304192;Kurtosis_quant_stop=-0.344227;SVTYPE=INS;SUPTYPE=AL;SVLEN=43;STRANDS=+-;RE=6;REF_strand=25;AF=0.24	GT:DR:DV	0/0:19:6
chr2	27289378	3440	TGTGTGTGTGTGTGTGTGTGTGTGTGTGTGTGTGTGTGTGTGTGTGTGTGTGCGTGTGTGTGTGTCTGTGTGTGTGTGTGTGTGTGTCTGTGT	N	.	PASS	IMPRECISE;SVMETHOD=Snifflesv1.0.11;CHR2=chr2;END=27289471;STD_quant_start=21.990907;STD_quant_stop=25.557778;Kurtosis_quant_start=3.107582;Kurtosis_quant_stop=3.491718;SVTYPE=DEL;SUPTYPE=AL;SVLEN=-93;STRANDS=+-;RE=11;REF_strand=20;AF=0.55	GT:DR:DV	0/1:9:11
chr2	27293095	3441	GAGAATAATGATGGGACCCTGATAAAAGAATCTTCGATATTAAGGAGGGGCTGAACGTCAGGGGCTGT	N	.	PASS	IMPRECISE;SVMETHOD=Snifflesv1.0.11;CHR2=chr2;END=27293171;STD_quant_start=9.110434;STD_quant_stop=14.703741;Kurtosis_quant_start=-0.344782;Kurtosis_quant_stop=0.536662;SVTYPE=DEL;SUPTYPE=AL;SVLEN=-76;STRANDS=+-;RE=5;REF_strand=13;AF=0.384615	GT:DR:DV	0/1:8:5
chr2	27298777	3442	N	GCACGCCTGCAGCGGCGCCTTTTCCCCACCAC	.	PASS	IMPRECISE;SVMETHOD=Snifflesv1.0.11;CHR2=chr2;END=27298777;STD_quant_start=7.582875;STD_quant_stop=15.394804;Kurtosis_quant_start=-0.716900;Kurtosis_quant_stop=-0.501949;SVTYPE=INS;SUPTYPE=AL;SVLEN=45;STRANDS=+-;RE=4;REF_strand=20;AF=0.2	GT:DR:DV	0/0:16:4
chr2	27312421	3443	TGACCTTCATACCACCTCTGACCTCCAGGCATCTTCTGACCTTCATACCACCTCTGACCTCCAGGTGGCATCT	N	.	PASS	IMPRECISE;SVMETHOD=Snifflesv1.0.11;CHR2=chr2;END=27312488;STD_quant_start=27.380041;STD_quant_stop=25.357445;Kurtosis_quant_start=-0.130140;Kurtosis_quant_stop=1.628235;SVTYPE=DEL;SUPTYPE=AL;SVLEN=-67;STRANDS=+-;RE=6;REF_strand=17;AF=0.352941	GT:DR:DV	0/1:11:6
chr2	27328968	3444	TGTGTTGTGTGTGTGTGTGTGTGTGTGTGTGTGTGTGTGTGTGTGTGTGTGTGTGTGTGTGTGTGTGTGTGTG	N	.	PASS	IMPRECISE;SVMETHOD=Snifflesv1.0.11;CHR2=chr2;END=27329041;STD_quant_start=15.556349;STD_quant_stop=15.528775;Kurtosis_quant_start=0.670246;Kurtosis_quant_stop=-0.206853;SVTYPE=DEL;SUPTYPE=AL;SVLEN=-73;STRANDS=+-;RE=7;REF_strand=13;AF=0.538462	GT:DR:DV	0/1:6:7
chr2	27330306	3445	GATATATATTATTTTTTTTTTTTTTTTTATATTTTTTCTTTATATATTTTTATTTTTTTTTTTCTTTTTTTTGACGAGGGCTATTTGATATTTTTTTTCGATTAA	N	.	PASS	IMPRECISE;SVMETHOD=Snifflesv1.0.11;CHR2=chr2;END=27330399;STD_quant_start=20.856654;STD_quant_stop=11.105554;Kurtosis_quant_start=-0.041094;Kurtosis_quant_stop=-1.025961;SVTYPE=DEL;SUPTYPE=AL;SVLEN=-93;STRANDS=+-;RE=3;REF_strand=9;AF=0.333333	GT:DR:DV	0/1:6:3
chr2	27346480	3446	N	GAAATTGATCCAGAATCAGTCATCATTAACGAGTTGATCCAGACCATCAGCTATCATCGAAATTGATCCAGAATCAGCTCACTGAATAAT	.	PASS	IMPRECISE;SVMETHOD=Snifflesv1.0.11;CHR2=chr2;END=27346485;STD_quant_start=8.582929;STD_quant_stop=16.329932;Kurtosis_quant_start=-0.601953;Kurtosis_quant_stop=-0.117600;SVTYPE=INS;SUPTYPE=AL;SVLEN=81;STRANDS=+-;RE=3;REF_strand=14;AF=0.214286	GT:DR:DV	0/0:11:3
chr2	27350993	3447	N	<DEL>	.	PASS	PRECISE;SVMETHOD=Snifflesv1.0.11;CHR2=chr2;END=27387206;STD_quant_start=5.282045;STD_quant_stop=4.438468;Kurtosis_quant_start=3.814275;Kurtosis_quant_stop=6.898993;SVTYPE=DEL;SUPTYPE=SR;SVLEN=-36213;STRANDS=+-;RE=10;REF_strand=16;AF=0.625	GT:DR:DV	0/1:6:10
chr2	27351607	3448	N	TAAAGTGCTTCCGTGATAAATACACCGCAGTAGGAGTTCATGCCACTTTACTGCAACCGAGAAAAATCAAACGTCGGGCGAGATATTAAGCTAAGAATAAACATGTCGCCAAGTACATTCATTCATCGAACTCTTCCTAAGGTCCTGGATTGATGCGACTCAGTTCAAATAAAGAATCACACGCCCAGCGGTAACCTGACTCCACCAACCAGAGCAGTTTCCCTTTGCAAACATTTGTGAAGAAATTCCATGGGGTTGTTGGTGGGTTGGTGGTTGTTGTGGTTGATTTGATTTGATTGGTGATGTGTCTCGTCGTGTTCAGGAGTCTTAACACCTGATCTGTGAAGCGTAAGTCCAATCAGGCAATCCATTGAGTCCAACTGGTTATTTGGGCCAAATTTAAGAAATTCCTCCGAGAACTCATTGGTGATCATCCAGACCTCCATGAAAATATAATGCTTCTGTTCCGAGTGACAGAAGCAGGATCCTACCTGACCGTGGAGGTCAAAATAACCACCGTTACTGTGAAATTAGACTGCTTCTTTATGAGTTAATGCAGCTCTGATGCATCTACTCACAGGAAAATCAAGATGGGAAAAGAAAAGACATGTCCATACAAACCTGGGGTAAACAGATACACAAGGTGTGTGTCGCGTGTGTGTGTGTCTTTGCGTGTGTGTTAATGTGACTGTATGTGTGTGTGTTAGTGTGTGAACAACAGCCTCTGTACATGGCAATGTGTTTCATTCTTGTTTTGCAAGCGACTGTGCCGTCATGGTGAAATGGGAGCTGTGGATACAAGGCTGTGTGTTTTCAGGGAGGGGAGAGGGGGAGGGAACCCCTTAATCAAAAACAAGCATACCTGGCCTGGAGGACCACGAGCCGACCTCAGGTACAGCAGACTGTCTTTCAAGGTTTACTCGATCAACCTGCCTGAATGTGCCCTAGAGAGAATCACACAACTTTCTGGCGGCAGGCATTAATGTGTGGAGGGGCGAGAAGAAGATGAAGTTTAATCCAACCTGGCGCTGCAGTTCTGGCACAAATCCACAGGCCTCATTTAATGATTGTGTATACCAATAGATGTAATTATTAAACTATCATTAAGCGTCATCATCATCTGAGCTGTGTCGTGTGCAGATATTTTTTATCTTTGAACTCTGTAACTGAAATACTCCTCCAGTGTGTAAATTGGTATTTTTTACTTCTGAGAGGCCAATAAACGTATTAATGAATGATAAGATATATCACATCTTTCTACTGAACAGCAATATCGTTTATCCAAAAGATGTCTACAAATAAAAATATAGTGACCATTTCTCATTTTGAATTTCTTACATCTTTTTTACTTTATTAAATATTAACACGTTTTCTCAGCTCCTCTCGGCGGCTCTGTTTTTTAATGCATAAACAAACCTAATGAGGCTGAGGCCAAGGCCACTTGAATTTCTGATGCAATGTTAAATATTTGTGTTATTATTTGAAATGTAATTACTTGAGGATCATGAAAACAACCATCTCCTGCAGCCAGTTAGAGGCACTTCTGTGTAAGTAAAGGGAGACAAATGATCTTGAGCCTTTTACTGATACAACAACACAAGAATCAACACAACTTTTAACACAGGACTCATTTTACTTTCGGGACTTTTGATGTTCAATATATAAATTGAGGGGTTCAGGATCCAGAATTTAATCAATGAAACCCATATACAAATAATTAAATATTAAAGCATGTGCAGTAACTCTGTGATGTGTATTAGCTGTGTGTTTGGAGGCAGGGAACACAACAAGGATTTCTGAATCCGCACTACAAAGAACATTGTCAGCTTGAGAATACCAGGTGCATCTGCGCACACACACTACACACACACACACACAGACACACACACTTAACCCCAGCCTTTCCCACATATTTCCAGGATTGTTCCAGCTCCATCTGTCAGTGAAGCACATTCATGTGTCTTTGA	.	PASS	IMPRECISE;SVMETHOD=Snifflesv1.0.11;CHR2=chr2;END=27351607;STD_quant_start=15.592466;STD_quant_stop=76.413350;Kurtosis_quant_start=4.926307;Kurtosis_quant_stop=-0.932239;SVTYPE=INS;SUPTYPE=SR;SVLEN=1866;STRANDS=+-;RE=8;REF_strand=8;AF=1	GT:DR:DV	1/1:0:8
chr2	27360035	3449	TGAGGAGTAGCAGGATAGAGTCCTGGGGGTTCTCCTCCCTCTCATCATGATGCTCCTGAGGAGCAGGATGGAGTCCTGGGGGTTCTCCTCCTCCCCTCCTCATGATGCTCCTGAGGAGTGGCAGGGACGAGTCCTGGGGGTTCTCCTCCCACTCCTCAT	N	.	PASS	IMPRECISE;SVMETHOD=Snifflesv1.0.11;CHR2=chr2;END=27360192;STD_quant_start=64.685392;STD_quant_stop=35.216473;Kurtosis_quant_start=-0.557002;Kurtosis_quant_stop=-0.801858;SVTYPE=DEL;SUPTYPE=AL;SVLEN=-157;STRANDS=+-;RE=5;REF_strand=14;AF=0.357143	GT:DR:DV	0/1:9:5
chr2	27360807	3450	AGGAGGAACCCAGGGTCCACCAGGAGGAACCCAGGTCCACCAGG	N	.	PASS	PRECISE;SVMETHOD=Snifflesv1.0.11;CHR2=chr2;END=27360849;STD_quant_start=3.798496;STD_quant_stop=4.503967;Kurtosis_quant_start=-1.308499;Kurtosis_quant_stop=-1.571811;SVTYPE=DEL;SUPTYPE=AL;SVLEN=-42;STRANDS=+-;RE=7;REF_strand=16;AF=0.4375	GT:DR:DV	0/1:9:7
chr2	27362001	3451	N	ATTTCATAATAATGTGTATATTTCTTTCTATAATAATGTGGTAATTAATAATTAATGACATTGTAATGGTA	.	PASS	IMPRECISE;SVMETHOD=Snifflesv1.0.11;CHR2=chr2;END=27362023;STD_quant_start=21.410278;STD_quant_stop=21.414948;Kurtosis_quant_start=-0.426469;Kurtosis_quant_stop=-1.195565;SVTYPE=INS;SUPTYPE=AL;SVLEN=41;STRANDS=+-;RE=5;REF_strand=20;AF=0.25	GT:DR:DV	0/0:15:5
chr2	27367532	3452	N	CTACAAAGGCTCCACTTGCCTGGATGTTCCCTCATGTTGAGTGTGAGCGAGAGTGGGACCCGACAACCTGCTGCTCTACAGGCTCCGCCCCTCTACCAAGGCTCCACCCCCTG	.	PASS	IMPRECISE;SVMETHOD=Snifflesv1.0.11;CHR2=chr2;END=27367546;STD_quant_start=41.317585;STD_quant_stop=17.146428;Kurtosis_quant_start=-1.509509;Kurtosis_quant_stop=-1.109567;SVTYPE=INS;SUPTYPE=AL;SVLEN=113;STRANDS=+-;RE=7;REF_strand=27;AF=0.259259	GT:DR:DV	0/0:20:7
chr2	27384158	3453	CTGTGAGAAGAACTGACTGAGTCACAGCTTCAACTGTCACAACCAGCTGCAGTTGAAGAGTGAAGCTGAACTGTGGTGAGGACGTAGAGGTGAGGACGTGAGGAGGTAGAGGTGAGGATGTAGAGGTGAGTATCTGAAAGTGTTAGGAGGTCACATGAGGATGGAGTCTCTAGAGGTGAGAGTCCGGCTATTTGCATTGTGTGGTTATGCAGAGGTGATGTAATAAGGAACAGAAAGGTGTATACTGATACTTCCAGATGAGGTGGTAGAGGTGACCGGTTGAGGAGCTGTGGTGAGGTCTGAGGAGGTAGAGGTTGGAGGGAAACACTGGAGGTTTGAGGACTAATAAGGGAGTTGGAGGAGGATGTCTAGAGGTGAGGCTGCAGGAGAGGTGTTGGTCAGAGGCAGAGGTGTCTCTCTGTCTGTGCTGAACTCTAGCTTGAGGAAGAAAGATCCCTGCCCCTGGAGTCTGTAGAGGTGACTCTGGTGAGTGGGGTCCCGTGGTGAGGAAAAAGAGGACGAGAGTCCGAGGTTCAACTGAGGAGGTGCTGAGTTAGAAGGTGAGGGCATTGGAGGTGAATGTGAGGGCAATAAAGGAGGTAGAGAAATGAGGGAGGAGGTGGGGTGAGACAAAGAGGGTGAGGACGTGAGGGGAGGTGGGGAGGTGAGGGCGAGGTGAGGAGGTGAGGAGGAGAGGTGAGGAGGTAGAGGTGAGGAGGTAGAGGGAGGAGGAGGAGGGAGGAGGTGAGGAGGAGGTGGGAGGGAGGAGGAGGAGGTAGAGGTGAGGACGAAGAAGTGAGGACGAAGAGGGGAGGACGAAGAGGGGAGGGCGTAGAGGTGAGGACGGAGGAGGTGTAGGGGAGGAGGTGAGGAGGTAGAGGTGAGGACGTGAGGGGAGGATGTAGAGGTGAGGACGTAAGAGGTGAGGACGAGAGGGAGGGACGTAGAGGTGAGGACGTAGAGGTGAGGGACGTAGCGGTGGAGACGTAGAGGGGGACGTGGAGGTGAGGGGGGAGCGGGGAGGAGGTAGAGGTGAGGAGGTAGAGGTGAGGACATAGAGGTGAGGACGTAGCGGTGAGGACGTAGGGGAGGACGTGGAGGGAGGACGTAGAGGTGAGGACGTAGCGGGAGGGGAGAGAGGGGAGGGCTGAGGACGATAAGGAGGACGAGAGGTGAGGAGGGGAGGGTGAAAAGCTGAGGGAGGGGCGTGGCGGTGAGGGGCAATAAAGGGAGGGCGTAGAGGTGAGGACGTAGAGGTGAGGACGTAGCGGTGAGGACGAAGAGGGAGGGCGTAGCGGTGAGGACGTGAGAGGGAGGGCGTAGGGAGGGCGTAGTGGTGGGGGGGCGAATAGAGGGACGGCAATGGACGGGGAGGACGTAAAAGGTGAGGACGTGGCGGGAGGACGTAGAGGTGAGGACGTAGCGGTGAGGACGTAGAGGGGAGGACGTAGTGGTGAGGACGTGCTATTACGTGCTAGTTGGTGTTTG	N	.	PASS	IMPRECISE;SVMETHOD=Snifflesv1.0.11;CHR2=chr2;END=27385525;STD_quant_start=142.372750;STD_quant_stop=583.721925;Kurtosis_quant_start=2.990103;Kurtosis_quant_stop=-1.223128;SVTYPE=DEL;SUPTYPE=AL,SR;SVLEN=-1367;STRANDS=+-;RE=7;REF_strand=16;AF=0.4375	GT:DR:DV	0/1:9:7
chr2	27385726	3454	CCGTCATGTGACCCGTCATGTGACCCATCATGTGACCTGTCATGTGCCCCAT	N	.	PASS	PRECISE;SVMETHOD=Snifflesv1.0.11;CHR2=chr2;END=27385775;STD_quant_start=7.389181;STD_quant_stop=5.865151;Kurtosis_quant_start=-0.141448;Kurtosis_quant_stop=-0.768388;SVTYPE=DEL;SUPTYPE=AL;SVLEN=-49;STRANDS=+-;RE=5;REF_strand=11;AF=0.454545	GT:DR:DV	0/1:6:5
chr2	27388815	3455	TGGTCCTGATGGCCCTGATGACCCTGATGGTCCTGATGGTTCTGATGGCCCTGATGGTCCTGATGACCCTGATGGTCCTGATGGTTCTGATGGCCCTGATGGTCCTGATGGTCCTGATGACCCTGATGGTCCTGATGGTTCTGATGACCCTGATGGTCCTGATGGCCCTGATGACCCTGATGGTCCTGATGGTTC	N	.	PASS	IMPRECISE;SVMETHOD=Snifflesv1.0.11;CHR2=chr2;END=27389021;STD_quant_start=6.708204;STD_quant_stop=88.669330;Kurtosis_quant_start=0.536296;Kurtosis_quant_stop=0.548441;SVTYPE=DEL;SUPTYPE=AL;SVLEN=-206;STRANDS=+-;RE=4;REF_strand=26;AF=0.153846	GT:DR:DV	0/0:22:4
chr2	27388895	3456	N	<DEL>	.	PASS	IMPRECISE;SVMETHOD=Snifflesv1.0.11;CHR2=chr2;END=27390496;STD_quant_start=228.235259;STD_quant_stop=121.305400;Kurtosis_quant_start=-1.089258;Kurtosis_quant_stop=-0.170976;SVTYPE=DEL;SUPTYPE=SR;SVLEN=-1601;STRANDS=+-;RE=3;REF_strand=26;AF=0.115385	GT:DR:DV	0/0:23:3
chr2	27398853	3457	CCTCACATATTATTTAATGCACCTCCTCACCCCTATTCCTCCTCCCCTCACCCCCATTTCTCCCCTCCTCACCCCTCCTCCCTCACCCCCATTCTCCTCCCTCACCCCATTCCTCCTCCTCACCCCATTCCTCCTCCTCACCCCATTCCTCCTCCCTCACCCCATTCCTCCTCCTCACCCCATTCCTCCTCCCTCACCCCCATTCCTCCTCCCTCACCCCATTCCTCCTCCCTCACCCCCATTCCTCCTCCCACCCCATTCCTCCTCCCTCACCCCATTCCTCTCCTCCTCCTCACCCCCATTCCTCCCCTCACCCCATTCCTCCTCCCTCAC	N	.	PASS	IMPRECISE;SVMETHOD=Snifflesv1.0.11;CHR2=chr2;END=27399799;STD_quant_start=210.742339;STD_quant_stop=413.388034;Kurtosis_quant_start=-1.253287;Kurtosis_quant_stop=-1.174361;SVTYPE=DEL;SUPTYPE=AL;SVLEN=-946;STRANDS=+-;RE=3;REF_strand=13;AF=0.230769	GT:DR:DV	0/0:10:3
chr2	27399702	3458	CCACCCCCATTCCTCCTGCCCCCACCCCCATTCCTCCTCCTCCCCCATTCCTCCTCCCCCTCACCCCCCATTCCTCCTCCTCACCCCCCATTCCTCCCTCCCCACCCCATTCCTCCTCCCTCACCCCCCATTCCTCCTCCCTCACCCCATTCCTCCTCCCTCACCCCATTCCTCCTCCCCTCACCCCATTCCTCCTCCCTCACCCCCCATTCCTCCTCCTCACCCCATTCCTCCTCCCTCCCTCACCCCATTCCTCCTCACCCCCCATTCCTCCTCCCTCACCCCCCATTCTCCTCCCTCACCCCATTCCCCATTCCCTCCTCCCTCACCCCATTCCTCCTCCCTCACCCCCATTCATCCTCCCTCACCCCCCA	N	.	PASS	IMPRECISE;SVMETHOD=Snifflesv1.0.11;CHR2=chr2;END=27399987;STD_quant_start=128.821582;STD_quant_stop=93.896219;Kurtosis_quant_start=-1.530765;Kurtosis_quant_stop=-0.817183;SVTYPE=DEL;SUPTYPE=AL;SVLEN=-285;STRANDS=+-;RE=6;REF_strand=14;AF=0.428571	GT:DR:DV	0/1:8:6
chr2	27408188	3459	TCCTCTCTCTCTCTCTCTCTCTCTCTCTCTCTCTCTCTCTCTCTCTCTCTCTCTCTCTCTCTCCTCTCTCTCTCTCTCTCTCTCCCCTCTCTCTCTCTCC	N	.	PASS	IMPRECISE;SVMETHOD=Snifflesv1.0.11;CHR2=chr2;END=27408286;STD_quant_start=5.322906;STD_quant_stop=38.802921;Kurtosis_quant_start=-0.269066;Kurtosis_quant_stop=-1.494029;SVTYPE=DEL;SUPTYPE=AL;SVLEN=-98;STRANDS=+-;RE=3;REF_strand=11;AF=0.272727	GT:DR:DV	0/0:8:3
chr2	27422757	3460	TTGTGTGTGTGTGTGTGTGTGTGTGTGTGTGTGTGTGTGTGTGTGTGTGTGTGTGTGTGTGTGTGTGTGTGTGTGTGTGTGTGTGT	N	.	PASS	IMPRECISE;SVMETHOD=Snifflesv1.0.11;CHR2=chr2;END=27422839;STD_quant_start=26.591822;STD_quant_stop=31.460292;Kurtosis_quant_start=0.953642;Kurtosis_quant_stop=-1.026377;SVTYPE=DEL;SUPTYPE=AL;SVLEN=-82;STRANDS=+-;RE=8;REF_strand=19;AF=0.421053	GT:DR:DV	0/1:11:8
chr2	27423392	3461	GAGGGGGGAAGAGAGAGAGAGAGAGAGAGAGGGGGAGAGAGAGAGGGGAGAGAGAGAGAGAGAGGAGAGGGAGGGGGGGAGAGAGAGAGAGAGAGAGAGGAGAGAGAGAGGAGGAGGGGGGGAGAGAGAGAGAGAGAGAGAGGAGGAGGG	N	.	PASS	IMPRECISE;SVMETHOD=Snifflesv1.0.11;CHR2=chr2;END=27423516;STD_quant_start=67.147226;STD_quant_stop=38.538941;Kurtosis_quant_start=-0.867974;Kurtosis_quant_stop=-0.196550;SVTYPE=DEL;SUPTYPE=AL;SVLEN=-124;STRANDS=+-;RE=4;REF_strand=18;AF=0.222222	GT:DR:DV	0/0:14:4
chr2	27423700	3462	N	ATACACACACACATACAATGCACACACACACACACACACACACACACACACACACACACATACACACACACACACACACACACACACACACACACACACACACACATTGACACAT	.	PASS	IMPRECISE;SVMETHOD=Snifflesv1.0.11;CHR2=chr2;END=27423708;STD_quant_start=25.558756;STD_quant_stop=46.909487;Kurtosis_quant_start=-0.713647;Kurtosis_quant_stop=-1.926395;SVTYPE=INS;SUPTYPE=AL;SVLEN=134;STRANDS=+-;RE=4;REF_strand=20;AF=0.2	GT:DR:DV	0/0:16:4
chr2	27425270	3463	TGTGTGTGTGTGTGTGTGTGTGTGTGTGTGTGTGTGTGTGTGTGTGTGTGTGTGT	N	.	PASS	IMPRECISE;SVMETHOD=Snifflesv1.0.11;CHR2=chr2;END=27425316;STD_quant_start=7.861298;STD_quant_stop=10.695794;Kurtosis_quant_start=-1.703774;Kurtosis_quant_stop=0.197039;SVTYPE=DEL;SUPTYPE=AL;SVLEN=-46;STRANDS=+-;RE=5;REF_strand=21;AF=0.238095	GT:DR:DV	0/0:16:5
chr2	27431937	3464	AACAGTCAAACAGTGAAACAGTGAAACAGTCAAACAGTCAAACAGTGAAACAGTGAAACAGTCAAACAGTCAAACAGTGCAAACAGTGA	N	.	PASS	IMPRECISE;SVMETHOD=Snifflesv1.0.11;CHR2=chr2;END=27432024;STD_quant_start=23.939507;STD_quant_stop=21.764650;Kurtosis_quant_start=3.383158;Kurtosis_quant_stop=5.989797;SVTYPE=DEL;SUPTYPE=AL;SVLEN=-87;STRANDS=+-;RE=10;REF_strand=24;AF=0.416667	GT:DR:DV	0/1:14:10
chr2	27432505	3465	CACACACACACACACACACACACACACACACACACACACACACATGCCTCCATGTGTATGGATGCACTGTAACATTCACACACACACACACAC	N	.	PASS	IMPRECISE;SVMETHOD=Snifflesv1.0.11;CHR2=chr2;END=27432583;STD_quant_start=44.052998;STD_quant_stop=27.823851;Kurtosis_quant_start=-1.428571;Kurtosis_quant_stop=-1.222150;SVTYPE=DEL;SUPTYPE=AL;SVLEN=-78;STRANDS=+-;RE=6;REF_strand=24;AF=0.25	GT:DR:DV	0/0:18:6
chr2	27433839	3466	ACACACACACACACACACACACACACACACACACACACACACA	N	.	PASS	IMPRECISE;SVMETHOD=Snifflesv1.0.11;CHR2=chr2;END=27433882;STD_quant_start=15.405627;STD_quant_stop=13.523642;Kurtosis_quant_start=5.832763;Kurtosis_quant_stop=5.506018;SVTYPE=DEL;SUPTYPE=AL;SVLEN=-43;STRANDS=+-;RE=9;REF_strand=27;AF=0.333333	GT:DR:DV	0/1:18:9
chr2	27437983	3467	N	CAGTGTGTCAGTGTGTCAGTGTGTGTGTGTGTGTGTGTGTGTGTGTGTGTTGTTGTCAGTGTGTGTGTCA	.	PASS	IMPRECISE;SVMETHOD=Snifflesv1.0.11;CHR2=chr2;END=27437983;STD_quant_start=10.785793;STD_quant_stop=25.066578;Kurtosis_quant_start=-0.399012;Kurtosis_quant_stop=-0.360423;SVTYPE=INS;SUPTYPE=AL;SVLEN=70;STRANDS=+-;RE=3;REF_strand=19;AF=0.157895	GT:DR:DV	0/0:16:3
chr2	27438039	3468	CTCACACACACACACACACACACACACACACACAC	N	.	PASS	IMPRECISE;SVMETHOD=Snifflesv1.0.11;CHR2=chr2;END=27438072;STD_quant_start=11.539786;STD_quant_stop=14.577380;Kurtosis_quant_start=-1.739823;Kurtosis_quant_stop=-1.140490;SVTYPE=DEL;SUPTYPE=AL;SVLEN=-33;STRANDS=+-;RE=6;REF_strand=20;AF=0.3	GT:DR:DV	0/0:14:6
chr2	27438822	3469	N	CTAGTGATAGTGCGTGTGTGTAATGGAGCGTGTCGCGTGTGTGTCGC	.	PASS	PRECISE;SVMETHOD=Snifflesv1.0.11;CHR2=chr2;END=27438823;STD_quant_start=2.581989;STD_quant_stop=3.696846;Kurtosis_quant_start=-0.960000;Kurtosis_quant_stop=-1.427722;SVTYPE=INS;SUPTYPE=AL;SVLEN=42;STRANDS=+-;RE=3;REF_strand=23;AF=0.130435	GT:DR:DV	0/0:20:3
chr2	27443575	3470	N	TGGAAGCTACTCTGCACGAACGAATCCCTTTCGGATCCCGTCTGCGTCAGCGTCAGTGGCGGACCGGTCACCAATGCGGGATGCGGCTGCTCTGCGAGAGGGCGTCCACTCAGTCCCACGTCACCGTCGGTGGCCGGACGAGTCCTGTGCGGATACGGCTGCTCTGCGAAGACGAATCCTCTGATCCCGTCACGTCAGTAAGCGGACCGGAAGTCCTGTGCTGCAGGA	.	PASS	IMPRECISE;SVMETHOD=Snifflesv1.0.11;CHR2=chr2;END=27443575;STD_quant_start=30.016662;STD_quant_stop=42.229532;Kurtosis_quant_start=-1.641693;Kurtosis_quant_stop=-0.196825;SVTYPE=INS;SUPTYPE=AL;SVLEN=223;STRANDS=+-;RE=6;REF_strand=20;AF=0.3	GT:DR:DV	0/0:14:6
chr2	27456667	3471	GTTGTGTGTGTGTGTGTGTGTGTGTGTGTGTGTGT	N	.	PASS	IMPRECISE;SVMETHOD=Snifflesv1.0.11;CHR2=chr2;END=27456704;STD_quant_start=0.577350;STD_quant_stop=17.358955;Kurtosis_quant_start=0.000000;Kurtosis_quant_stop=-0.026431;SVTYPE=DEL;SUPTYPE=AL;SVLEN=-37;STRANDS=+-;RE=3;REF_strand=18;AF=0.166667	GT:DR:DV	0/0:15:3
chr2	27472801	3472	GTCAGTTAACATACAGCTGGTTAGTTAACATACA	N	.	PASS	IMPRECISE;SVMETHOD=Snifflesv1.0.11;CHR2=chr2;END=27472854;STD_quant_start=25.861168;STD_quant_stop=20.094775;Kurtosis_quant_start=-0.701403;Kurtosis_quant_stop=-0.474214;SVTYPE=DEL;SUPTYPE=AL;SVLEN=-53;STRANDS=+-;RE=5;REF_strand=26;AF=0.192308	GT:DR:DV	0/0:21:5
chr2	27475321	3473	N	GTTACTGGTTTATAAAAGACAGTTAACTGGCTATGTGC	.	PASS	IMPRECISE;SVMETHOD=Snifflesv1.0.11;CHR2=chr2;END=27475336;STD_quant_start=15.588457;STD_quant_stop=18.339393;Kurtosis_quant_start=0.000000;Kurtosis_quant_stop=-1.039603;SVTYPE=INS;SUPTYPE=AL;SVLEN=50;STRANDS=+-;RE=3;REF_strand=14;AF=0.214286	GT:DR:DV	0/0:11:3
chr2	27476411	3474	TGTTAACTTTAAAAGGCTGGTTATAAAAGCAGACAGTGTTAACTGGTTATAAAAGCAGTGTTAACTTATAAAGTTTAACTGGTTAAAAGCAGTGTTAACTGGTTATAAAGACAGTGTTAACTGGTTATAAAGGCAGTGTTAACTTATAAAAGTTGTTAACTGGTTAAAAAGCAGTGTTAACTGTTAACTGGTTATAAAAGACAGTGTTAACTGGGTTATAAAGGTGTTAACTGGTT	N	.	PASS	IMPRECISE;SVMETHOD=Snifflesv1.0.11;CHR2=chr2;END=27476621;STD_quant_start=90.225274;STD_quant_stop=65.560659;Kurtosis_quant_start=-1.032452;Kurtosis_quant_stop=0.380845;SVTYPE=DEL;SUPTYPE=AL;SVLEN=-210;STRANDS=+-;RE=5;REF_strand=14;AF=0.357143	GT:DR:DV	0/1:9:5
chr2	27477579	3475	TGGTTAAAAGACAGTGTTAACTGGTTATAAAGCAGTGTTAACTGGT	N	.	PASS	IMPRECISE;SVMETHOD=Snifflesv1.0.11;CHR2=chr2;END=27477623;STD_quant_start=24.583192;STD_quant_stop=3.109126;Kurtosis_quant_start=-0.157779;Kurtosis_quant_stop=-0.713436;SVTYPE=DEL;SUPTYPE=AL;SVLEN=-44;STRANDS=+-;RE=3;REF_strand=14;AF=0.214286	GT:DR:DV	0/0:11:3
chr2	27477866	3476	AACTGGTTATAAAGGCAGTGTTAACTGGTTTAAAAGACAGTAAGGCA	N	.	PASS	IMPRECISE;SVMETHOD=Snifflesv1.0.11;CHR2=chr2;END=27477927;STD_quant_start=26.122787;STD_quant_stop=15.394804;Kurtosis_quant_start=-0.411020;Kurtosis_quant_stop=-0.537542;SVTYPE=DEL;SUPTYPE=AL;SVLEN=-61;STRANDS=+-;RE=5;REF_strand=15;AF=0.333333	GT:DR:DV	0/1:10:5
chr2	27484024	3477	ATGCACTGAGGGAGAACTCCCATCATGCACTGAGGGAGAACTCCCATCATGAGGGAGAACTCCCATCATGCACTGAGGGAGAA	N	.	PASS	IMPRECISE;SVMETHOD=Snifflesv1.0.11;CHR2=chr2;END=27484107;STD_quant_start=43.536192;STD_quant_stop=26.076810;Kurtosis_quant_start=-0.691428;Kurtosis_quant_stop=-0.126076;SVTYPE=DEL;SUPTYPE=AL;SVLEN=-83;STRANDS=+-;RE=5;REF_strand=25;AF=0.2	GT:DR:DV	0/0:20:5
chr2	27485242	3478	AGAACTCCCATCATGAGGGAGAACTCACTGAGAGAGAAACTCCCATCATGAGGGAGAACTCCCATCATGAGGGAGAACTCTCATCA	N	.	PASS	PRECISE;SVMETHOD=Snifflesv1.0.11;CHR2=chr2;END=27485328;STD_quant_start=9.656604;STD_quant_stop=1.000000;Kurtosis_quant_start=0.748147;Kurtosis_quant_stop=1.000000;SVTYPE=DEL;SUPTYPE=AL;SVLEN=-86;STRANDS=+-;RE=4;REF_strand=15;AF=0.266667	GT:DR:DV	0/0:11:4
chr2	27498638	3479	AAACCCTAACCCTTAAACCCTAAACCCTAAACCCTAACCCCTAAACCCTAACCCCTAAACCTTAAACCCTAAACCCTAACCCTAACCCCTAAACCCTAACCCCTAAACCCTAACCCCTAAACCTTAAACCCTAAACCCTAACCCTAACCCCTA	N	.	PASS	IMPRECISE;SVMETHOD=Snifflesv1.0.11;CHR2=chr2;END=27498791;STD_quant_start=23.722352;STD_quant_stop=19.962465;Kurtosis_quant_start=-0.961458;Kurtosis_quant_stop=-0.907306;SVTYPE=DEL;SUPTYPE=AL;SVLEN=-153;STRANDS=+-;RE=4;REF_strand=12;AF=0.333333	GT:DR:DV	0/1:8:4
chr2	27499147	3480	N	CAAATAAACTGACTCTGGATTTAATGAGTCTGATCACTCACACGGGGGTCTCTCGTCACATATT	.	PASS	PRECISE;SVMETHOD=Snifflesv1.0.11;CHR2=chr2;END=27499149;STD_quant_start=2.549510;STD_quant_stop=5.894913;Kurtosis_quant_start=0.704142;Kurtosis_quant_stop=-1.763832;SVTYPE=INS;SUPTYPE=AL;SVLEN=72;STRANDS=+-;RE=4;REF_strand=13;AF=0.307692	GT:DR:DV	0/1:9:4
chr2	27503033	3481	GTGGAAATGTTTTCAGGTCCCAACGTTTTCGTGAAGTGGCG	N	.	PASS	PRECISE;SVMETHOD=Snifflesv1.0.11;CHR2=chr2;END=27503076;STD_quant_start=3.297726;STD_quant_stop=2.692582;Kurtosis_quant_start=1.467697;Kurtosis_quant_stop=-1.435196;SVTYPE=DEL;SUPTYPE=AL;SVLEN=-43;STRANDS=+-;RE=8;REF_strand=17;AF=0.470588	GT:DR:DV	0/1:9:8
chr2	27504904	3482	CACACACAGAGGCACAGACACAGAGACACACACACACACACACACACACAGACACACACAGACACACACACACAGACACAGAAAACACACACACAGACTTGTTCACTCCACACAGACAGACAC	N	.	PASS	IMPRECISE;SVMETHOD=Snifflesv1.0.11;CHR2=chr2;END=27505025;STD_quant_start=27.820855;STD_quant_stop=27.021156;Kurtosis_quant_start=0.024742;Kurtosis_quant_stop=0.100273;SVTYPE=DEL;SUPTYPE=AL;SVLEN=-121;STRANDS=+-;RE=7;REF_strand=21;AF=0.333333	GT:DR:DV	0/1:14:7
chr2	27508540	3483	N	CCATACAAGAGGGATTCCAACACTCAAAGTTTCAACTTGGGATAAAAATTAA	.	PASS	PRECISE;SVMETHOD=Snifflesv1.0.11;CHR2=chr2;END=27508540;STD_quant_start=2.160247;STD_quant_stop=5.944185;Kurtosis_quant_start=-0.397959;Kurtosis_quant_stop=0.110538;SVTYPE=INS;SUPTYPE=AL;SVLEN=54;STRANDS=+-;RE=6;REF_strand=18;AF=0.333333	GT:DR:DV	0/1:12:6
chr2	27515327	3484	N	TTAATGAATAATAATACTAATAATATAGATACGACATTAATAATATTGATATTATTACGGTACGG	.	PASS	IMPRECISE;SVMETHOD=Snifflesv1.0.11;CHR2=chr2;END=27515327;STD_quant_start=10.645813;STD_quant_stop=25.819889;Kurtosis_quant_start=-0.269066;Kurtosis_quant_stop=-0.960000;SVTYPE=INS;SUPTYPE=AL;SVLEN=65;STRANDS=+-;RE=3;REF_strand=15;AF=0.2	GT:DR:DV	0/0:12:3
chr2	27520622	3485	GACAGACAGGTGGATAGAGACAGACAGGCAGGTGGATAGAGACAGACAGGTAAATAGAGACAGACAGGTGAATAGAGACAGACAGACAGGTGAATAGACAGACAGGTGAATAGAGACAGACAGGTGGATAGAGACAGACAGGTGGATAGAGACAGACAGGTGAATAGACAGACAGGTGAATAGACAGACAGGTGAATAGAGACAGACAGGTGGATAGAGACAGACAGACAGGTGAATAGACAGACAGGTGAATAGACAGACAGGTGAATAGAGACAGACAGGTGGATAGAACAGACAGGTGGAGCAGACAGACAGGTGAACAAAGAGACAGACAGGTGAATAGAGACAGACAGGTGGATAG	N	.	PASS	IMPRECISE;SVMETHOD=Snifflesv1.0.11;CHR2=chr2;END=27520940;STD_quant_start=39.403892;STD_quant_stop=123.574539;Kurtosis_quant_start=-1.436286;Kurtosis_quant_stop=-0.812273;SVTYPE=DEL;SUPTYPE=AL;SVLEN=-318;STRANDS=+-;RE=3;REF_strand=14;AF=0.214286	GT:DR:DV	0/0:11:3
chr2	27524359	3486	ACACACACACACACACACACACACACACACACACACACACACACACACACACACACACACACACACACACACACACACA	N	.	PASS	IMPRECISE;SVMETHOD=Snifflesv1.0.11;CHR2=chr2;END=27524426;STD_quant_start=34.297716;STD_quant_stop=32.461944;Kurtosis_quant_start=1.445148;Kurtosis_quant_stop=-0.982919;SVTYPE=DEL;SUPTYPE=AL;SVLEN=-67;STRANDS=+-;RE=9;REF_strand=29;AF=0.310345	GT:DR:DV	0/1:20:9
chr2	27529895	3487	TCCTCAGGTTCTGAGACGTGGTGGTTCTGTCCTCAGGTTCTGTGATGTGGTGGTTCTG	N	.	PASS	IMPRECISE;SVMETHOD=Snifflesv1.0.11;CHR2=chr2;END=27530064;STD_quant_start=0.577350;STD_quant_stop=64.085880;Kurtosis_quant_start=0.000000;Kurtosis_quant_stop=0.000000;SVTYPE=DEL;SUPTYPE=AL;SVLEN=-169;STRANDS=+-;RE=3;REF_strand=28;AF=0.107143	GT:DR:DV	0/0:25:3
chr2	27532811	3488	CTGCTGGTGCTGGTGCTGCTGGTGGTGCTGGTGCTGGTGGTGCTGCTGGTGCTGCTTTCAGT	N	.	PASS	IMPRECISE;SVMETHOD=Snifflesv1.0.11;CHR2=chr2;END=27532873;STD_quant_start=17.066048;STD_quant_stop=27.518176;Kurtosis_quant_start=0.938675;Kurtosis_quant_stop=0.989449;SVTYPE=DEL;SUPTYPE=AL;SVLEN=-62;STRANDS=+-;RE=4;REF_strand=18;AF=0.222222	GT:DR:DV	0/0:14:4
chr2	27558909	3489	GAACATGAACATGAACATTAACGAGAACATGAACATGAACAT	N	.	PASS	IMPRECISE;SVMETHOD=Snifflesv1.0.11;CHR2=chr2;END=27558951;STD_quant_start=17.762320;STD_quant_stop=19.761073;Kurtosis_quant_start=-1.180831;Kurtosis_quant_stop=-1.022900;SVTYPE=DEL;SUPTYPE=AL;SVLEN=-42;STRANDS=+-;RE=4;REF_strand=18;AF=0.222222	GT:DR:DV	0/0:14:4
chr2	27584720	3490	GCTTAGGCCTAGTTAGTTTAAATTTTGGCCCA	N	.	PASS	IMPRECISE;SVMETHOD=Snifflesv1.0.11;CHR2=chr2;END=27584833;STD_quant_start=5.163978;STD_quant_stop=59.245253;Kurtosis_quant_start=-0.960000;Kurtosis_quant_stop=-1.409112;SVTYPE=DEL;SUPTYPE=AL;SVLEN=-113;STRANDS=+-;RE=3;REF_strand=12;AF=0.25	GT:DR:DV	0/0:9:3
chr2	27592490	3491	GTGTGTGTGTGTGTGTGTGTGTGTGTGTGTGTGTGTGTGTGTGTGTGTGTTTGTGTGTGTGTGTGTGTGTGTGTGTGTGTGTG	N	.	PASS	IMPRECISE;SVMETHOD=Snifflesv1.0.11;CHR2=chr2;END=27592575;STD_quant_start=13.322913;STD_quant_stop=17.251087;Kurtosis_quant_start=1.579736;Kurtosis_quant_stop=1.017652;SVTYPE=DEL;SUPTYPE=AL;SVLEN=-85;STRANDS=+-;RE=10;REF_strand=20;AF=0.5	GT:DR:DV	0/1:10:10
chr2	27606872	3492	N	CTTTCAGCCTCATTGGCTGGCTGAGCAACACATGACGGG	.	PASS	PRECISE;SVMETHOD=Snifflesv1.0.11;CHR2=chr2;END=27606872;STD_quant_start=1.341641;STD_quant_stop=3.794733;Kurtosis_quant_start=-0.962963;Kurtosis_quant_stop=-1.240741;SVTYPE=INS;SUPTYPE=AL;SVLEN=39;STRANDS=+-;RE=5;REF_strand=17;AF=0.294118	GT:DR:DV	0/0:12:5
chr2	27607002	3493	GTTAGATGTTAAGGACTAGATGTTAAGGTGATGATGTGATGGTGAAGGTGATGGCG	N	.	PASS	PRECISE;SVMETHOD=Snifflesv1.0.11;CHR2=chr2;END=27607058;STD_quant_start=5.477226;STD_quant_stop=6.212890;Kurtosis_quant_start=-0.564000;Kurtosis_quant_stop=-1.021826;SVTYPE=DEL;SUPTYPE=AL;SVLEN=-56;STRANDS=+-;RE=5;REF_strand=17;AF=0.294118	GT:DR:DV	0/0:12:5
chr2	27608932	3494	GTGTGTGTGTGTGTGTGTGTGTGTGTGTGTGTGTG	N	.	PASS	IMPRECISE;SVMETHOD=Snifflesv1.0.11;CHR2=chr2;END=27608967;STD_quant_start=18.131464;STD_quant_stop=16.385970;Kurtosis_quant_start=-1.296164;Kurtosis_quant_stop=-1.437772;SVTYPE=DEL;SUPTYPE=AL;SVLEN=-35;STRANDS=+-;RE=4;REF_strand=11;AF=0.363636	GT:DR:DV	0/1:7:4
chr2	27615195	3495	ACACACTGTCTGTGAGGGACACACACTGCCTCAGGACAAACCCAACTCTAAACACAAATGTTGACTCTGTGGACACACACACTGAGGAGTTTACTTTCTCTGAGGTACAACTGTCTCTGAGGCTAACATTGGATTGTCTTGAGTTTGACTCTGAGGACACACACACTGAGG	N	.	PASS	IMPRECISE;SVMETHOD=Snifflesv1.0.11;CHR2=chr2;END=27615353;STD_quant_start=13.756816;STD_quant_stop=14.730920;Kurtosis_quant_start=0.235584;Kurtosis_quant_stop=-1.853214;SVTYPE=DEL;SUPTYPE=AL;SVLEN=-158;STRANDS=+-;RE=4;REF_strand=17;AF=0.235294	GT:DR:DV	0/0:13:4
chr2	27624223	3496	CGGGACGCTGGAAAAATGATTTAATATCACCAAATACTCGGCAGGTGAGGA	N	.	PASS	IMPRECISE;SVMETHOD=Snifflesv1.0.11;CHR2=chr2;END=27624277;STD_quant_start=8.164966;STD_quant_stop=11.723670;Kurtosis_quant_start=0.117600;Kurtosis_quant_stop=2.102054;SVTYPE=DEL;SUPTYPE=AL;SVLEN=-54;STRANDS=+-;RE=9;REF_strand=21;AF=0.428571	GT:DR:DV	0/1:12:9
chr2	27629236	3497	ATATATATATATATATATATATATATTAGGGCTGTCAAAATTAACGCGTTAACGCGGG	N	.	PASS	PRECISE;SVMETHOD=Snifflesv1.0.11;CHR2=chr2;END=27629293;STD_quant_start=2.972092;STD_quant_stop=0.577350;Kurtosis_quant_start=-0.092916;Kurtosis_quant_stop=0.000000;SVTYPE=DEL;SUPTYPE=AL;SVLEN=-57;STRANDS=+-;RE=6;REF_strand=20;AF=0.3	GT:DR:DV	0/0:14:6
chr2	27633455	3498	ACCCTTTACTTCAGGTCCTGCCCTCCCACCCA	N	.	PASS	IMPRECISE;SVMETHOD=Snifflesv1.0.11;CHR2=chr2;END=27633487;STD_quant_start=12.124356;STD_quant_stop=6.350853;Kurtosis_quant_start=0.000000;Kurtosis_quant_stop=-0.000000;SVTYPE=DEL;SUPTYPE=AL;SVLEN=-32;STRANDS=+-;RE=3;REF_strand=16;AF=0.1875	GT:DR:DV	0/0:13:3
chr2	27633439	3499	GGTCCTGTGGACTGAGTGCAGGTCTTTACTTCAGGTCCTGTGGACTGCCCTCGGGTCTTTACTTCAGGTCCTGTGGACTGAGTCAGGTCTTTACTTCAGGTCCTGTGGACTGAGTGCAGGTCTTTACTTCAGGTCCTGTGGACTGAGTCCGGTCTTTACTTCAGGTCCTGTGGACTGAGTGCAGGTCTTTACTTCAGGTCCTGTGGACTGAGTCCGGGTCTTTACTTCAGGTCCTGTGGACTGAGTCCCAGGTCTTTACTTCAGGCCCTGTGGACTGAGTCTGCAGTCTTTACTTCAGGTCCTGTGGACTGAGTCCCTCTTTACTTCAGGTCCTGTGGACTGAGTCCGGGCCCTTTACTTCAGGTTCTGTGGACTGAGTGCAGGTCCCTTCAGGTCCTGTGGACTGAGTCCGGGGTCTTTACTTCAGGTTCTGTGGACTGAGTGCAGGTCTTTACTTCAGGTCCTGTGGACTGAGTCCGGGTCTTTACTTCAGGTCCTGTGGACTGAGTCCGGGTCTTTACTTCAGGTCCTGTGGACTGAGTCCGGGTCTTTACTTCAGGTCCTGTGGACTGAG	N	.	PASS	IMPRECISE;SVMETHOD=Snifflesv1.0.11;CHR2=chr2;END=27634074;STD_quant_start=37.063009;STD_quant_stop=45.284287;Kurtosis_quant_start=-0.525855;Kurtosis_quant_stop=-0.586852;SVTYPE=DEL;SUPTYPE=AL,SR;SVLEN=-635;STRANDS=+-;RE=3;REF_strand=17;AF=0.176471	GT:DR:DV	0/0:14:3
chr2	27649120	3500	AAAAAAAAAAGTTTTCATTTATAAAAGTTATTTTGAGTTTTACTCTTGTTCTAATGG	N	.	PASS	IMPRECISE;SVMETHOD=Snifflesv1.0.11;CHR2=chr2;END=27649177;STD_quant_start=16.595180;STD_quant_stop=6.985700;Kurtosis_quant_start=-1.044983;Kurtosis_quant_stop=1.265318;SVTYPE=DEL;SUPTYPE=AL;SVLEN=-57;STRANDS=+-;RE=5;REF_strand=6;AF=0.833333	GT:DR:DV	1/1:1:5
chr2	27659906	3501	N	TATTGGTTTTGGGTCCGAATAAGTCAACAGTGCAGCAGATTCACACACAAAATAAGTCTGACCCTCCAAGCTTTTCCCCTCACCAACGCTCATCCATAACCAATAACGTTTGGCGAAGGAGCAAGGACGGTGTGTGTGGGGTAAGTGCACGAGAACATTGGTCACGACAAACAGGTGCAGGGCAAATACACATTGTGTCTAAAAGGTGAGATTGTGAACTGCATTGATTACATAAAGATAAGATATCTATGTCTGTGTGGAGCACATTGTGACTAACTTGATGGGATCTATATTAGTATTTTGCTTTTTACTTGACCAGAGCAAATACTTTCAAAGAACACAAGCCAGCAAAACATTAGATACAAAACAGATTCAGCTATGTTAAGGGGACACAAATAGCGTATAAAAAATATGGTTTTGTTCACCTATGAAACTGTGAATGATCAAGTTAACATAGATATGGCGGTATTCTGCACACTGCAGTTAGTACGGGGACACATTGTTTTTCATGGATGTAGTGGTGAGACAGGTAAAGTAAATTACTCAGTTTCACTCCTTTCTTTCCCATGATTGCTTTGCTCTTCCTATTTAAAGTTCTTCTTCTCCAGCAAGAAGCTTCCCAGAAACGCAAACCGAAATTACATTTAGAAATTTAGATGAGTGGTTTCCTTTTCAAAATGCTTCATATACATAGTTCTGGTGGTGGCCACAATTTTCTGTGGTAGTCTATTTTCATCAGACTGAGCGTGCCTGCTGCTGGGCCAGCTGAACTGGTCGATAGTACTTCTTCATGTAATTAGGAAGAGATGAATTATCCAAAAGTAAAATCAATGGCATGCGTGGTTTGTGACTCAAACCTGTTTTTTTTTCTTTTTCTTTTGTCTCTCAGCCAAGCTTTGACTCTTTTTTGATTTCTCTGCATTTGGTTCTTAATGACCCCAGTTTCAAAAGGACTTGGAAATGAATGAATACACATGATGTCATATGAGACAGACAGAG	.	UNRESOLVED	IMPRECISE;SVMETHOD=Snifflesv1.0.11;CHR2=chr2;END=27659906;STD_quant_start=1.500000;STD_quant_stop=2336.500000;Kurtosis_quant_start=1.000000;Kurtosis_quant_stop=1.000000;SVTYPE=INS;SUPTYPE=AL,SR;SVLEN=999;STRANDS=+-;RE=4;REF_strand=4;AF=1	GT:DR:DV	1/1:0:4
chr2	27707280	3502	N	ACAAGAGACCCTTGATTGTTTGAACAGCGTCAGGTCAATGAAGAGGAAGGTTGATGGTTTTAAGGAATATTGCTGTGGCTGTGAATCGATACCTTGGCCTGCGCTGGCTTCTGGTCAAAACAGGGCTGAGGATTGGAACAGTATGAGGAGCGGCCACAACAGTTGAGCAAAGTCCACCCAGGATCTAAAGGGCTACCCCTCTCCACCCAAACTCATCCTTGAAACCGAAGGTGTTGAAGGCCAGGTGGACAAAGAAGCTGCATGAGCTACCACCATGGCAATGCAGTTGGCGATGGGCGGCGCTTGTAAGTATGTTTAATCATGATTACGAGGGCTGGATTCAGAAGTTGAAGGCAAGAGTCCCAAACCTGTGATATGTTAAAATTTTAAAAGAAATCACGGGAAAAGAGGTCAAATACACTACGTTCAAAGTTTGGATGCTTAGAAATTTTGCCAGTACCGAAGAAGCAC	.	PASS	IMPRECISE;SVMETHOD=Snifflesv1.0.11;CHR2=chr2;END=27707281;STD_quant_start=2.121320;STD_quant_stop=177.621085;Kurtosis_quant_start=-1.296296;Kurtosis_quant_stop=4.912030;SVTYPE=INS;SUPTYPE=AL;SVLEN=498;STRANDS=+-;RE=8;REF_strand=9;AF=0.888889	GT:DR:DV	1/1:1:8
chr2	27710830	3503	CTTGATCCCTAAATGAATGTAAAATTTGGATATTGCTCCAAT	N	.	PASS	PRECISE;SVMETHOD=Snifflesv1.0.11;CHR2=chr2;END=27710872;STD_quant_start=8.888194;STD_quant_stop=9.674709;Kurtosis_quant_start=-0.462362;Kurtosis_quant_stop=-0.130178;SVTYPE=DEL;SUPTYPE=AL;SVLEN=-42;STRANDS=+-;RE=5;REF_strand=8;AF=0.625	GT:DR:DV	0/1:3:5
chr2	27714125	3504	CACACACACACACACACACACACACACACACACACACACACACACACACAC	N	.	PASS	IMPRECISE;SVMETHOD=Snifflesv1.0.11;CHR2=chr2;END=27714171;STD_quant_start=25.388411;STD_quant_stop=26.425096;Kurtosis_quant_start=-1.170799;Kurtosis_quant_stop=-0.579186;SVTYPE=DEL;SUPTYPE=AL;SVLEN=-46;STRANDS=+-;RE=7;REF_strand=21;AF=0.333333	GT:DR:DV	0/1:14:7
[truncated: 16,265,748 more chars]
